# Establishing a baseline for standardised genetic monitoring of Atlantic cod (*Gadus morhua*) in Sweden

**DOI:** 10.64898/2026.01.31.703008

**Authors:** Simon Henriksson, Carl André, Ricardo Tomás Pereyra, Håkan Wennhage, Kerstin Johannesson

## Abstract

Protecting populations and genetic diversity within them is critical to conserving the resilience and adaptive potential of species. Fisheries management has long had the ambition of managing species at the population level, but mainly define “fish stocks” based on geographical limits, which can lead to overfishing of sensitive populations in areas where many different populations coexist. Modern genetic methods are now sufficiently cost-effective, fast, and accurate to be integrated into fisheries management, enabling genetic identification and monitoring of fish populations. Here, we establish a genetic baseline for the commercially important fish Atlantic cod (*Gadus morhua*) in the waters surrounding Sweden, by using standardised sampling procedures and developing a genetic panel of 4000 single nucleotide polymorphisms (SNPs) for cost-effective assignment of population-of-origin and inversion genotypes. Using the SNP panel, we resolve the geographical distribution of three genetically distinct cod populations in the region: offshore, coastal/Western Baltic, and Eastern Baltic cod. While there is considerable spatial overlap between the three populations, they are genetically differentiated across the entire genome, as well as in genomic regions associated with chromosomal inversions. In addition, heterozygosity and effective population size estimates suggest differences in genetic diversity and rates of genetic erosion, underscoring the need to monitor the genetic diversity within each population separately. Repeating this methodology across years provides a first suggestion for establishing spatiotemporally resolved genetic monitoring of Atlantic cod in Sweden – simultaneously accounting for both population structure within the species and the genetic diversity within populations.

## Supplementary material for "Establishing a baseline for standardised genetic monitoring of Atlantic cod (*Gadus morhua*) in Sweden": Genetic_Monitoring_Cod_SupplementaryTables.xlsx (part 1 of 3)

### Sheet: Table S1
Table S1. Metadata for all 474 Atlantic cod genotyped on the MultiFishSNPChip_1.0 (Andersson et al., 2024).
																				Henriksson et al. (2023) assignments					QC									New assignments from this study
ID	Area	Area_grouped	Survey	Station_name	Lat	Lon	Year	Quarter	Month	Day	Date	Subdiv	Rect	ICES	Length_mm	Weight_g	Age	Sex	Maturity	Eco_old	list_INV01	list_INV02	list_INV07	list_INV12	Box	Col	Row	Well	duplicated_inds	het_outliers	kinship_cluster	mk_outliers	failed_genotyping	inv02	inv07	inv12	inv04	kmeans_noninv_clean_k3	dapc_noninv_clean_k3.3	dapc_noninv_clean_k3.1	dapc_noninv_clean_k3.2	Q_noninv_clean_k3.V1	Q_noninv_clean_k3.V2	Q_noninv_clean_k3.V3	kmeans_kent_noninv_clean_k3	dapc_kent_noninv_clean_k3.1	dapc_kent_noninv_clean_k3.2	dapc_kent_noninv_clean_k3.3	Q_kent_noninv_clean_k3.V1	Q_kent_noninv_clean_k3.V2	Q_kent_noninv_clean_k3.V3	kmeans_henriksson_clean_k2_wc	dapc_henriksson_clean_k2_wc.1	dapc_henriksson_clean_k2_wc.2	Q_henriksson_clean_k2_wc.V1	Q_henriksson_clean_k2_wc.V2	kmeans_noninv_clean_k2_wc	dapc_noninv_clean_k2_wc.1	dapc_noninv_clean_k2_wc.2	Q_noninv_clean_k2_wc.V1	Q_noninv_clean_k2_wc.V2	kmeans_kent_noninv_clean_k2_wc	dapc_kent_noninv_clean_k2_wc.1	dapc_kent_noninv_clean_k2_wc.2	Q_kent_noninv_clean_k2_wc.V1	Q_kent_noninv_clean_k2_wc.V2	kmeans_weist_clean_k2_EBC_WBC	dapc_weist_clean_k2_EBC_WBC.1	dapc_weist_clean_k2_EBC_WBC.2	Q_weist_clean_k2_EBC_WBC.V1	Q_weist_clean_k2_EBC_WBC.V2	kmeans_hemmer_clean_k2_EBC_WBC	dapc_hemmer_clean_k2_EBC_WBC.1	dapc_hemmer_clean_k2_EBC_WBC.2	Q_hemmer_clean_k2_EBC_WBC.V1	Q_hemmer_clean_k2_EBC_WBC.V2	kmeans_noninv_clean_k2_EBC_WBC	dapc_noninv_clean_k2_EBC_WBC.1	dapc_noninv_clean_k2_EBC_WBC.2	Q_noninv_clean_k2_EBC_WBC.V1	Q_noninv_clean_k2_EBC_WBC.V2	kmeans_kent_noninv_clean_k2_EBC_WBC	dapc_kent_noninv_clean_k2_EBC_WBC.1	dapc_kent_noninv_clean_k2_EBC_WBC.2	Q_kent_noninv_clean_k2_EBC_WBC.V1	Q_kent_noninv_clean_k2_EBC_WBC.V2	Ecotype
SKG_OFF-1	SKG_OFF	SKG_OFF	IBTS	36 N HANSTHOLM	57.781666666666659	8.7778333333333318	2020	1	2	3	2020-02-03	20	4453	44F8	240	122	1	F	2	NA	NA	NA	NA	NA	1	A	1	A01	N	N	N	N	N	Derived	Heterozygote	Derived	Homozygote 1	OFF	3.23475983404807e-106	0.000887125169482105	0.999112874830518	9.9991e-05	0.650548	0.349352	OFF	3.80550847549069e-89	0.00264267031550418	0.997357329684496	0.343302	0.633627	0.023071	OFF	0.0160762693360869	0.983923730663913	0.0001	0.9999	OFF	1.84671531039522e-09	0.999999998153285	0.237804	0.762196	2	1.66806215567216e-07	0.999999833193784	0.212465	0.787535	NA	NA	NA	NA	NA	NA	NA	NA	NA	NA	NA	NA	NA	NA	NA	NA	NA	NA	NA	NA	OFF
SKG_OFF-2	SKG_OFF	SKG_OFF	IBTS	36 N HANSTHOLM	57.781666666666659	8.7778333333333318	2020	1	2	3	2020-02-03	20	4453	44F8	230	96	1	F	1	NA	NA	NA	NA	NA	1	B	1	B01	N	N	N	N	N	Derived	Derived	Derived	Homozygote 1	OFF	2.8463459791163e-98	0.0257434572602826	0.974256542739718	0.0659957	0.791205	0.142799	OFF	2.70270934865743e-78	0.203068986395785	0.796931013604215	0.137579	0.768435	0.0939862	OFF	0.000711634164021153	0.999288365835979	0.0001	0.9999	OFF	3.84529417489254e-10	0.99999999961547	0.143706	0.856294	2	2.60521671512086e-08	0.999999973947833	0.157461	0.842539	NA	NA	NA	NA	NA	NA	NA	NA	NA	NA	NA	NA	NA	NA	NA	NA	NA	NA	NA	NA	OFF
SKG_OFF-3	SKG_OFF	SKG_OFF	IBTS	36 N HANSTHOLM	57.781666666666659	8.7778333333333318	2020	1	2	3	2020-02-03	20	4453	44F8	190	60	1	M	1	NA	NA	NA	NA	NA	1	C	1	C01	N	N	N	N	N	Derived	Heterozygote	Heterozygote	Homozygote 1	OFF	5.04067749855092e-110	0.00017497603419115	0.999825023965809	0.000208597	0.769486	0.230305	OFF	3.0924303449442e-88	0.00385839261466247	0.996141607385338	0.145666	0.759195	0.0951389	OFF	0.147911154856407	0.852088845143593	0.54698	0.45302	OFF	7.08772997362416e-08	0.9999999291227	0.19969	0.80031	2	1.25353084055196e-05	0.999987464691595	0.202881	0.797119	NA	NA	NA	NA	NA	NA	NA	NA	NA	NA	NA	NA	NA	NA	NA	NA	NA	NA	NA	NA	OFF
SKG_OFF-4	SKG_OFF	SKG_OFF	IBTS	36 N HANSTHOLM	57.781666666666659	8.7778333333333318	2020	1	2	3	2020-02-03	20	4453	44F8	180	52	1	M	1	NA	NA	NA	NA	NA	1	D	1	D01	N	N	N	N	N	Derived	Heterozygote	Ancestral	Homozygote 1	OFF	3.23267592046967e-116	1.24704969009493e-05	0.999987529503099	0.0413667	0.950818	0.00781567	OFF	2.11830294576541e-101	1.59763758086177e-05	0.999984023624191	0.0266762	0.884496	0.0888276	OFF	1.80803156761537e-05	0.999981919684324	0.0001	0.9999	OFF	3.89556764459948e-16	1	0.0197817	0.980218	2	1.01948972409841e-12	0.999999999998981	0.0618232	0.938177	NA	NA	NA	NA	NA	NA	NA	NA	NA	NA	NA	NA	NA	NA	NA	NA	NA	NA	NA	NA	OFF
SKG_OFF-5	SKG_OFF	SKG_OFF	IBTS	36 N HANSTHOLM	57.781666666666659	8.7778333333333318	2020	1	2	3	2020-02-03	20	4453	44F8	220	86	1	F	2	NA	NA	NA	NA	NA	1	E	1	E01	N	N	N	N	N	Derived	Derived	Heterozygote	Homozygote 1	OFF	3.4116063652681e-116	1.25955643778683e-05	0.999987404435622	9.9991e-05	0.8086	0.1913	OFF	2.3324636530128e-94	0.000301148205449814	0.99969885179455	0.165322	0.834578	9.9991e-05	OFF	0.00570053582904318	0.994299464170957	0.0649565	0.935044	OFF	2.12824408882898e-10	0.999999999787176	0.126057	0.873943	2	7.61412761231985e-09	0.999999992385872	0.108009	0.891991	NA	NA	NA	NA	NA	NA	NA	NA	NA	NA	NA	NA	NA	NA	NA	NA	NA	NA	NA	NA	OFF
SKG_OFF-6	SKG_OFF	SKG_OFF	IBTS	36 N HANSTHOLM	57.781666666666659	8.7778333333333318	2020	1	2	3	2020-02-03	20	4453	44F8	380	550	2	F	2	NA	NA	NA	NA	NA	1	F	1	F01	N	N	N	N	N	Derived	Heterozygote	Heterozygote	Heterozygote	OFF	1.34371401765899e-116	1.05989355459919e-05	0.999989401064454	0.026695	0.777841	0.195464	OFF	1.25169306615907e-99	3.34445094241701e-05	0.999966555490576	0.327149	0.672751	9.9991e-05	OFF	0.000897069379184243	0.999102930620816	0.0001	0.9999	OFF	6.12735782134117e-11	0.999999999938726	0.123538	0.876462	2	1.43970966435187e-08	0.999999985602903	0.168738	0.831262	NA	NA	NA	NA	NA	NA	NA	NA	NA	NA	NA	NA	NA	NA	NA	NA	NA	NA	NA	NA	OFF
SKG_OFF-7	SKG_OFF	SKG_OFF	IBTS	20 N HANSTHOLM	57.454333333333338	8.5193333333333339	2020	1	2	3	2020-02-03	20	4353	43F8	530	1218	3	F	2	NA	NA	NA	NA	NA	1	G	1	G01	N	N	N	N	N	Derived	Heterozygote	Ancestral	Homozygote 1	OFF	1.01712806937018e-90	0.421825352491556	0.578174647508444	0.081696	0.689078	0.229226	OFF	1.48708102878473e-73	0.685255757594773	0.314744242405227	0.115629	0.75682	0.12755	OFF	0.000732282830504996	0.999267717169495	0.0001	0.9999	OFF	4.75496899827363e-08	0.99999995245031	0.239736	0.760264	2	3.42389805803321e-05	0.99996576101942	0.207568	0.792432	NA	NA	NA	NA	NA	NA	NA	NA	NA	NA	NA	NA	NA	NA	NA	NA	NA	NA	NA	NA	OFF
SKG_OFF-8	SKG_OFF	SKG_OFF	IBTS	20 N HANSTHOLM	57.454333333333338	8.5193333333333339	2020	1	2	3	2020-02-03	20	4353	43F8	470	1010	3	M	6	NA	NA	NA	NA	NA	1	H	1	H01	N	N	N	N	N	Derived	Ancestral	Heterozygote	Homozygote 1	OFF	4.91754993255984e-105	0.00146794804994592	0.998532051950054	0.0202943	0.807378	0.172328	OFF	8.53056701025327e-87	0.00701794106626902	0.992982058933731	0.255835	0.695923	0.0482417	OFF	0.00648986840044441	0.993510131599556	0.0001	0.9999	OFF	9.92455278178825e-09	0.999999990075447	0.146546	0.853454	2	3.36126736372334e-06	0.999996638732636	0.21671	0.78329	NA	NA	NA	NA	NA	NA	NA	NA	NA	NA	NA	NA	NA	NA	NA	NA	NA	NA	NA	NA	OFF
SKG_OFF-9	SKG_OFF	SKG_OFF	IBTS	20 N HANSTHOLM	57.454333333333338	8.5193333333333339	2020	1	2	3	2020-02-03	20	4353	43F8	120	14	1	NA	1	NA	NA	NA	NA	NA	1	I	1	I01	N	Y	N	N	N	Derived	Heterozygote	Heterozygote	Homozygote 1	OFF	1.523267071271e-104	0.00180944557991745	0.998190554420083	0.0752703	0.799917	0.124812	OFF	1.9252902780257e-89	0.00233644887939754	0.997663551120602	0.334974	0.622542	0.0424834	OFF	0.000139355869033068	0.999860644130967	0.0001	0.9999	OFF	2.06667145849002e-08	0.999999979333285	0.236906	0.763094	2	8.76094906965209e-06	0.99999123905093	0.212403	0.787597	NA	NA	NA	NA	NA	NA	NA	NA	NA	NA	NA	NA	NA	NA	NA	NA	NA	NA	NA	NA	OFF
SKG_OFF-10	SKG_OFF	SKG_OFF	IBTS	20 N HANSTHOLM	57.454333333333338	8.5193333333333339	2020	1	2	3	2020-02-03	20	4353	43F8	140	20	1	M	1	NA	NA	NA	NA	NA	1	J	1	J01	N	Y	N	N	N	Derived	Derived	Heterozygote	Homozygote 1	OFF	1.35798165189619e-98	0.0225064465332767	0.977493553466723	0.0841541	0.718388	0.197458	OFF	1.10087804767616e-79	0.123005432896969	0.876994567103031	0.369745	0.546772	0.0834832	OFF	0.00125778237833813	0.998742217621662	0.0001	0.9999	OFF	2.30837779611215e-08	0.999999976916222	0.309051	0.690949	2	4.34075993038317e-06	0.99999565924007	0.308385	0.691615	NA	NA	NA	NA	NA	NA	NA	NA	NA	NA	NA	NA	NA	NA	NA	NA	NA	NA	NA	NA	OFF
SKG_OFF-11	SKG_OFF	SKG_OFF	IBTS	20 N HANSTHOLM	57.454333333333338	8.5193333333333339	2020	1	2	3	2020-02-03	20	4353	43F8	130	20	1	F	1	NA	NA	NA	NA	NA	1	A	2	A02	N	N	N	N	N	Derived	Heterozygote	Derived	Homozygote 1	OFF	1.68378165635635e-105	0.00120388165083275	0.998796118349167	0.0250383	0.747629	0.227333	OFF	3.85829500108298e-84	0.0209948580202118	0.979005141979788	0.303836	0.63784	0.0583235	OFF	2.92509904104686e-06	0.999997074900959	0.0001	0.9999	OFF	1.23210564784903e-11	0.999999999987679	0.133336	0.866664	2	2.24092490736433e-09	0.999999997759075	0.0833649	0.916635	NA	NA	NA	NA	NA	NA	NA	NA	NA	NA	NA	NA	NA	NA	NA	NA	NA	NA	NA	NA	OFF
SKG_OFF-12	SKG_OFF	SKG_OFF	IBTS	20 N HANSTHOLM	57.454333333333338	8.5193333333333339	2020	1	2	3	2020-02-03	20	4353	43F8	270	158	1	M	1	NA	NA	NA	NA	NA	1	B	2	B02	N	N	N	N	N	Derived	Heterozygote	Ancestral	Homozygote 1	OFF	1.53188907813191e-105	0.00118300258209412	0.998816997417906	0.0464556	0.712009	0.241535	OFF	3.8633303420815e-88	0.00401658696527055	0.99598341303473	0.354023	0.607947	0.0380295	OFF	0.000189522790267086	0.999810477209733	0.0001	0.9999	OFF	1.70275671851142e-09	0.999999998297243	0.204045	0.795955	2	1.09981546761237e-05	0.999989001845324	0.298594	0.701406	NA	NA	NA	NA	NA	NA	NA	NA	NA	NA	NA	NA	NA	NA	NA	NA	NA	NA	NA	NA	OFF
SKG_OFF-13	SKG_OFF	SKG_OFF	IBTS	23 NNW HIRTSHALS	57.931316666666667	9.6350833333333341	2020	3	8	24	2020-08-24	20	4454	44F9	560	1622	2	F	8	NA	NA	NA	NA	NA	1	C	2	C02	N	N	N	N	N	Derived	Heterozygote	Derived	Heterozygote	COA	1.26317309755407e-55	0.999999982479655	1.75203452718177e-08	0.171872	0.22696	0.601168	COA	8.11136476000225e-45	0.999999779968728	2.20031271916517e-07	0.475369	0.282245	0.242387	COA	0.999999114311259	8.85688741502073e-07	0.9999	0.0001	COA	0.999999999646499	3.53501455706617e-10	0.828568	0.171432	1	0.999999969727141	3.02728591222724e-08	0.719458	0.280542	NA	NA	NA	NA	NA	NA	NA	NA	NA	NA	NA	NA	NA	NA	NA	NA	NA	NA	NA	NA	COA
SKG_OFF-14	SKG_OFF	SKG_OFF	IBTS	23 NNW HIRTSHALS	57.931316666666667	9.6350833333333341	2020	3	8	24	2020-08-24	20	4454	44F9	580	2146	3	F	2	NA	NA	NA	NA	NA	1	D	2	D02	N	N	N	N	N	Derived	Derived	Heterozygote	Homozygote 1	OFF	4.00530042745281e-111	0.000109463504934651	0.999890536495065	9.9991e-05	0.617285	0.382615	OFF	3.12787060540911e-87	0.00585742330976848	0.994142576690231	0.252926	0.675248	0.0718265	OFF	9.72472003395575e-05	0.99990275279966	0.0001	0.9999	OFF	5.0329494748582e-07	0.999999496705053	0.271548	0.728452	2	0.0013572711707458	0.998642728829254	0.363439	0.636561	NA	NA	NA	NA	NA	NA	NA	NA	NA	NA	NA	NA	NA	NA	NA	NA	NA	NA	NA	NA	OFF
SKG_OFF-15	SKG_OFF	SKG_OFF	IBTS	23 NNW HIRTSHALS	57.931316666666667	9.6350833333333341	2020	3	8	24	2020-08-24	20	4454	44F9	440	792	1	F	2	NA	NA	NA	NA	NA	1	E	2	E02	N	N	N	N	N	Derived	Heterozygote	Heterozygote	Heterozygote	OFF	6.94913421018038e-115	2.20131836698539e-05	0.99997798681633	0.037967	0.822195	0.139838	OFF	6.40644572261964e-95	0.000238319440519406	0.99976168055948	0.150393	0.814982	0.0346258	OFF	0.000108731207229803	0.99989126879277	0.0001	0.9999	OFF	1.05031231741515e-09	0.999999998949688	0.117163	0.882837	2	1.63950111549005e-06	0.999998360498885	0.178684	0.821316	NA	NA	NA	NA	NA	NA	NA	NA	NA	NA	NA	NA	NA	NA	NA	NA	NA	NA	NA	NA	OFF
SKG_OFF-16	SKG_OFF	SKG_OFF	IBTS	23 NNW HIRTSHALS	57.931316666666667	9.6350833333333341	2020	3	8	24	2020-08-24	20	4454	44F9	380	504	1	M	2	NA	NA	NA	NA	NA	1	F	2	F02	N	N	N	N	N	Derived	Heterozygote	Ancestral	Homozygote 1	OFF	7.27175205860215e-117	9.45945703390067e-06	0.999990540542966	0.0108836	0.959231	0.0298854	OFF	2.91892097397145e-94	0.000313630368049899	0.99968636963195	9.9991e-05	0.948459	0.0514414	OFF	0.000875321708491396	0.999124678291509	0.0001	0.9999	OFF	2.63878887638161e-14	0.999999999999974	0.0001	0.9999	2	5.48514953966987e-12	0.999999999994515	0.0001	0.9999	NA	NA	NA	NA	NA	NA	NA	NA	NA	NA	NA	NA	NA	NA	NA	NA	NA	NA	NA	NA	OFF
SKG_OFF-17	SKG_OFF	SKG_OFF	IBTS	23 NNW HIRTSHALS	57.931316666666667	9.6350833333333341	2020	3	8	24	2020-08-24	20	4454	44F9	410	646	1	F	2	NA	NA	NA	NA	NA	1	G	2	G02	N	N	N	N	N	Derived	Heterozygote	Ancestral	Homozygote 1	OFF	4.19734502729662e-111	0.000110417174928074	0.999889582825072	0.0522542	0.928718	0.0190275	OFF	8.48777943576189e-94	0.00038050084712847	0.999619499152871	0.0766426	0.831969	0.0913882	OFF	0.000144792554942574	0.999855207445057	0.0001	0.9999	OFF	8.10991130009237e-12	0.99999999999189	0.0405994	0.959401	2	6.33898698314966e-09	0.999999993661013	0.0711344	0.928866	NA	NA	NA	NA	NA	NA	NA	NA	NA	NA	NA	NA	NA	NA	NA	NA	NA	NA	NA	NA	OFF
SKG_OFF-18	SKG_OFF	SKG_OFF	IBTS	23 NNW HIRTSHALS	57.931316666666667	9.6350833333333341	2020	3	8	24	2020-08-24	20	4454	44F9	370	494	1	M	2	NA	NA	NA	NA	NA	1	H	2	H02	N	N	N	N	N	Derived	Heterozygote	Ancestral	Homozygote 1	OFF	1.19580975807774e-119	2.88520100109734e-06	0.999997114798999	9.999e-05	0.9998	9.999e-05	OFF	3.01522154976672e-100	2.58442596163458e-05	0.999974155740384	0.0749288	0.924971	9.9991e-05	OFF	0.000495963901180918	0.999504036098819	0.0001	0.9999	OFF	6.18582944075243e-14	0.999999999999938	0.0001	0.9999	2	1.44000660212398e-10	0.999999999855999	0.0001	0.9999	NA	NA	NA	NA	NA	NA	NA	NA	NA	NA	NA	NA	NA	NA	NA	NA	NA	NA	NA	NA	OFF
SKG_OFF-19	SKG_OFF	SKG_OFF	IBTS	28 N HIRTSHALS	58.054333333333339	9.9668166666666664	2020	3	8	24	2020-08-24	20	4554	45F9	200	66	1	M	1	NA	NA	NA	NA	NA	1	I	2	I02	N	N	N	N	N	Derived	Derived	Ancestral	Homozygote 1	OFF	4.62198184181533e-107	0.000618803882902616	0.999381196117097	0.0713504	0.802963	0.125686	OFF	5.30645560811343e-88	0.00425342154609683	0.995746578453903	0.242355	0.698616	0.0590295	OFF	0.00694046324113693	0.993059536758863	0.0001	0.9999	OFF	6.64560039829545e-11	0.999999999933544	0.170167	0.829833	2	1.2240860975998e-08	0.999999987759139	0.168323	0.831677	NA	NA	NA	NA	NA	NA	NA	NA	NA	NA	NA	NA	NA	NA	NA	NA	NA	NA	NA	NA	OFF
SKG_OFF-20	SKG_OFF	SKG_OFF	IBTS	28 N HIRTSHALS	58.054333333333339	9.9668166666666664	2020	3	8	24	2020-08-24	20	4554	45F9	210	88	1	F	1	NA	NA	NA	NA	NA	1	J	2	J02	N	Y	Y	Y	Y	NA	NA	NA	NA	NA	NA	NA	NA	NA	NA	NA	NA	NA	NA	NA	NA	NA	NA	NA	NA	NA	NA	NA	NA	NA	NA	NA	NA	NA	NA	NA	NA	NA	NA	NA	NA	NA	NA	NA	NA	NA	NA	NA	NA	NA	NA	NA	NA	NA	NA	NA	NA	NA	NA
SKG_OFF-21	SKG_OFF	SKG_OFF	IBTS	28 N HIRTSHALS	58.054333333333339	9.9668166666666664	2020	3	8	24	2020-08-24	20	4554	45F9	290	196	1	F	2	OFF	Ancestral	Derived	Derived	Heterozygote	1	A	3	A03	N	N	N	N	N	Derived	Derived	Heterozygote	Homozygote 1	OFF	1.91556277380525e-105	0.00123295909865593	0.998767040901344	0.0650381	0.819924	0.115038	OFF	7.89938598808718e-85	0.0158209601469497	0.98417903985305	0.123532	0.773986	0.102481	OFF	0.000138576964984023	0.999861423035016	0.0001	0.9999	OFF	5.33171737760554e-09	0.999999994668282	0.0561243	0.943876	2	1.01018395299806e-06	0.999998989816047	0.0716722	0.928328	NA	NA	NA	NA	NA	NA	NA	NA	NA	NA	NA	NA	NA	NA	NA	NA	NA	NA	NA	NA	OFF
SKG_OFF-22	SKG_OFF	SKG_OFF	IBTS	28 N HIRTSHALS	58.054333333333339	9.9668166666666664	2020	3	8	24	2020-08-24	20	4554	45F9	270	174	1	F	1	OFF	Ancestral/Heterozygote	Derived	Derived	Heterozygote	1	B	3	B03	N	N	N	N	N	Derived	Derived	Heterozygote	Homozygote 1	OFF	3.66110929394027e-112	7.02779320434203e-05	0.999929722067956	0.0159525	0.675227	0.308821	OFF	6.38933895613064e-92	0.000831941361321867	0.999168058638678	0.307526	0.675936	0.0165378	OFF	5.29345396584992e-05	0.999947065460342	0.0001	0.9999	OFF	4.70173948082297e-08	0.999999952982605	0.158402	0.841598	2	5.99997365718659e-06	0.999994000026343	0.243971	0.756029	NA	NA	NA	NA	NA	NA	NA	NA	NA	NA	NA	NA	NA	NA	NA	NA	NA	NA	NA	NA	OFF
SKG_OFF-23	SKG_OFF	SKG_OFF	IBTS	28 N HIRTSHALS	58.054333333333339	9.9668166666666664	2020	3	8	24	2020-08-24	20	4554	45F9	280	228	1	M	1	NA	NA	NA	NA	NA	1	C	3	C03	N	Y	N	N	N	Heterozygote	Heterozygote	Heterozygote	Homozygote 1	OFF	2.26550008895876e-94	0.124567014537544	0.875432985462456	0.153059	0.846841	9.9991e-05	OFF	5.2911125562646e-75	0.524781072266911	0.475218927733089	0.135189	0.722104	0.142707	OFF	9.43384183071025e-05	0.999905661581693	0.0001	0.9999	OFF	1.49246220470768e-11	0.999999999985075	0.11046	0.88954	2	5.07867937145098e-09	0.99999999492132	0.190692	0.809308	NA	NA	NA	NA	NA	NA	NA	NA	NA	NA	NA	NA	NA	NA	NA	NA	NA	NA	NA	NA	OFF
SKG_OFF-24	SKG_OFF	SKG_OFF	IBTS	28 N HIRTSHALS	58.054333333333339	9.9668166666666664	2020	3	8	24	2020-08-24	20	4554	45F9	250	152	1	M	1	OFF	Ancestral	Derived	Heterozygote	Ancestral	1	D	3	D03	N	N	N	N	N	Derived	Heterozygote	Ancestral	Heterozygote	OFF	4.08306347894315e-112	7.17123124763651e-05	0.999928287687524	0.0588003	0.90063	0.0405696	OFF	3.01659920480779e-89	0.00253400687815824	0.997465993121842	0.0948642	0.813817	0.0913193	OFF	9.9400666440461e-06	0.999990059933356	0.0001	0.9999	OFF	1.35980502782044e-11	0.999999999986402	0.077272	0.922728	2	3.61808138386952e-08	0.999999963819186	0.0947068	0.905293	NA	NA	NA	NA	NA	NA	NA	NA	NA	NA	NA	NA	NA	NA	NA	NA	NA	NA	NA	NA	OFF
SKG_OFF-25	SKG_OFF	SKG_OFF	IBTS	24,5 NNW SKAGEN	58.118616666666668	10.376249999999999	2020	3	8	25	2020-08-25	20	4555	45G0	330	364	1	F	2	OFF	Ancestral	Derived	Heterozygote	Ancestral	1	E	3	E03	N	N	N	N	N	Derived	Heterozygote	Ancestral	Homozygote 1	OFF	9.14390049561111e-108	0.000458416159705138	0.999541583840295	0.0986199	0.725113	0.176267	OFF	3.97738416296738e-89	0.00266385241097967	0.99733614758902	0.27093	0.626856	0.102215	OFF	9.52614586135794e-07	0.999999047385414	0.0001	0.9999	OFF	8.97474210757891e-11	0.999999999910253	0.226742	0.773258	2	4.24281664642984e-08	0.999999957571833	0.188637	0.811363	NA	NA	NA	NA	NA	NA	NA	NA	NA	NA	NA	NA	NA	NA	NA	NA	NA	NA	NA	NA	OFF
SKG_OFF-26	SKG_OFF	SKG_OFF	IBTS	24,5 NNW SKAGEN	58.118616666666668	10.376249999999999	2020	3	8	25	2020-08-25	20	4555	45G0	240	142	1	M	1	OFF	Ancestral	Derived/Heterozygote	Heterozygote	Heterozygote	1	F	3	F03	N	N	N	N	N	Heterozygote	Heterozygote	Heterozygote	Homozygote 1	OFF	6.73896692100746e-94	0.14896898626181	0.85103101373819	0.0879069	0.847482	0.0646109	OFF	9.4544735898096e-78	0.244000556715608	0.755999443284392	0.261026	0.686527	0.0524471	OFF	0.100030011578103	0.899969988421897	0.0967415	0.903259	OFF	2.73593946380577e-07	0.999999726406054	0.134288	0.865712	2	2.49106729292201e-05	0.999975089327071	0.176171	0.823829	NA	NA	NA	NA	NA	NA	NA	NA	NA	NA	NA	NA	NA	NA	NA	NA	NA	NA	NA	NA	OFF
SKG_OFF-27	SKG_OFF	SKG_OFF	IBTS	24,5 NNW SKAGEN	58.118616666666668	10.376249999999999	2020	3	8	25	2020-08-25	20	4555	45G0	250	148	1	F	1	NA	NA	NA	NA	NA	1	G	3	G03	N	N	N	N	N	Derived	Derived	Ancestral	Homozygote 1	OFF	3.02135416584712e-120	2.2361718830498e-06	0.999997763828117	9.9991e-05	0.883675	0.116225	OFF	9.89581875335266e-104	6.04476059504873e-06	0.999993955239405	0.241883	0.758017	9.9991e-05	OFF	4.04447667082867e-06	0.999995955523329	0.0001	0.9999	OFF	4.18088497021078e-11	0.999999999958191	0.0552706	0.944729	2	2.81651909045697e-08	0.999999971834809	0.0968812	0.903119	NA	NA	NA	NA	NA	NA	NA	NA	NA	NA	NA	NA	NA	NA	NA	NA	NA	NA	NA	NA	OFF
SKG_OFF-28	SKG_OFF	SKG_OFF	IBTS	24,5 NNW SKAGEN	58.118616666666668	10.376249999999999	2020	3	8	25	2020-08-25	20	4555	45G0	260	166	1	F	1	OFF	Ancestral	Derived	Ancestral	Derived	1	H	3	H03	N	N	N	N	N	Derived	Ancestral	Derived	Homozygote 1	OFF	7.53732960039059e-110	0.000188512340611108	0.999811487659389	0.0281013	0.695049	0.276849	OFF	3.68306175222427e-82	0.0468982754171964	0.953101724582804	0.282702	0.634217	0.0830805	OFF	0.00130212015962673	0.998697879840373	0.0001	0.9999	OFF	1.77522071228118e-05	0.999982247792877	0.235477	0.764523	2	0.000283394083786775	0.999716605916213	0.180921	0.819079	NA	NA	NA	NA	NA	NA	NA	NA	NA	NA	NA	NA	NA	NA	NA	NA	NA	NA	NA	NA	OFF
SKG_OFF-29	SKG_OFF	SKG_OFF	IBTS	24,5 NNW SKAGEN	58.118616666666668	10.376249999999999	2020	3	8	25	2020-08-25	20	4555	45G0	200	76	1	F	1	OFF	Ancestral	Heterozygote	Derived	Ancestral	1	I	3	I03	N	N	N	N	N	Heterozygote	Derived	Ancestral	Homozygote 1	OFF	3.54818392738643e-116	1.26874795227775e-05	0.999987312520477	9.9991e-05	0.833433	0.166467	OFF	1.88134506378607e-102	1.03045938429538e-05	0.999989695406157	0.248931	0.750969	9.9991e-05	OFF	0.00159561778582349	0.998404382214177	0.0001	0.9999	OFF	1.62407987300274e-12	0.999999999998376	0.169624	0.830376	2	3.08264285273889e-10	0.999999999691736	0.152967	0.847033	NA	NA	NA	NA	NA	NA	NA	NA	NA	NA	NA	NA	NA	NA	NA	NA	NA	NA	NA	NA	OFF
SKG_OFF-30	SKG_OFF	SKG_OFF	IBTS	24,5 NNW SKAGEN	58.118616666666668	10.376249999999999	2020	3	8	25	2020-08-25	20	4555	45G0	220	112	1	F	1	OFF	Ancestral	Derived	Heterozygote	Ancestral	1	J	3	J03	N	N	N	N	N	Derived	Heterozygote	Ancestral	Homozygote 1	OFF	8.98552246845353e-106	0.00107178802393843	0.998928211976062	9.9991e-05	0.734123	0.265777	OFF	3.08783189093571e-88	0.0038573561125036	0.996142643887496	0.180368	0.781035	0.038597	OFF	0.00141036158569348	0.998589638414306	0.0001	0.9999	OFF	3.38421558321594e-07	0.999999661578442	0.18764	0.81236	2	1.25990585777119e-05	0.999987400941422	0.102885	0.897115	NA	NA	NA	NA	NA	NA	NA	NA	NA	NA	NA	NA	NA	NA	NA	NA	NA	NA	NA	NA	OFF
SKG_COAST-1	SKG_COAST	SKG_COAST	IBTS	13 W MARSTRAND	57.893666666666668	11.177833333333334	2020	1	1	30	2020-01-30	20	4456	44G1	480	1222	3	M	3	NA	NA	NA	NA	NA	1	A	4	A04	N	N	N	N	N	Derived	Ancestral	Heterozygote	Homozygote 1	OFF	1.59071978677051e-115	1.67521795678151e-05	0.999983247820432	9.9991e-05	0.695303	0.304597	OFF	1.85600476056299e-91	0.00100904314621756	0.998990956853783	0.267951	0.700449	0.0315997	OFF	0.000270874839559793	0.99972912516044	0.0001	0.9999	OFF	2.08443153874269e-07	0.999999791556846	0.254215	0.745785	2	1.68725577217033e-05	0.999983127442278	0.315535	0.684465	NA	NA	NA	NA	NA	NA	NA	NA	NA	NA	NA	NA	NA	NA	NA	NA	NA	NA	NA	NA	OFF
SKG_COAST-2	SKG_COAST	SKG_COAST	IBTS	13 W MARSTRAND	57.893666666666668	11.177833333333334	2020	1	1	30	2020-01-30	20	4456	44G1	350	357	2	F	3	NA	NA	NA	NA	NA	1	B	4	B04	N	N	N	N	N	Derived	Heterozygote	Derived	Heterozygote	COA	9.81534707040131e-63	0.999999275741206	7.24258794087743e-07	0.0792214	9.9991e-05	0.920679	COA	2.92511695116966e-55	0.999955104061031	4.4895938968695e-05	0.842697	0.0619974	0.0953058	COA	0.999992752754336	7.24724566383178e-06	0.9999	0.0001	COA	0.999999999999691	3.09168542634775e-13	0.9999	0.0001	1	0.999999999967004	3.29963011251763e-11	0.893692	0.106308	NA	NA	NA	NA	NA	NA	NA	NA	NA	NA	NA	NA	NA	NA	NA	NA	NA	NA	NA	NA	COA
SKG_COAST-3	SKG_COAST	SKG_COAST	IBTS	13 W MARSTRAND	57.893666666666668	11.177833333333334	2020	1	1	30	2020-01-30	20	4456	44G1	220	103	1	M	1	NA	NA	NA	NA	NA	1	C	4	C04	N	N	N	N	N	Derived	Heterozygote	Derived	Heterozygote	COA	4.52678630197661e-74	0.999726470522753	0.000273529477247258	0.0493271	0.0721297	0.878543	COA	1.04740022862721e-61	0.998805148020074	0.00119485197992559	0.707398	0.202316	0.0902862	COA	0.999994594317784	5.40568221611823e-06	0.9999	0.0001	COA	0.999999999999902	9.84670820332221e-14	0.915154	0.084846	1	0.999999997590682	2.40931835104319e-09	0.728869	0.271131	NA	NA	NA	NA	NA	NA	NA	NA	NA	NA	NA	NA	NA	NA	NA	NA	NA	NA	NA	NA	COA
SKG_COAST-4	SKG_COAST	SKG_COAST	IBTS	13 W MARSTRAND	57.893666666666668	11.177833333333334	2020	1	1	30	2020-01-30	20	4456	44G1	200	70	1	F	2	NA	NA	NA	NA	NA	1	D	4	D04	N	N	N	N	N	Derived	Ancestral	Derived	Homozygote 1	COA	2.34803952763137e-72	0.999888517669644	0.000111482330356321	0.115929	0.23678	0.647291	COA	9.54835413897503e-61	0.999266720723285	0.00073327927671481	0.487694	0.375567	0.136739	COA	0.999999587596572	4.1240342798959e-07	0.9999	0.0001	COA	0.999999999992423	7.57726421747261e-12	0.824625	0.175375	1	0.999999753900738	2.46099262171584e-07	0.596014	0.403986	NA	NA	NA	NA	NA	NA	NA	NA	NA	NA	NA	NA	NA	NA	NA	NA	NA	NA	NA	NA	COA
SKG_COAST-5	SKG_COAST	SKG_COAST	IBTS	13 W MARSTRAND	57.893666666666668	11.177833333333334	2020	1	1	30	2020-01-30	20	4456	44G1	140	26	1	NA	1	NA	NA	NA	NA	NA	1	E	4	E04	N	N	N	N	N	Derived	Heterozygote	Heterozygote	Homozygote 1	OFF	2.73121302360935e-103	0.00308532468596254	0.996914675314037	0.0682098	0.93169	9.9991e-05	OFF	3.49640983337243e-88	0.00394487460383098	0.996055125396169	9.9991e-05	0.924707	0.0751931	OFF	4.52822974758312e-05	0.999954717702524	0.0001	0.9999	OFF	3.31342667121991e-12	0.999999999996687	0.0001	0.9999	2	1.76344360407853e-10	0.999999999823656	0.0001	0.9999	NA	NA	NA	NA	NA	NA	NA	NA	NA	NA	NA	NA	NA	NA	NA	NA	NA	NA	NA	NA	OFF
SKG_COAST-6	SKG_COAST	SKG_COAST	IBTS	6,5 ENE SKAGENS REV	57.821833333333345	11.049166666666668	2020	1	1	30	2020-01-30	20	4456	44G1	300	208	2	F	3	NA	NA	NA	NA	NA	1	F	4	F04	N	N	N	N	N	Derived	Heterozygote	Derived	Homozygote 1	COA	1.90413672304303e-89	0.570105132373383	0.429894867626617	0.0131211	0.286819	0.70006	COA	1.99068390876464e-75	0.476144404509958	0.523855595490042	0.636739	0.323572	0.0396885	COA	0.999588332288935	0.000411667711065287	0.9999	0.0001	COA	0.999999996122118	3.87788229880067e-09	0.743063	0.256937	1	0.999985310476056	1.46895239440784e-05	0.596228	0.403772	NA	NA	NA	NA	NA	NA	NA	NA	NA	NA	NA	NA	NA	NA	NA	NA	NA	NA	NA	NA	COA
SKG_COAST-7	SKG_COAST	SKG_COAST	IBTS	6,5 ENE SKAGENS REV	57.821833333333345	11.049166666666668	2020	1	1	30	2020-01-30	20	4456	44G1	190	58	1	F	1	NA	NA	NA	NA	NA	1	G	4	G04	N	N	N	N	N	Derived	Ancestral	Heterozygote	Heterozygote	OFF	1.29536081382685e-99	0.0146589388557006	0.985341061144299	0.0804737	0.795443	0.124084	OFF	1.48190090891247e-81	0.059684235284633	0.940315764715367	0.156746	0.764393	0.078861	OFF	0.00187797685401558	0.998122023145984	0.0001	0.9999	OFF	2.28844289430524e-10	0.999999999771156	0.103672	0.896328	2	1.90023398999194e-08	0.99999998099766	0.124628	0.875372	NA	NA	NA	NA	NA	NA	NA	NA	NA	NA	NA	NA	NA	NA	NA	NA	NA	NA	NA	NA	OFF
SKG_COAST-8	SKG_COAST	SKG_COAST	IBTS	6,5 ENE SKAGENS REV	57.821833333333345	11.049166666666668	2020	1	1	30	2020-01-30	20	4456	44G1	170	40	1	F	1	NA	NA	NA	NA	NA	1	H	4	H04	N	N	N	N	N	Derived	Ancestral	Derived	Homozygote 1	COA	4.15205808264509e-63	0.999999119273783	8.8072621649121e-07	0.115562	0.180776	0.703663	COA	1.7515916314661e-54	0.999969779905348	3.02200946519775e-05	0.623048	0.242019	0.134933	COA	0.9999231895684	7.68104315996692e-05	0.9999	0.0001	COA	0.999999999759327	2.40672498167032e-10	0.86834	0.13166	1	0.999999981592301	1.84076988605662e-08	0.764386	0.235614	NA	NA	NA	NA	NA	NA	NA	NA	NA	NA	NA	NA	NA	NA	NA	NA	NA	NA	NA	NA	COA
SKG_COAST-9	SKG_COAST	SKG_COAST	IBTS	6,5 ENE SKAGENS REV	57.821833333333345	11.049166666666668	2020	1	1	30	2020-01-30	20	4456	44G1	180	42	1	M	1	NA	NA	NA	NA	NA	1	I	4	I04	N	N	N	N	N	Derived	Ancestral	Heterozygote	Homozygote 1	COA	3.55480801545964e-68	0.999987499875168	1.25001248317248e-05	0.177459	0.376151	0.44639	COA	1.07919266488351e-56	0.999906859471093	9.3140528907271e-05	0.460061	0.352976	0.186963	OFF	0.42250600848005	0.57749399151995	0.555383	0.444617	COA	0.999342415538984	0.000657584461016476	0.641867	0.358133	1	0.999646142751462	0.000353857248537525	0.607659	0.392341	NA	NA	NA	NA	NA	NA	NA	NA	NA	NA	NA	NA	NA	NA	NA	NA	NA	NA	NA	NA	COA
SKG_COAST-10	SKG_COAST	SKG_COAST	IBTS	6,5 ENE SKAGENS REV	57.821833333333345	11.049166666666668	2020	1	1	30	2020-01-30	20	4456	44G1	160	40	1	F	1	NA	NA	NA	NA	NA	1	J	4	J04	N	N	N	N	N	Derived	Ancestral	Heterozygote	Homozygote 1	OFF	2.997161067905e-116	1.22969790953084e-05	0.999987703020905	9.9991e-05	0.601981	0.397919	OFF	4.32856955872366e-101	1.81839690025473e-05	0.999981816030997	0.438624	0.55886	0.00251559	COA	0.949175506139367	0.0508244938606327	0.636957	0.363043	OFF	7.98922016710354e-08	0.999999920107798	0.312936	0.687064	2	6.28741162851765e-07	0.999999371258837	0.300955	0.699045	NA	NA	NA	NA	NA	NA	NA	NA	NA	NA	NA	NA	NA	NA	NA	NA	NA	NA	NA	NA	OFF
SKG_COAST-11	SKG_COAST	SKG_COAST	IBTS	SÖRGRUND	58.25416666666667	11.170166666666667	2020	1	1	31	2020-01-31	20	4556	45G1	250	142	1	F	1	NA	NA	NA	NA	NA	1	A	5	A05	N	N	N	N	N	Derived	Heterozygote	Derived	Homozygote 1	OFF	2.63642261280889e-110	0.000155183844654414	0.999844816155346	9.9991e-05	0.841481	0.158419	OFF	1.15244110714382e-91	0.000925667718629231	0.999074332281371	0.137185	0.851573	0.0112422	OFF	0.00105946445957595	0.998940535540424	0.0001	0.9999	OFF	4.84117897727577e-09	0.999999995158821	0.116247	0.883753	2	3.92365650495731e-08	0.999999960763435	0.0887285	0.911272	NA	NA	NA	NA	NA	NA	NA	NA	NA	NA	NA	NA	NA	NA	NA	NA	NA	NA	NA	NA	OFF
SKG_COAST-12	SKG_COAST	SKG_COAST	IBTS	SÖRGRUND	58.25416666666667	11.170166666666667	2020	1	1	31	2020-01-31	20	4556	45G1	260	174	1	M	1	NA	NA	NA	NA	NA	1	B	5	B05	N	N	N	N	N	Derived	Heterozygote	Heterozygote	Homozygote 1	OFF	1.00539494985345e-110	0.000129807932711635	0.999870192067288	0.0327862	0.805608	0.161606	OFF	2.64757936100906e-91	0.0010760364509476	0.998923963549052	0.173468	0.776636	0.0498967	OFF	1.4273659716793e-05	0.999985726340283	0.0001	0.9999	OFF	5.76142047999395e-07	0.999999423857952	0.0719596	0.92804	2	0.000532581086050975	0.999467418913949	0.158867	0.841133	NA	NA	NA	NA	NA	NA	NA	NA	NA	NA	NA	NA	NA	NA	NA	NA	NA	NA	NA	NA	OFF
SKG_COAST-13	SKG_COAST	SKG_COAST	IBTS	SÖRGRUND	58.25416666666667	11.170166666666667	2020	1	1	31	2020-01-31	20	4556	45G1	200	80	1	F	1	NA	NA	NA	NA	NA	1	C	5	C05	N	N	N	N	N	Derived	Ancestral	Derived	Homozygote 1	OFF	2.60188646788348e-121	1.41985928540981e-06	0.999998580140715	9.9991e-05	0.7474	0.2525	OFF	2.47067371464234e-107	1.34548090479227e-06	0.999998654519095	0.271198	0.728702	9.9991e-05	OFF	0.00485611095340192	0.995143889046598	0.0001	0.9999	OFF	9.24108070976338e-09	0.999999990758919	0.227826	0.772174	2	1.28658197376408e-08	0.99999998713418	0.137799	0.862201	NA	NA	NA	NA	NA	NA	NA	NA	NA	NA	NA	NA	NA	NA	NA	NA	NA	NA	NA	NA	OFF
SKG_COAST-14	SKG_COAST	SKG_COAST	IBTS	SÖRGRUND	58.25416666666667	11.170166666666667	2020	1	1	31	2020-01-31	20	4556	45G1	230	106	1	F	1	NA	NA	NA	NA	NA	1	D	5	D05	N	N	N	N	N	Derived	Heterozygote	Heterozygote	Homozygote 1	OFF	1.48283566110775e-101	0.00644823500102532	0.993551764998975	0.0826521	0.906452	0.0108954	OFF	3.37294858435225e-83	0.0308363767018764	0.969163623298124	9.9991e-05	0.902977	0.0969227	OFF	0.0316422914354808	0.968357708564519	0.0001	0.9999	OFF	5.00948325592075e-10	0.999999999499052	0.0507941	0.949206	2	1.57251889344773e-07	0.999999842748111	0.0251547	0.974845	NA	NA	NA	NA	NA	NA	NA	NA	NA	NA	NA	NA	NA	NA	NA	NA	NA	NA	NA	NA	OFF
SKG_COAST-15	SKG_COAST	SKG_COAST	IBTS	SÖRGRUND	58.25416666666667	11.170166666666667	2020	1	1	31	2020-01-31	20	4556	45G1	210	80	1	M	1	NA	NA	NA	NA	NA	1	E	5	E05	N	N	N	N	N	Derived	Ancestral	Derived	Homozygote 1	OFF	1.54653161902488e-102	0.00424981993311954	0.99575018006688	0.0217054	0.855496	0.122799	OFF	6.63220951907729e-84	0.0231180510956532	0.976881948904347	0.269784	0.707188	0.0230271	OFF	0.407402223352439	0.592597776647561	0.322123	0.677877	OFF	5.2422181082761e-09	0.999999994757782	0.149982	0.850018	2	1.73212604169349e-08	0.99999998267874	0.116142	0.883858	NA	NA	NA	NA	NA	NA	NA	NA	NA	NA	NA	NA	NA	NA	NA	NA	NA	NA	NA	NA	OFF
SKG_COAST-16	SKG_COAST	SKG_COAST	IBTS	LÄSÖ RÄNNA	57.441833333333342	10.831	2020	1	2	1	2020-02-01	21	4355	43G0	170	38	1	M	3	NA	NA	NA	NA	NA	1	F	5	F05	N	Y	N	N	N	Derived	Ancestral	Derived	Homozygote 1	COA	3.38333645523268e-62	0.999999453352364	5.46647636088952e-07	0.175165	0.280054	0.544781	COA	2.19859857253053e-53	0.99998273001297	1.72699870298991e-05	0.43871	0.371036	0.190254	COA	0.999999979697235	2.03027649412804e-08	0.9999	0.0001	COA	0.999999941170183	5.88298168040048e-08	0.741599	0.258401	1	0.999988400819473	1.15991805267698e-05	0.540206	0.459794	NA	NA	NA	NA	NA	NA	NA	NA	NA	NA	NA	NA	NA	NA	NA	NA	NA	NA	NA	NA	COA
SKG_COAST-17	SKG_COAST	SKG_COAST	IBTS	LÄSÖ RÄNNA	57.441833333333342	10.831	2020	1	2	1	2020-02-01	21	4355	43G0	160	36	1	M	2	NA	NA	NA	NA	NA	1	G	5	G05	N	N	N	N	N	Derived	Ancestral	Heterozygote	Heterozygote	COA	3.67314337263112e-55	0.999999986254856	1.37451440818355e-08	0.157351	0.0467508	0.795898	COA	5.18638241189845e-46	0.999999595776969	4.04223031013102e-07	0.656902	0.159662	0.183436	COA	0.998700939752661	0.00129906024733877	0.9999	0.0001	COA	0.999999999999999	1.17776600970669e-15	0.9999	0.0001	1	0.999999999998522	1.47812520076718e-12	0.820017	0.179983	NA	NA	NA	NA	NA	NA	NA	NA	NA	NA	NA	NA	NA	NA	NA	NA	NA	NA	NA	NA	COA
SKG_COAST-18	SKG_COAST	SKG_COAST	IBTS	LÄSÖ RÄNNA	57.441833333333342	10.831	2020	1	2	1	2020-02-01	21	4355	43G0	150	30	1	M	1	NA	NA	NA	NA	NA	1	H	5	H05	N	N	N	N	N	Derived	Derived	Ancestral	Heterozygote	OFF	3.16100000470877e-103	0.00316976906219284	0.996830230937807	0.00877012	0.622019	0.369211	OFF	5.13442466225438e-85	0.0146476866879125	0.985352313312088	0.303909	0.635557	0.0605338	OFF	0.0568051719866745	0.943194828013325	0.0001	0.9999	OFF	7.28120093392302e-08	0.999999927187991	0.328515	0.671485	2	5.88996639313558e-05	0.999941100336069	0.371529	0.628471	NA	NA	NA	NA	NA	NA	NA	NA	NA	NA	NA	NA	NA	NA	NA	NA	NA	NA	NA	NA	OFF
SKG_COAST-19	SKG_COAST	SKG_COAST	IBTS	LÄSÖ RÄNNA	57.441833333333342	10.831	2020	1	2	1	2020-02-01	21	4355	43G0	140	26	1	M	1	NA	NA	NA	NA	NA	1	I	5	I05	N	N	N	N	N	Derived	Heterozygote	Ancestral	Heterozygote	OFF	8.84338046122882e-106	0.00106862973783369	0.998931370262166	9.9991e-05	0.581105	0.418795	OFF	1.568418582912e-90	0.00148462173079621	0.998515378269204	0.381801	0.618099	9.9991e-05	OFF	0.000331211251683651	0.999668788748316	0.0001	0.9999	OFF	3.46170622227545e-05	0.999965382937777	0.298711	0.701289	2	1.29037160702992e-05	0.99998709628393	0.235658	0.764342	NA	NA	NA	NA	NA	NA	NA	NA	NA	NA	NA	NA	NA	NA	NA	NA	NA	NA	NA	NA	OFF
SKG_COAST-20	SKG_COAST	SKG_COAST	IBTS	LÄSÖ RÄNNA	57.441833333333342	10.831	2020	1	2	1	2020-02-01	21	4355	43G0	130	22	1	F	1	NA	NA	NA	NA	NA	1	J	5	J05	N	N	N	N	N	Derived	Ancestral	Heterozygote	Homozygote 1	OFF	1.70344540253344e-103	0.002827573635023	0.997172426364977	0.0415094	0.745766	0.212725	OFF	1.76514100571238e-81	0.061507379133823	0.938492620866177	0.15281	0.770201	0.0769882	OFF	2.49647469516588e-05	0.999975035253048	0.0001	0.9999	OFF	2.12417768574912e-09	0.999999997875822	0.160685	0.839315	2	5.83491455026994e-07	0.999999416508545	0.170787	0.829213	NA	NA	NA	NA	NA	NA	NA	NA	NA	NA	NA	NA	NA	NA	NA	NA	NA	NA	NA	NA	OFF
SKG_COAST-21	SKG_COAST	SKG_COAST	IBTS	7 W VINGA	57.697833333333335	11.350999999999999	2020	1	2	1	2020-02-01	20	4456	44G1	700	3544	4	M	4	NA	NA	NA	NA	NA	1	A	6	A06	N	N	N	N	N	Derived	Ancestral	Derived	Heterozygote	COA	7.3028079668252e-79	0.996651216178832	0.00334878382116808	9.9991e-05	0.136336	0.863565	COA	1.47030882116482e-66	0.986074206102125	0.0139257938978746	0.884472	0.115428	9.9991e-05	COA	0.999983749035922	1.62509640783036e-05	0.9999	0.0001	COA	0.999999999935511	6.44892545132716e-11	0.890117	0.109883	1	0.99999993218122	6.78187802167669e-08	0.770206	0.229794	NA	NA	NA	NA	NA	NA	NA	NA	NA	NA	NA	NA	NA	NA	NA	NA	NA	NA	NA	NA	COA
SKG_COAST-22	SKG_COAST	SKG_COAST	IBTS	7 W VINGA	57.697833333333335	11.350999999999999	2020	1	2	1	2020-02-01	20	4456	44G1	550	1690	3	M	6	NA	NA	NA	NA	NA	1	B	6	B06	N	N	N	N	N	Derived	Heterozygote	Derived	Homozygote 2	OFF	4.06740510728458e-118	5.54488671437304e-06	0.999994455113286	9.9991e-05	0.621848	0.378052	OFF	4.10104949623495e-99	4.14638683911899e-05	0.999958536131609	0.423591	0.576309	9.9991e-05	OFF	0.000171667450633307	0.999828332549367	0.0001	0.9999	OFF	3.49676171305354e-07	0.999999650323829	0.282247	0.717753	2	3.30560783543039e-06	0.999996694392165	0.315847	0.684153	NA	NA	NA	NA	NA	NA	NA	NA	NA	NA	NA	NA	NA	NA	NA	NA	NA	NA	NA	NA	OFF
SKG_COAST-23	SKG_COAST	SKG_COAST	IBTS	7 W VINGA	57.697833333333335	11.350999999999999	2020	1	2	1	2020-02-01	20	4456	44G1	220	92	1	F	1	NA	NA	NA	NA	NA	1	C	6	C06	N	N	N	N	N	Derived	Heterozygote	Derived	Homozygote 1	OFF	2.92315353221806e-116	1.22401595538249e-05	0.999987759840446	0.00881189	0.687528	0.30366	OFF	1.32680743745577e-95	0.000179196761433459	0.999820803238566	0.244806	0.719727	0.0354668	OFF	0.379217152823699	0.620782847176301	0.802313	0.197687	OFF	3.94068715355134e-05	0.999960593128464	0.239896	0.760104	2	9.05521493545016e-06	0.999990944785064	0.191589	0.808411	NA	NA	NA	NA	NA	NA	NA	NA	NA	NA	NA	NA	NA	NA	NA	NA	NA	NA	NA	NA	OFF
SKG_COAST-24	SKG_COAST	SKG_COAST	IBTS	7 W VINGA	57.697833333333335	11.350999999999999	2020	1	2	1	2020-02-01	20	4456	44G1	200	69	1	M	1	NA	NA	NA	NA	NA	1	D	6	D06	N	N	N	N	N	Derived	Heterozygote	Derived	Homozygote 1	COA	8.71726399988042e-74	0.999764319860843	0.000235680139157205	0.0407424	0.0408843	0.918373	COA	1.8091710482561e-62	0.998239277691455	0.0017607223085449	0.753325	0.160156	0.0865186	COA	0.999055387275605	0.000944612724395004	0.9999	0.0001	COA	0.999999999999902	9.78154090387049e-14	0.986558	0.0134422	1	0.999999999975394	2.46063510961531e-11	0.770077	0.229923	NA	NA	NA	NA	NA	NA	NA	NA	NA	NA	NA	NA	NA	NA	NA	NA	NA	NA	NA	NA	COA
SKG_COAST-25	SKG_COAST	SKG_COAST	IBTS	7 W VINGA	57.697833333333335	11.350999999999999	2020	1	2	1	2020-02-01	20	4456	44G1	190	54	1	F	2	NA	NA	NA	NA	NA	1	E	6	E06	N	Y	N	N	N	Derived	Ancestral	Heterozygote	Heterozygote	COA	8.17608511620137e-75	0.999596437507975	0.000403562492025127	0.0750451	0.0502118	0.874743	COA	2.96912063723334e-65	0.992776835626966	0.00722316437303376	0.78037	0.131328	0.0883017	COA	0.999947442460137	5.2557539862803e-05	0.9999	0.0001	COA	0.999999999972516	2.74837677602458e-11	0.985218	0.0147819	1	0.99999998436969	1.56303095155826e-08	0.80158	0.19842	NA	NA	NA	NA	NA	NA	NA	NA	NA	NA	NA	NA	NA	NA	NA	NA	NA	NA	NA	NA	COA
SKG_COAST-26	SKG_COAST	SKG_COAST	IBTS	5 W VÄDERÖARNA	58.540500000000002	10.846166666666667	2020	1	2	2	2020-02-02	20	4655	46G0	430	808	2	F	2	NA	NA	NA	NA	NA	1	F	6	F06	N	N	N	N	N	Derived	Heterozygote	Heterozygote	Heterozygote	OFF	2.24163732596381e-103	0.00297473781892792	0.997025262181072	0.0688997	0.823426	0.107674	OFF	8.10255249404577e-90	0.00199801705462889	0.998001982945371	0.0627877	0.825707	0.111505	OFF	4.43392428767622e-06	0.999995566075712	0.0001	0.9999	OFF	3.36787418355501e-09	0.999999996632126	0.128476	0.871524	2	1.30847835279021e-08	0.999999986915217	0.149286	0.850714	NA	NA	NA	NA	NA	NA	NA	NA	NA	NA	NA	NA	NA	NA	NA	NA	NA	NA	NA	NA	OFF
SKG_COAST-27	SKG_COAST	SKG_COAST	IBTS	5 W VÄDERÖARNA	58.540500000000002	10.846166666666667	2020	1	2	2	2020-02-02	20	4655	46G0	150	26	1	M	1	NA	NA	NA	NA	NA	1	G	6	G06	N	N	N	N	N	Derived	Heterozygote	Heterozygote	Homozygote 1	OFF	5.67164156496169e-102	0.0054013083804425	0.994598691619557	0.0605524	0.883469	0.0559784	OFF	1.65713554864296e-86	0.00790899593334792	0.992091004066652	0.197961	0.771099	0.0309402	OFF	0.000104458851348579	0.999895541148651	0.0001	0.9999	OFF	5.60233384570153e-10	0.999999999439767	0.123453	0.876547	2	8.47341210613745e-08	0.999999915265879	0.103242	0.896758	NA	NA	NA	NA	NA	NA	NA	NA	NA	NA	NA	NA	NA	NA	NA	NA	NA	NA	NA	NA	OFF
SKG_COAST-28	SKG_COAST	SKG_COAST	IBTS	5 W VÄDERÖARNA	58.540500000000002	10.846166666666667	2020	1	2	2	2020-02-02	20	4655	46G0	140	24	1	F	1	NA	NA	NA	NA	NA	1	H	6	H06	N	N	N	N	N	Derived	Ancestral	Derived	Homozygote 1	OFF	1.99115619513044e-108	0.000345675675394499	0.999654324324605	0.0308286	0.848455	0.120716	OFF	4.1531010534976e-95	0.000220328828675652	0.999779671171324	0.180687	0.819213	9.9991e-05	OFF	2.29002129234405e-05	0.999977099787077	0.0001	0.9999	OFF	1.05169702240696e-11	0.999999999989483	0.0560531	0.943947	2	1.40367908929428e-10	0.999999999859632	0.15866	0.84134	NA	NA	NA	NA	NA	NA	NA	NA	NA	NA	NA	NA	NA	NA	NA	NA	NA	NA	NA	NA	OFF
SKG_COAST-29	SKG_COAST	SKG_COAST	IBTS	5 W VÄDERÖARNA	58.540500000000002	10.846166666666667	2020	1	2	2	2020-02-02	20	4655	46G0	100	10	1	NA	1	NA	NA	NA	NA	NA	1	I	6	I06	N	N	N	N	N	Derived	Heterozygote	Heterozygote	Homozygote 1	OFF	2.50608563557979e-113	4.27661227695014e-05	0.999957233877231	9.9991e-05	0.62811	0.37179	OFF	1.86162404206139e-95	0.000190531040159517	0.999809468959841	0.338553	0.645002	0.0164453	OFF	0.156445673628834	0.843554326371166	0.0001	0.9999	OFF	6.9670406015206e-07	0.99999930329594	0.344847	0.655153	2	4.83111677194946e-06	0.999995168883228	0.261436	0.738564	NA	NA	NA	NA	NA	NA	NA	NA	NA	NA	NA	NA	NA	NA	NA	NA	NA	NA	NA	NA	OFF
SKG_COAST-30	SKG_COAST	SKG_COAST	IBTS	5 W VÄDERÖARNA	58.540500000000002	10.846166666666667	2020	1	2	2	2020-02-02	20	4655	46G0	130	18	1	F	1	NA	NA	NA	NA	NA	1	J	6	J06	N	N	N	N	N	Derived	Heterozygote	Ancestral	Homozygote 1	OFF	3.49998278696492e-118	5.39269437345108e-06	0.999994607305627	9.9991e-05	0.879409	0.120491	OFF	5.20903530977067e-102	1.23918664309681e-05	0.999987608133569	0.208267	0.791633	9.9991e-05	OFF	1.92520768270131e-06	0.999998074792317	0.0001	0.9999	OFF	1.09251243928804e-12	0.999999999998908	0.0647001	0.9353	2	6.39889391264566e-09	0.999999993601106	0.0846304	0.91537	NA	NA	NA	NA	NA	NA	NA	NA	NA	NA	NA	NA	NA	NA	NA	NA	NA	NA	NA	NA	OFF
KTG_OFF-1	KTG_OFF	KTG_OFF	IBTS	W GROVES FLAK	57.168333333333344	11.447000000000001	2020	1	1	24	2020-01-24	21	4356	43G1	180	44	1	F	1	NA	NA	NA	NA	NA	1	A	7	A07	N	N	N	N	Y	NA	NA	NA	NA	NA	NA	NA	NA	NA	NA	NA	NA	NA	NA	NA	NA	NA	NA	NA	NA	NA	NA	NA	NA	NA	NA	NA	NA	NA	NA	NA	NA	NA	NA	NA	NA	NA	NA	NA	NA	NA	NA	NA	NA	NA	NA	NA	NA	NA	NA	NA	NA	NA	NA
KTG_OFF-2	KTG_OFF	KTG_OFF	IBTS	W GROVES FLAK	57.168333333333344	11.447000000000001	2020	1	1	24	2020-01-24	21	4356	43G1	130	20	1	F	1	NA	NA	NA	NA	NA	1	B	7	B07	N	N	N	N	Y	NA	NA	NA	NA	NA	NA	NA	NA	NA	NA	NA	NA	NA	NA	NA	NA	NA	NA	NA	NA	NA	NA	NA	NA	NA	NA	NA	NA	NA	NA	NA	NA	NA	NA	NA	NA	NA	NA	NA	NA	NA	NA	NA	NA	NA	NA	NA	NA	NA	NA	NA	NA	NA	NA
KTG_OFF-3	KTG_OFF	KTG_OFF	IBTS	W GROVES FLAK	57.168333333333344	11.447000000000001	2020	1	1	24	2020-01-24	21	4356	43G1	120	16	1	F	1	NA	NA	NA	NA	NA	1	C	7	C07	N	N	N	N	Y	NA	NA	NA	NA	NA	NA	NA	NA	NA	NA	NA	NA	NA	NA	NA	NA	NA	NA	NA	NA	NA	NA	NA	NA	NA	NA	NA	NA	NA	NA	NA	NA	NA	NA	NA	NA	NA	NA	NA	NA	NA	NA	NA	NA	NA	NA	NA	NA	NA	NA	NA	NA	NA	NA
KTG_OFF-4	KTG_OFF	KTG_OFF	IBTS	W GROVES FLAK	57.168333333333344	11.447000000000001	2020	1	1	24	2020-01-24	21	4356	43G1	140	21	1	F	1	NA	NA	NA	NA	NA	1	D	7	D07	N	N	N	N	Y	NA	NA	NA	NA	NA	NA	NA	NA	NA	NA	NA	NA	NA	NA	NA	NA	NA	NA	NA	NA	NA	NA	NA	NA	NA	NA	NA	NA	NA	NA	NA	NA	NA	NA	NA	NA	NA	NA	NA	NA	NA	NA	NA	NA	NA	NA	NA	NA	NA	NA	NA	NA	NA	NA
KTG_OFF-5	KTG_OFF	KTG_OFF	IBTS	W GROVES FLAK	57.168333333333344	11.447000000000001	2020	1	1	24	2020-01-24	21	4356	43G1	110	14	1	NA	1	NA	NA	NA	NA	NA	1	E	7	E07	N	N	N	N	N	Derived	Ancestral	Heterozygote	Homozygote 1	OFF	3.08348373576066e-99	0.0171777433685646	0.982822256631435	0.0818151	0.918085	9.9991e-05	OFF	2.1225242028261e-81	0.0634861948962839	0.936513805103716	9.9991e-05	0.927965	0.0719349	OFF	4.70415858698135e-06	0.999995295841413	0.0001	0.9999	OFF	1.87933794256292e-12	0.999999999998121	0.0001	0.9999	2	1.15395526110335e-10	0.999999999884605	0.0001	0.9999	NA	NA	NA	NA	NA	NA	NA	NA	NA	NA	NA	NA	NA	NA	NA	NA	NA	NA	NA	NA	OFF
KTG_OFF-6	KTG_OFF	KTG_OFF	IBTS	7 S ANHOLT	56.592000000000006	11.819833333333335	2020	1	1	25	2020-01-25	21	4256	42G1	750	5170	4	F	5	NA	NA	NA	NA	NA	1	F	7	F07	N	N	N	N	N	Derived	Ancestral	Heterozygote	Homozygote 1	OFF	5.01434706981431e-105	0.00147325167026011	0.99852674832974	0.0809401	0.880686	0.0383744	OFF	2.26201869875773e-88	0.00364657788230611	0.996353422117694	0.0502951	0.877408	0.0722966	COA	0.830129995024419	0.169870004975581	0.162465	0.837535	OFF	5.74252339560325e-07	0.99999942574766	0.162845	0.837155	2	1.91455577901418e-06	0.999998085444221	0.138119	0.861881	NA	NA	NA	NA	NA	NA	NA	NA	NA	NA	NA	NA	NA	NA	NA	NA	NA	NA	NA	NA	OFF
KTG_OFF-7	KTG_OFF	KTG_OFF	IBTS	7 S ANHOLT	56.592000000000006	11.819833333333335	2020	1	1	25	2020-01-25	21	4256	42G1	680	3378	4	M	5	NA	NA	NA	NA	NA	1	G	7	G07	N	N	N	N	N	Derived	Ancestral	Heterozygote	Homozygote 1	COA	1.15025831200348e-70	0.99995397429157	4.60257084302845e-05	0.0701216	0.112363	0.817516	COA	1.6516406081496e-56	0.999915225378422	8.47746215776006e-05	0.902626	0.0267493	0.0706243	OFF	0.501691607391967	0.498308392608033	0.0001	0.9999	COA	0.99999999989312	1.06880014377917e-10	0.892563	0.107437	1	0.999999999801732	1.98267710179374e-10	0.847482	0.152518	NA	NA	NA	NA	NA	NA	NA	NA	NA	NA	NA	NA	NA	NA	NA	NA	NA	NA	NA	NA	COA
KTG_OFF-8	KTG_OFF	KTG_OFF	IBTS	7 S ANHOLT	56.592000000000006	11.819833333333335	2020	1	1	25	2020-01-25	21	4256	42G1	710	3522	4	M	5	NA	NA	NA	NA	NA	1	H	7	H07	N	Y	N	N	N	Derived	Ancestral	Heterozygote	Homozygote 1	OFF	9.66663256403643e-94	0.157901205042015	0.842098794957985	0.114989	0.756363	0.128648	OFF	6.92426472550706e-74	0.650340730604723	0.349659269395277	0.143567	0.706466	0.149967	OFF	0.0118415774950566	0.988158422504943	0.235099	0.764901	OFF	5.52550565317405e-07	0.999999447449435	0.240306	0.759694	2	0.000293873073982881	0.999706126926017	0.238413	0.761587	NA	NA	NA	NA	NA	NA	NA	NA	NA	NA	NA	NA	NA	NA	NA	NA	NA	NA	NA	NA	OFF
KTG_OFF-9	KTG_OFF	KTG_OFF	IBTS	7 S ANHOLT	56.592000000000006	11.819833333333335	2020	1	1	25	2020-01-25	21	4256	42G1	730	4000	4	M	6	NA	NA	NA	NA	NA	1	I	7	I07	N	N	N	N	N	Derived	Heterozygote	Heterozygote	Heterozygote	COA	1.25761222832308e-75	0.999382508157171	0.000617491842828839	0.0648438	0.108911	0.826245	COA	8.6727566780231e-66	0.990543164679905	0.00945683532009473	0.827901	0.0765714	0.0955273	COA	0.999972989401208	2.70105987917766e-05	0.9999	0.0001	COA	0.999999998279824	1.72017649490271e-09	0.94979	0.0502099	1	0.999999845864683	1.54135316412778e-07	0.755116	0.244884	NA	NA	NA	NA	NA	NA	NA	NA	NA	NA	NA	NA	NA	NA	NA	NA	NA	NA	NA	NA	COA
KTG_OFF-10	KTG_OFF	KTG_OFF	IBTS	7 S ANHOLT	56.592000000000006	11.819833333333335	2020	1	1	25	2020-01-25	21	4256	42G1	630	2930	4	M	6	NA	NA	NA	NA	NA	1	J	7	J07	N	N	N	N	N	Derived	Ancestral	Derived	Homozygote 1	COA	1.00474742574235e-92	0.227172228301352	0.772827771698647	9.9991e-05	0.531607	0.468293	COA	1.22698448212791e-78	0.180141705981763	0.819858294018237	0.481964	0.494678	0.0233579	OFF	0.392997625696233	0.607002374303767	0.9999	0.0001	COA	0.988299189363645	0.0117008106363552	0.590518	0.409482	1	0.966058807488066	0.0339411925119338	0.411043	0.588957	NA	NA	NA	NA	NA	NA	NA	NA	NA	NA	NA	NA	NA	NA	NA	NA	NA	NA	NA	NA	COA
KTG_OFF-11	KTG_OFF	KTG_OFF	IBTS	7 S ANHOLT	56.592000000000006	11.819833333333335	2020	1	1	25	2020-01-25	21	4256	42G1	740	5455	4	F	6	NA	NA	NA	NA	NA	1	A	8	A08	N	N	N	N	N	Derived	Ancestral	Derived	Homozygote 1	COA	1.56004748131307e-72	0.999877659547472	0.000122340452527572	0.106505	0.180654	0.71284	COA	9.27488508776755e-58	0.999839737458143	0.000160262541856971	0.552293	0.301638	0.146069	COA	0.999414764300849	0.000585235699151176	0.9999	0.0001	COA	0.99999999993295	6.70498658675005e-11	0.823723	0.176277	1	0.99999974353454	2.56465459737646e-07	0.713456	0.286544	NA	NA	NA	NA	NA	NA	NA	NA	NA	NA	NA	NA	NA	NA	NA	NA	NA	NA	NA	NA	COA
KTG_OFF-12	KTG_OFF	KTG_OFF	IBTS	7 S ANHOLT	56.592000000000006	11.819833333333335	2020	1	1	25	2020-01-25	21	4256	42G1	160	36	1	F	2	NA	NA	NA	NA	NA	1	B	8	B08	N	Y	Y	Y	Y	NA	NA	NA	NA	NA	NA	NA	NA	NA	NA	NA	NA	NA	NA	NA	NA	NA	NA	NA	NA	NA	NA	NA	NA	NA	NA	NA	NA	NA	NA	NA	NA	NA	NA	NA	NA	NA	NA	NA	NA	NA	NA	NA	NA	NA	NA	NA	NA	NA	NA	NA	NA	NA	NA
KTG_OFF-13	KTG_OFF	KTG_OFF	IBTS	7 S ANHOLT	56.592000000000006	11.819833333333335	2020	1	1	25	2020-01-25	21	4256	42G1	180	44	1	F	2	NA	NA	NA	NA	NA	1	C	8	C08	N	N	N	N	N	Heterozygote	Heterozygote	Derived	Homozygote 2	COA	1.30801646398536e-69	0.999973516727058	2.64832729424269e-05	0.121198	0.125667	0.753135	COA	3.39272170509938e-59	0.99966694228505	0.000333057714949735	0.757853	0.125193	0.116953	COA	0.994620394365963	0.00537960563403727	0.219805	0.780195	COA	0.99999999890087	1.09912950183909e-09	0.905534	0.0944664	1	0.999999980435256	1.95647442605566e-08	0.761632	0.238368	NA	NA	NA	NA	NA	NA	NA	NA	NA	NA	NA	NA	NA	NA	NA	NA	NA	NA	NA	NA	COA
KTG_OFF-14	KTG_OFF	KTG_OFF	IBTS	7 NW KULLEN	56.363166666666665	12.260166666666665	2020	1	1	26	2020-01-26	21	4157	41G2	160	40	1	M	1	NA	NA	NA	NA	NA	1	D	8	D08	N	N	N	N	N	Derived	Ancestral	Derived	Homozygote 1	COA	5.89053953227949e-72	0.999909551217711	9.04487822889743e-05	0.0735135	0.231033	0.695453	COA	3.57045676076996e-57	0.999881047595672	0.000118952404327765	0.60245	0.283504	0.114046	COA	0.999916839026594	8.31609734057854e-05	0.9999	0.0001	COA	0.999999999880681	1.19318898056211e-10	0.809125	0.190875	1	0.999999967299778	3.27002216561598e-08	0.656643	0.343357	NA	NA	NA	NA	NA	NA	NA	NA	NA	NA	NA	NA	NA	NA	NA	NA	NA	NA	NA	NA	COA
KTG_OFF-15	KTG_OFF	KTG_OFF	IBTS	7 NW KULLEN	56.363166666666665	12.260166666666665	2020	1	1	26	2020-01-26	21	4157	41G2	190	58	1	F	2	NA	NA	NA	NA	NA	1	E	8	E08	N	N	N	N	Y	NA	NA	NA	NA	NA	NA	NA	NA	NA	NA	NA	NA	NA	NA	NA	NA	NA	NA	NA	NA	NA	NA	NA	NA	NA	NA	NA	NA	NA	NA	NA	NA	NA	NA	NA	NA	NA	NA	NA	NA	NA	NA	NA	NA	NA	NA	NA	NA	NA	NA	NA	NA	NA	NA
KTG_OFF-16	KTG_OFF	KTG_OFF	IBTS	7 NW KULLEN	56.363166666666665	12.260166666666665	2020	1	1	26	2020-01-26	21	4157	41G2	150	28	1	F	1	NA	NA	NA	NA	NA	1	F	8	F08	N	N	N	Y	N	Derived	Derived	Derived	Homozygote 1	COA	1.1476142345554e-69	0.999972717221999	2.72827780012352e-05	0.0662938	0.0613975	0.872309	COA	4.03669781291014e-55	0.999958191006298	4.18089937015655e-05	0.710952	0.169641	0.119407	COA	0.999958871210957	4.11287890434237e-05	0.9999	0.0001	COA	0.999999992946816	7.05318382638282e-09	0.858295	0.141705	1	0.99999993478981	6.52101903038525e-08	0.77319	0.22681	NA	NA	NA	NA	NA	NA	NA	NA	NA	NA	NA	NA	NA	NA	NA	NA	NA	NA	NA	NA	COA
KTG_OFF-17	KTG_OFF	KTG_OFF	IBTS	7 NW KULLEN	56.363166666666665	12.260166666666665	2020	1	1	26	2020-01-26	21	4157	41G2	180	48	1	M	1	NA	NA	NA	NA	NA	1	G	8	G08	N	N	N	N	N	Derived	Heterozygote	Heterozygote	Heterozygote	COA	4.24298692948377e-81	0.989303198301727	0.0106968016982731	0.0671862	0.272938	0.659875	COA	4.44538136676763e-64	0.996014265857692	0.00398573414230771	0.495219	0.352267	0.152514	COA	0.82211013763108	0.177889862368921	0.9999	0.0001	COA	0.999999974231191	2.57688089520156e-08	0.760589	0.239411	1	0.99999929379586	7.0620414050293e-07	0.600305	0.399695	NA	NA	NA	NA	NA	NA	NA	NA	NA	NA	NA	NA	NA	NA	NA	NA	NA	NA	NA	NA	COA
KTG_OFF-18	KTG_OFF	KTG_OFF	IBTS	7 NW KULLEN	56.363166666666665	12.260166666666665	2020	1	1	26	2020-01-26	21	4157	41G2	170	41	1	F	1	NA	NA	NA	NA	NA	1	H	8	H08	N	N	N	N	N	Derived	Derived	Derived	Homozygote 1	COA	1.59459745535324e-66	0.999994735283241	5.26471675873368e-06	0.117483	0.0134325	0.869084	COA	1.98513405656223e-59	0.999625045815645	0.000374954184355476	0.858984	0.0150867	0.125929	COA	0.99961370059686	0.000386299403140414	0.9999	0.0001	COA	0.999999999963617	3.63832466109317e-11	0.949626	0.0503745	1	0.99999999010732	9.89267945491712e-09	0.877422	0.122578	NA	NA	NA	NA	NA	NA	NA	NA	NA	NA	NA	NA	NA	NA	NA	NA	NA	NA	NA	NA	COA
KTG_OFF-19	KTG_OFF	KTG_OFF	IBTS	6 NE LYSEGRUND	56.351999999999997	11.899666666666667	2020	1	1	26	2020-01-26	21	4156	41G1	150	28	1	M	1	NA	NA	NA	NA	NA	1	I	8	I08	N	N	N	N	N	Derived	Heterozygote	Derived	Homozygote 1	COA	3.71137363815698e-77	0.998625722887744	0.00137427711225558	0.0336788	0.0865459	0.879775	COA	2.83038862339579e-65	0.992700665476181	0.00729933452381928	0.803876	0.139684	0.0564394	COA	0.999973307666923	2.66923330766343e-05	0.9999	0.0001	COA	0.999999999980195	1.98045467386829e-11	0.932457	0.0675434	1	0.999999991863719	8.13628064058008e-09	0.76754	0.23246	NA	NA	NA	NA	NA	NA	NA	NA	NA	NA	NA	NA	NA	NA	NA	NA	NA	NA	NA	NA	COA
KTG_OFF-20	KTG_OFF	KTG_OFF	IBTS	6 NE LYSEGRUND	56.351999999999997	11.899666666666667	2020	1	1	26	2020-01-26	21	4156	41G1	200	71	1	F	1	NA	NA	NA	NA	NA	1	J	8	J08	N	N	N	N	N	Derived	Ancestral	Derived	Homozygote 1	OFF	7.38750036384701e-111	0.000122606067042065	0.999877393932958	9.9991e-05	0.734924	0.264976	OFF	3.28089283846515e-93	0.000486038144025389	0.999513961855975	0.228389	0.75895	0.0126612	OFF	0.540823753604248	0.459176246395752	0.0001	0.9999	OFF	4.08274004976365e-08	0.9999999591726	0.176442	0.823558	2	2.73680302452635e-06	0.999997263196975	0.222723	0.777277	NA	NA	NA	NA	NA	NA	NA	NA	NA	NA	NA	NA	NA	NA	NA	NA	NA	NA	NA	NA	OFF
KTG_OFF-21	KTG_OFF	KTG_OFF	IBTS	6 NE LYSEGRUND	56.351999999999997	11.899666666666667	2020	1	1	26	2020-01-26	21	4156	41G1	570	1754	4	M	5	NA	NA	NA	NA	NA	1	A	9	A09	N	N	N	N	N	Derived	Heterozygote	Heterozygote	Homozygote 1	COA	2.20698066667072e-82	0.979311429415335	0.0206885705846654	0.0227927	0.277115	0.700092	COA	8.57539413832878e-65	0.99427668122062	0.00572331877937996	0.623486	0.33999	0.0365245	COA	0.99950939056054	0.000490609439460498	0.986092	0.0139083	COA	0.999999999151864	8.48135493052716e-10	0.691312	0.308688	1	0.999999960679127	3.93208729001137e-08	0.628851	0.371149	NA	NA	NA	NA	NA	NA	NA	NA	NA	NA	NA	NA	NA	NA	NA	NA	NA	NA	NA	NA	COA
KTG_OFF-22	KTG_OFF	KTG_OFF	IBTS	6 NE LYSEGRUND	56.351999999999997	11.899666666666667	2020	1	1	26	2020-01-26	21	4156	41G1	230	102	1	F	1	NA	NA	NA	NA	NA	1	B	9	B09	N	N	N	N	N	Derived	Ancestral	Heterozygote	Homozygote 1	OFF	4.607200069462e-105	0.00145034919604152	0.998549650803958	0.0423561	0.860312	0.0973321	OFF	1.76194564955192e-88	0.00348570725990338	0.996514292740097	9.9991e-05	0.924101	0.0757989	OFF	0.00539863379719382	0.994601366202806	0.0001	0.9999	OFF	1.54946513611119e-08	0.999999984505349	0.0591157	0.940884	2	9.40561766415164e-08	0.999999905943823	0.0610391	0.938961	NA	NA	NA	NA	NA	NA	NA	NA	NA	NA	NA	NA	NA	NA	NA	NA	NA	NA	NA	NA	OFF
KTG_OFF-23	KTG_OFF	KTG_OFF	IBTS	6 NE LYSEGRUND	56.351999999999997	11.899666666666667	2020	1	1	26	2020-01-26	21	4156	41G1	660	2516	7	M	6	NA	NA	NA	NA	NA	1	C	9	C09	N	N	N	N	N	Heterozygote	Heterozygote	Heterozygote	Homozygote 1	COA	5.72237603580688e-62	0.999999514913324	4.85086676310555e-07	0.0864111	0.130022	0.783567	COA	8.64907322495194e-52	0.99999233419254	7.66580745985279e-06	0.520124	0.321746	0.15813	COA	0.99098972913786	0.00901027086214023	0.9999	0.0001	COA	0.999999937012824	6.29871762265745e-08	0.771165	0.228835	1	0.999996592144368	3.40785563183339e-06	0.661532	0.338468	NA	NA	NA	NA	NA	NA	NA	NA	NA	NA	NA	NA	NA	NA	NA	NA	NA	NA	NA	NA	COA
KTG_OFF-24	KTG_OFF	KTG_OFF	IBTS	SW MORUPS BANK	56.840499999999999	12.240333333333336	2020	1	1	27	2020-01-27	21	4257	42G2	700	3436	4	M	6	NA	NA	NA	NA	NA	1	D	9	D09	N	N	N	Y	N	Heterozygote	Ancestral	Derived	Heterozygote	COA	3.28762975721922e-74	0.999705846823603	0.000294153176396846	0.0479448	0.155675	0.79638	COA	2.76428392588992e-66	0.987862210574587	0.0121377894254132	0.643989	0.293305	0.0627059	COA	0.999241470383469	0.000758529616531032	0.9999	0.0001	COA	0.999999936907406	6.30925945672692e-08	0.819841	0.180159	1	0.999914679920755	8.53200792450955e-05	0.659618	0.340382	NA	NA	NA	NA	NA	NA	NA	NA	NA	NA	NA	NA	NA	NA	NA	NA	NA	NA	NA	NA	COA
KTG_OFF-25	KTG_OFF	KTG_OFF	IBTS	SW MORUPS BANK	56.840499999999999	12.240333333333336	2020	1	1	27	2020-01-27	21	4257	42G2	570	1832	4	M	6	NA	NA	NA	NA	NA	1	E	9	E09	N	N	N	N	N	Heterozygote	Ancestral	Derived	Heterozygote	COA	6.71632418668747e-87	0.82237790336797	0.17762209663203	0.0587655	0.333682	0.607553	COA	1.26891163200462e-74	0.568329956596116	0.431670043403884	0.449711	0.433277	0.117012	COA	0.540513912594642	0.459486087405358	0.428954	0.571046	COA	0.99999990913728	9.08627204833604e-08	0.709226	0.290774	1	0.999995610048103	4.38995189658659e-06	0.589563	0.410437	NA	NA	NA	NA	NA	NA	NA	NA	NA	NA	NA	NA	NA	NA	NA	NA	NA	NA	NA	NA	COA
KTG_OFF-26	KTG_OFF	KTG_OFF	IBTS	SW MORUPS BANK	56.840499999999999	12.240333333333336	2020	1	1	27	2020-01-27	21	4257	42G2	300	262	2	M	5	NA	NA	NA	NA	NA	1	F	9	F09	N	N	N	N	N	Ancestral	Derived	Heterozygote	Homozygote 1	COA	3.21851465613925e-63	0.999999066772538	9.33227461940571e-07	0.145057	0.24698	0.607963	COA	1.62273964212368e-53	0.999981530120896	1.84698791043125e-05	0.504181	0.315506	0.180312	COA	0.995681048447117	0.0043189515528834	0.9999	0.0001	COA	0.999999952591439	4.74085611210405e-08	0.758899	0.241101	1	0.999996342346324	3.65765367581812e-06	0.708503	0.291497	NA	NA	NA	NA	NA	NA	NA	NA	NA	NA	NA	NA	NA	NA	NA	NA	NA	NA	NA	NA	COA
KTG_OFF-27	KTG_OFF	KTG_OFF	IBTS	SW MORUPS BANK	56.840499999999999	12.240333333333336	2020	1	1	27	2020-01-27	21	4257	42G2	290	212	2	M	4	NA	NA	NA	NA	NA	1	G	9	G09	N	N	N	N	N	Derived	Heterozygote	Heterozygote	Homozygote 1	COA	4.12947381938603e-66	0.999995759422726	4.24057727360014e-06	0.130631	0.345344	0.524025	COA	2.15606184606506e-51	0.999993736467114	6.26353288618421e-06	0.52724	0.342493	0.130268	COA	0.998436060725792	0.00156393927420756	0.846709	0.153291	COA	0.999999961597511	3.8402488917231e-08	0.66676	0.33324	1	0.99999830242472	1.69757528010139e-06	0.613988	0.386012	NA	NA	NA	NA	NA	NA	NA	NA	NA	NA	NA	NA	NA	NA	NA	NA	NA	NA	NA	NA	COA
KTG_OFF-28	KTG_OFF	KTG_OFF	IBTS	SW MORUPS BANK	56.840499999999999	12.240333333333336	2020	1	1	27	2020-01-27	21	4257	42G2	210	72	1	M	1	NA	NA	NA	NA	NA	1	H	9	H09	N	N	N	N	N	Derived	Heterozygote	Heterozygote	Heterozygote	COA	5.78692026357658e-68	0.999988810753265	1.11892467345916e-05	0.14264	0.328536	0.528823	COA	3.58611927126976e-60	0.999452658747311	0.000547341252689085	0.627649	0.266228	0.106123	COA	0.999584416550331	0.000415583449668876	0.9999	0.0001	COA	0.999999885791139	1.14208861389122e-07	0.801788	0.198212	1	0.999995557543764	4.44245623578044e-06	0.648514	0.351486	NA	NA	NA	NA	NA	NA	NA	NA	NA	NA	NA	NA	NA	NA	NA	NA	NA	NA	NA	NA	COA
KTG_OFF-29	KTG_OFF	KTG_OFF	IBTS	SW MORUPS BANK	56.840499999999999	12.240333333333336	2020	1	1	27	2020-01-27	21	4257	42G2	180	50	1	M	1	NA	NA	NA	NA	NA	1	I	9	I09	N	N	N	N	N	Derived	Heterozygote	Derived	Homozygote 1	COA	4.32673402740235e-69	0.999979823005609	2.0176994391318e-05	0.144608	0.257039	0.598354	COA	8.1046939524791e-55	0.999964163949534	3.58360504659474e-05	0.624219	0.220528	0.155253	COA	0.999980921824649	1.90781753506344e-05	0.765163	0.234837	COA	0.999999998186812	1.81318798327703e-09	0.832816	0.167184	1	0.999999987928209	1.20717910071603e-08	0.742139	0.257861	NA	NA	NA	NA	NA	NA	NA	NA	NA	NA	NA	NA	NA	NA	NA	NA	NA	NA	NA	NA	COA
KTG_OFF-30	KTG_OFF	KTG_OFF	IBTS	FYRBANKEN	56.797666666666665	11.839250000000002	2020	3	8	31	2020-08-31	21	4256	42G1	210	92	1	F	1	OFF	Ancestral	Derived	Ancestral	Heterozygote	1	J	9	J09	N	Y	N	N	N	Derived	Ancestral	Heterozygote	Heterozygote	OFF	3.72782663855306e-105	0.00139461418458005	0.99860538581542	0.0123961	0.796129	0.191475	OFF	2.19341219786402e-83	0.0285786531618064	0.971421346838194	0.0370006	0.887324	0.0756756	OFF	6.18047120235503e-06	0.999993819528798	0.0001	0.9999	OFF	1.57202616394608e-08	0.999999984279738	0.0863955	0.913604	2	2.90405679419042e-06	0.999997095943206	0.118253	0.881747	NA	NA	NA	NA	NA	NA	NA	NA	NA	NA	NA	NA	NA	NA	NA	NA	NA	NA	NA	NA	OFF
KTG_OFF-31	KTG_OFF	KTG_OFF	IBTS	FYRBANKEN	56.797666666666665	11.839250000000002	2020	3	8	31	2020-08-31	21	4256	42G1	200	72	1	M	2	COA	Ancestral	Derived	Heterozygote	Derived	1	A	10	A10	N	N	N	N	N	Derived	Heterozygote	Derived	Homozygote 1	COA	5.05257368482364e-68	0.999988460169027	1.15398309732244e-05	0.146314	0.244667	0.609019	COA	2.68251068919143e-53	0.999983473394683	1.65266053171109e-05	0.545106	0.268332	0.186563	COA	0.864731797830853	0.135268202169147	0.735445	0.264555	COA	0.999999999150063	8.49937366902924e-10	0.852155	0.147845	1	0.99999992530134	7.46986599355163e-08	0.765917	0.234083	NA	NA	NA	NA	NA	NA	NA	NA	NA	NA	NA	NA	NA	NA	NA	NA	NA	NA	NA	NA	COA
KTG_OFF-32	KTG_OFF	KTG_OFF	IBTS	FYRBANKEN	56.797666666666665	11.839250000000002	2020	3	8	31	2020-08-31	21	4256	42G1	260	164	1	M	2	OFF	Ancestral	Derived	Heterozygote	Heterozygote	1	B	10	B10	N	N	N	N	N	Derived	Heterozygote	Heterozygote	Heterozygote	OFF	3.62406062533286e-120	2.31279769446389e-06	0.999997687202306	9.9991e-05	0.820819	0.179081	OFF	4.07517587552437e-99	4.14163672284422e-05	0.999958583632772	0.173158	0.826742	9.9991e-05	OFF	0.00010791443564661	0.999892085564353	0.0001	0.9999	OFF	1.84006732061816e-11	0.999999999981599	0.117179	0.882821	2	3.23123025181681e-10	0.999999999676877	0.10725	0.89275	NA	NA	NA	NA	NA	NA	NA	NA	NA	NA	NA	NA	NA	NA	NA	NA	NA	NA	NA	NA	OFF
KTG_OFF-33	KTG_OFF	KTG_OFF	IBTS	FYRBANKEN	56.797666666666665	11.839250000000002	2020	3	8	31	2020-08-31	21	4256	42G1	310	256	1	F	2	OFF	Ancestral	Heterozygote	Heterozygote	Ancestral	1	C	10	C10	N	N	N	N	N	Heterozygote	Heterozygote	Ancestral	Heterozygote	OFF	6.54197543643691e-115	2.17683608015076e-05	0.999978231639199	0.00599652	0.941028	0.0529755	OFF	9.13558523766634e-99	4.79366785245103e-05	0.999952063321476	0.105147	0.879219	0.0156338	OFF	0.000687371850927398	0.999312628149073	0.0001	0.9999	OFF	1.17631329149734e-14	0.999999999999988	0.0001	0.9999	2	8.95047969078915e-13	0.999999999999105	0.0001	0.9999	NA	NA	NA	NA	NA	NA	NA	NA	NA	NA	NA	NA	NA	NA	NA	NA	NA	NA	NA	NA	OFF
KTG_OFF-34	KTG_OFF	KTG_OFF	IBTS	FYRBANKEN	56.797666666666665	11.839250000000002	2020	3	8	31	2020-08-31	21	4256	42G1	290	258	1	M	2	OFF	Ancestral	Derived	Ancestral	Ancestral	1	D	10	D10	N	N	N	N	N	Derived	Ancestral	Ancestral	Homozygote 1	OFF	1.09800586783416e-108	0.000309597887058224	0.999690402112942	0.0697365	0.830043	0.10022	OFF	1.39747336794444e-90	0.0014539496679734	0.998546050332026	0.115772	0.809266	0.0749621	OFF	0.000434118641546742	0.999565881358453	0.0001	0.9999	OFF	8.34975558564723e-12	0.99999999999165	0.124132	0.875868	2	4.89458926594162e-09	0.999999995105411	0.156359	0.843641	NA	NA	NA	NA	NA	NA	NA	NA	NA	NA	NA	NA	NA	NA	NA	NA	NA	NA	NA	NA	OFF
KTG_OFF-35	KTG_OFF	KTG_OFF	IBTS	SANDEN	56.927083333333329	11.690633333333336	2020	3	9	3	2020-09-03	21	4256	42G1	270	168	1	F	2	OFF	Ancestral	Derived	Ancestral	Derived	1	E	10	E10	N	N	N	N	N	Derived	Ancestral	Derived	Homozygote 1	OFF	2.30299507081518e-101	0.00699300577416898	0.993006994225831	0.0704971	0.700055	0.229448	OFF	3.36060719665002e-83	0.0308164301313776	0.969183569868622	0.352353	0.6202	0.0274471	OFF	1.63359877167e-05	0.999983664012283	0.0001	0.9999	OFF	3.74318483120692e-09	0.999999996256815	0.231351	0.768649	2	3.09166920647935e-08	0.999999969083308	0.208149	0.791851	NA	NA	NA	NA	NA	NA	NA	NA	NA	NA	NA	NA	NA	NA	NA	NA	NA	NA	NA	NA	OFF
KTG_OFF-36	KTG_OFF	KTG_OFF	IBTS	SANDEN	56.927083333333329	11.690633333333336	2020	3	9	3	2020-09-03	21	4256	42G1	230	116	1	F	2	COA	Ancestral	Derived	Ancestral	Ancestral	1	F	10	F10	N	N	N	N	N	Derived	Ancestral	Ancestral	Homozygote 1	COA	1.42566893504399e-67	0.999990884539879	9.11546012113798e-06	0.0988798	0.271155	0.629965	COA	1.22955531784543e-57	0.999849423815875	0.000150576184125309	0.480013	0.355728	0.164259	COA	0.967038709761827	0.032961290238173	0.502957	0.497043	COA	0.999999901681721	9.83182786555959e-08	0.734226	0.265774	1	0.999992844344197	7.15565580328877e-06	0.5814	0.4186	NA	NA	NA	NA	NA	NA	NA	NA	NA	NA	NA	NA	NA	NA	NA	NA	NA	NA	NA	NA	COA
KTG_OFF-37	KTG_OFF	KTG_OFF	IBTS	6 E GRENÅ	56.453616666666662	11.090350000000003	2020	3	9	1	2020-09-01	21	4156	41G1	210	88	1	F	2	NA	NA	NA	NA	NA	1	G	10	G10	N	N	N	N	N	Heterozygote	Ancestral	Derived	Homozygote 1	COA	2.47445253525665e-73	0.999814074963709	0.000185925036291593	0.0654745	9.9991e-05	0.934426	COA	1.77687636224564e-62	0.998232264496752	0.00176773550324785	0.795201	0.139281	0.065518	COA	0.999939373925567	6.06260744333524e-05	0.9999	0.0001	COA	0.999999999999665	3.34692093757535e-13	0.897554	0.102446	1	0.999999999638321	3.61679402881597e-10	0.807617	0.192383	NA	NA	NA	NA	NA	NA	NA	NA	NA	NA	NA	NA	NA	NA	NA	NA	NA	NA	NA	NA	COA
KTG_OFF-38	KTG_OFF	KTG_OFF	IBTS	6 E GRENÅ	56.453616666666662	11.090350000000003	2020	3	9	1	2020-09-01	21	4156	41G1	190	78	1	F	2	NA	NA	NA	NA	NA	1	H	10	H10	N	N	N	N	N	Heterozygote	Heterozygote	Ancestral	Homozygote 1	COA	2.69961918242565e-62	0.99999942456354	5.75436460015506e-07	0.171647	0.271743	0.55661	COA	1.29715526519989e-55	0.999946258287208	5.37417127922345e-05	0.528064	0.326027	0.145909	COA	0.989122785550557	0.0108772144494425	0.729967	0.270033	COA	0.999998822885693	1.17711430711872e-06	0.765321	0.234679	1	0.99999665534018	3.34465982006035e-06	0.702405	0.297595	NA	NA	NA	NA	NA	NA	NA	NA	NA	NA	NA	NA	NA	NA	NA	NA	NA	NA	NA	NA	COA
KTG_OFF-39	KTG_OFF	KTG_OFF	IBTS	6 E GRENÅ	56.453616666666662	11.090350000000003	2020	3	9	1	2020-09-01	21	4156	41G1	200	78	1	M	2	NA	NA	NA	NA	NA	1	I	10	I10	N	N	N	N	N	Derived	Heterozygote	Derived	Homozygote 1	COA	9.68818062230079e-53	0.999999996130181	3.86981899483904e-09	0.199319	0.129273	0.671408	COA	2.60375230636163e-41	0.999999963108686	3.68913142323889e-08	0.606381	0.153718	0.239902	COA	0.994615740628295	0.00538425937170542	0.970127	0.0298728	COA	0.999999999998471	1.52916742754479e-12	0.994458	0.00554179	1	0.999999999923959	7.60408733931233e-11	0.822974	0.177026	NA	NA	NA	NA	NA	NA	NA	NA	NA	NA	NA	NA	NA	NA	NA	NA	NA	NA	NA	NA	COA
KTG_OFF-40	KTG_OFF	KTG_OFF	IBTS	6 E GRENÅ	56.453616666666662	11.090350000000003	2020	3	9	1	2020-09-01	21	4156	41G1	170	46	0	M	1	NA	NA	NA	NA	NA	1	J	10	J10	N	N	N	N	N	Derived	Derived	Ancestral	Homozygote 1	OFF	1.43817226889056e-99	0.0149421896093991	0.985057810390601	0.00122104	0.717072	0.281707	OFF	3.37292515225756e-82	0.0461852904841317	0.953814709515868	0.0907514	0.843939	0.0653096	OFF	0.00796236905301154	0.992037630946988	0.451018	0.548982	OFF	4.18870396327215e-08	0.99999995811296	0.16386	0.83614	2	6.62029230070186e-06	0.999993379707699	0.151745	0.848255	NA	NA	NA	NA	NA	NA	NA	NA	NA	NA	NA	NA	NA	NA	NA	NA	NA	NA	NA	NA	OFF
HAN-1	HAN	HAN	BITS	RACKAPUTT NORD	55.686533333333337	14.507166666666668	2020	1	2	26	2020-02-26	25	4059	40G4	380	556	3	F	2	NA	NA	NA	NA	NA	2	A	1	A01	N	N	N	N	N	Derived	Ancestral	Ancestral	Homozygote 2	EBC	1	6.57087516583878e-82	1.32828544139546e-120	0.952964	9.9991e-05	0.0469361	EBC	1	2.94437235683815e-75	3.75813190775056e-108	0.0191067	9.9991e-05	0.980793	NA	NA	NA	NA	NA	NA	NA	NA	NA	NA	NA	NA	NA	NA	NA	EBC	3.50494623671774e-05	0.999964950537633	0.949922	0.0500781	EBC	0.146538299301618	0.853461700698382	0.9999	0.0001	EBC	1	8.43455639280378e-84	0.9999	0.0001	1	1	5.05694585699169e-72	0.0001	0.9999	EBC
HAN-2	HAN	HAN	BITS	RACKAPUTT NORD	55.686533333333337	14.507166666666668	2020	1	2	26	2020-02-26	25	4059	40G4	310	314	3	F	3	NA	NA	NA	NA	NA	2	B	1	B01	N	N	N	N	N	Ancestral	Ancestral	Heterozygote	Heterozygote	EBC	1	2.18423137608838e-68	5.23730289717984e-104	0.896486	9.9991e-05	0.103414	EBC	1	4.38443590230669e-53	4.48792463041413e-81	0.127122	9.9991e-05	0.872778	NA	NA	NA	NA	NA	NA	NA	NA	NA	NA	NA	NA	NA	NA	NA	EBC	3.77569350515317e-07	0.99999962243065	0.9999	0.0001	EBC	0.0139673481765747	0.986032651823425	0.0001	0.9999	EBC	1	3.34205912313102e-66	0.984469	0.015531	1	1	3.70542567571994e-50	0.0282543	0.971746	EBC
HAN-3	HAN	HAN	BITS	RACKAPUTT NORD	55.686533333333337	14.507166666666668	2020	1	2	26	2020-02-26	25	4059	40G4	340	378	3	F	3	NA	NA	NA	NA	NA	2	C	1	C01	N	N	N	N	N	Heterozygote	Heterozygote	Derived	Homozygote 2	EBC	1	2.81982258221696e-76	1.08756755682121e-113	0.93702	9.9991e-05	0.0628803	EBC	1	2.46679329681186e-66	2.96285486078832e-97	0.0694576	0.0017393	0.928803	NA	NA	NA	NA	NA	NA	NA	NA	NA	NA	NA	NA	NA	NA	NA	EBC	1.43742063753945e-11	0.999999999985626	0.9999	0.0001	EBC	0.00222270147161923	0.997777298528381	0.0731491	0.926851	EBC	1	3.91512990735416e-72	0.961233	0.0387673	1	1	4.53277977661299e-58	0.0251007	0.974899	EBC
HAN-4	HAN	HAN	BITS	RACKAPUTT NORD	55.686533333333337	14.507166666666668	2020	1	2	26	2020-02-26	25	4059	40G4	280	204	2	F	3	NA	NA	NA	NA	NA	2	D	1	D01	N	N	N	N	N	Heterozygote	Derived	Derived	Homozygote 2	EBC	1	2.29034121634849e-81	6.14970907333576e-120	0.977279	0.0192348	0.00348577	EBC	1	6.77723169294784e-68	3.67581793847192e-99	0.00251324	0.0479702	0.949517	NA	NA	NA	NA	NA	NA	NA	NA	NA	NA	NA	NA	NA	NA	NA	EBC	2.30874599156796e-08	0.99999997691254	0.9999	0.0001	EBC	0.000297944070610764	0.999702055929389	0.0001	0.9999	EBC	1	1.02150423158339e-79	0.9999	0.0001	1	1	3.2516720425961e-63	0.0001	0.9999	EBC
HAN-5	HAN	HAN	BITS	RACKAPUTT NORD	55.686533333333337	14.507166666666668	2020	1	2	26	2020-02-26	25	4059	40G4	260	154	2	M	4	NA	NA	NA	NA	NA	2	E	1	E01	N	N	N	N	N	Heterozygote	Heterozygote	Heterozygote	Homozygote 2	EBC	1	1.4529468536444e-81	3.517778216971e-120	0.942747	0.0571532	9.9991e-05	EBC	1	3.17164645630965e-71	3.15585156936204e-103	0.00445609	0.0698341	0.92571	NA	NA	NA	NA	NA	NA	NA	NA	NA	NA	NA	NA	NA	NA	NA	EBC	3.22952811550407e-09	0.999999996770472	0.9999	0.0001	EBC	0.0102716413862537	0.989728358613746	0.0001	0.9999	EBC	1	1.5523627208097e-82	0.9999	0.0001	1	1	1.53244692993477e-67	0.0197228	0.980277	EBC
HAN-6	HAN	HAN	BITS	RACKAPUTT 38 M	55.706483333333331	14.371849999999997	2020	1	3	6	2020-03-06	25	4059	40G4	480	1070	4	F	2	NA	NA	NA	NA	NA	2	F	1	F01	N	N	N	N	N	Derived	Derived	Ancestral	Heterozygote	COA	9.12727082072855e-64	0.999998757149701	1.24285029917725e-06	0.155558	0.371439	0.473002	COA	1.79780987919071e-57	0.999861557517218	0.000138442482782241	0.375083	0.4474	0.177518	NA	NA	NA	NA	NA	NA	NA	NA	NA	NA	NA	NA	NA	NA	NA	COA	0.999985631222817	1.43687771829095e-05	0.0001	0.9999	COA	0.798819314790367	0.201180685209633	0.9999	0.0001	COA	9.20584661030295e-63	1	0.128655	0.871345	2	6.349554093527e-54	1	0.881161	0.118839	COA
HAN-7	HAN	HAN	BITS	RACKAPUTT 38 M	55.706483333333331	14.371849999999997	2020	1	3	6	2020-03-06	25	4059	40G4	490	1110	4	F	2	NA	NA	NA	NA	NA	2	G	1	G01	N	N	N	N	N	Heterozygote	Ancestral	Ancestral	Heterozygote	EBC	1	3.10428531057335e-73	5.88481658805522e-110	0.910589	0.0893107	9.9991e-05	EBC	1	1.02874366236702e-60	2.16242597081715e-90	9.9991e-05	0.0988462	0.901054	NA	NA	NA	NA	NA	NA	NA	NA	NA	NA	NA	NA	NA	NA	NA	EBC	1.84143151265661e-09	0.999999998158569	0.9999	0.0001	EBC	0.00111917139553599	0.998880828604464	0.0001	0.9999	EBC	1	8.2168730198672e-74	0.95478	0.0452199	1	1	1.15757575140574e-57	0.0394912	0.960509	EBC
HAN-8	HAN	HAN	BITS	RACKAPUTT 38 M	55.706483333333331	14.371849999999997	2020	1	3	6	2020-03-06	25	4059	40G4	510	1268	5	F	4	NA	NA	NA	NA	NA	2	H	1	H01	N	N	N	N	N	Derived	Heterozygote	Heterozygote	Heterozygote	EBC	1	3.37318686156734e-68	8.92811388076012e-104	0.938785	0.0611148	9.9991e-05	EBC	1	1.04846303950464e-61	1.32994432862023e-91	9.9991e-05	0.0343434	0.965557	NA	NA	NA	NA	NA	NA	NA	NA	NA	NA	NA	NA	NA	NA	NA	EBC	1.92516976865282e-08	0.999999980748302	0.9999	0.0001	EBC	0.00111917139553599	0.998880828604464	0.0001	0.9999	EBC	1	1.24189442316845e-64	0.939094	0.0609062	1	1	8.5558976628725e-54	0.0335873	0.966413	EBC
HAN-9	HAN	HAN	BITS	RACKAPUTT 38 M	55.706483333333331	14.371849999999997	2020	1	3	6	2020-03-06	25	4059	40G4	570	1624	5	F	3	NA	NA	NA	NA	NA	2	I	1	I01	N	N	N	N	N	Derived	Ancestral	Derived	Homozygote 1	COA	6.25286164391721e-60	0.999999833134019	1.6686598116667e-07	0.135797	0.151242	0.712961	COA	3.75260666897523e-48	0.999998797574547	1.20242545298264e-06	0.661803	0.144463	0.193734	NA	NA	NA	NA	NA	NA	NA	NA	NA	NA	NA	NA	NA	NA	NA	COA	0.999999814867095	1.85132905091207e-07	0.0001	0.9999	COA	0.998772983554355	0.00122701644564514	0.0862122	0.913788	COA	1.06258229203642e-60	1	0.125827	0.874173	2	2.35661789278879e-45	1	0.819981	0.180019	COA
HAN-10	HAN	HAN	BITS	RACKAPUTT 38 M	55.706483333333331	14.371849999999997	2020	1	3	6	2020-03-06	25	4059	40G4	500	1024	3	F	5	NA	NA	NA	NA	NA	2	J	1	J01	N	N	N	N	N	Derived	Heterozygote	Derived	Homozygote 1	COA	2.36564561335425e-70	0.999960933110045	3.90668899547656e-05	0.130687	0.441957	0.427356	COA	2.26886796973057e-57	0.999868501847698	0.000131498152302106	0.399335	0.473813	0.126851	NA	NA	NA	NA	NA	NA	NA	NA	NA	NA	NA	NA	NA	NA	NA	COA	0.999999943532622	5.64673781356661e-08	0.0001	0.9999	COA	0.999404524410404	0.000595475589596338	0.9999	0.0001	COA	1.34350641795511e-65	1	0.0560691	0.943931	2	1.47264177806491e-50	1	0.919372	0.0806277	COA
HAN-11	HAN	HAN	BITS	3 NW VÄSTRA NABBEN	55.821383333333344	15.263949999999999	2020	1	2	26	2020-02-26	25	4060	40G5	320	332	3	M	4	NA	NA	NA	NA	NA	2	A	2	A02	N	N	N	N	N	Ancestral	Derived	Derived	Homozygote 2	EBC	1	2.32144706572861e-88	1.60177442144187e-128	0.986884	0.0130165	9.9991e-05	EBC	1	2.57627344228312e-73	8.84092878952575e-106	9.9991e-05	0.0685059	0.931394	NA	NA	NA	NA	NA	NA	NA	NA	NA	NA	NA	NA	NA	NA	NA	EBC	9.78819000902943e-08	0.9999999021181	0.9999	0.0001	EBC	0.00199117253915805	0.998008827460842	0.0001	0.9999	EBC	1	1.32789420347568e-86	0.9999	0.0001	1	1	2.41132585004648e-68	0.0001	0.9999	EBC
HAN-12	HAN	HAN	BITS	3 NW VÄSTRA NABBEN	55.821383333333344	15.263949999999999	2020	1	2	26	2020-02-26	25	4060	40G5	270	200	2	M	4	NA	NA	NA	NA	NA	2	B	2	B02	N	N	N	N	N	Heterozygote	Heterozygote	Heterozygote	Heterozygote	EBC	1	1.59226849018518e-74	1.53645442332543e-111	0.920136	0.0797636	9.9991e-05	EBC	1	9.75508312899854e-64	4.39772872498598e-94	9.9991e-05	0.120604	0.879296	NA	NA	NA	NA	NA	NA	NA	NA	NA	NA	NA	NA	NA	NA	NA	EBC	7.85193288006299e-05	0.9999214806712	0.9999	0.0001	COA	0.587122466463055	0.412877533536945	0.47132	0.52868	EBC	1	8.7482410653622e-75	0.961566	0.0384343	1	1	8.85768735927623e-61	0.0422029	0.957797	EBC
HAN-13	HAN	HAN	BITS	3 NW VÄSTRA NABBEN	55.821383333333344	15.263949999999999	2020	1	2	26	2020-02-26	25	4060	40G5	350	462	4	F	3	NA	NA	NA	NA	NA	2	C	2	C02	N	N	N	Y	N	Heterozygote	Ancestral	Derived	Homozygote 2	EBC	1	5.10354563760034e-78	7.9065094173174e-116	0.903844	0.0394092	0.056747	EBC	1	1.22142743570265e-63	5.78708922967738e-94	9.9991e-05	0.129149	0.870751	NA	NA	NA	NA	NA	NA	NA	NA	NA	NA	NA	NA	NA	NA	NA	EBC	1.84143151265661e-09	0.999999998158569	0.9999	0.0001	EBC	0.00421915210416376	0.995780847895836	0.0001	0.9999	EBC	1	4.50705949763594e-77	0.961659	0.0383414	1	1	8.14628514416238e-60	0.0731755	0.926824	EBC
HAN-14	HAN	HAN	BITS	3 NW VÄSTRA NABBEN	55.821383333333344	15.263949999999999	2020	1	2	26	2020-02-26	25	4060	40G5	290	238	3	F	3	NA	NA	NA	NA	NA	2	D	2	D02	N	N	N	N	N	Ancestral	Heterozygote	Heterozygote	Homozygote 2	EBC	1	1.66588744538925e-70	1.31828158971779e-106	0.870729	0.0655468	0.0637244	EBC	1	1.50520124096107e-57	1.58605843228299e-86	0.00146108	0.133791	0.864748	NA	NA	NA	NA	NA	NA	NA	NA	NA	NA	NA	NA	NA	NA	NA	EBC	3.22952811550407e-09	0.999999996770472	0.9999	0.0001	EBC	0.00061441508499201	0.999385584915008	0.0001	0.9999	EBC	1	5.50272408932622e-68	0.913661	0.0863387	1	1	3.18007580791585e-52	0.0755058	0.924494	EBC
HAN-15	HAN	HAN	BITS	3 NW VÄSTRA NABBEN	55.821383333333344	15.263949999999999	2020	1	2	26	2020-02-26	25	4060	40G5	260	194	2	M	4	NA	NA	NA	NA	NA	2	E	2	E02	N	N	N	N	N	Heterozygote	Heterozygote	Derived	Homozygote 2	EBC	1	3.14498951578571e-74	3.54264503619772e-111	0.91275	0.0278571	0.0593925	EBC	1	5.5328429043902e-60	1.68726712594764e-89	0.0916987	0.0621879	0.846113	NA	NA	NA	NA	NA	NA	NA	NA	NA	NA	NA	NA	NA	NA	NA	EBC	2.03367002970303e-10	0.999999999796633	0.9999	0.0001	COA	0.260553303851489	0.739446696148511	0.9999	0.0001	EBC	1	1.16324728934429e-73	0.945158	0.0548417	1	1	3.4342916184236e-57	0.089783	0.910217	EBC
HAN-16	HAN	HAN	BITS	KLIPPEBANK	55.830999999999996	15.525283333333334	2020	1	2	26	2020-02-26	25	4060	40G5	400	624	4	M	5	NA	NA	NA	NA	NA	2	F	2	F02	N	N	N	N	N	Derived	Ancestral	Heterozygote	Homozygote 2	EBC	1	2.22123984111511e-78	2.84821220557791e-116	0.914966	9.9991e-05	0.0849342	EBC	1	3.03672009182321e-68	1.37909252369183e-99	0.0938034	9.9991e-05	0.906097	NA	NA	NA	NA	NA	NA	NA	NA	NA	NA	NA	NA	NA	NA	NA	EBC	2.90139421730024e-09	0.999999997098606	0.9999	0.0001	COA	0.615498008121634	0.384501991878366	0.0001	0.9999	EBC	1	2.9022547532041e-76	0.957806	0.0421942	1	1	2.32278758845695e-63	0.0357594	0.964241	EBC
HAN-17	HAN	HAN	BITS	KLIPPEBANK	55.830999999999996	15.525283333333334	2020	1	2	26	2020-02-26	25	4060	40G5	410	682	3	F	4	NA	NA	NA	NA	NA	2	G	2	G02	N	N	N	N	N	Derived	Heterozygote	Derived	Heterozygote	EBC	1	2.06641044204666e-70	1.71732458655589e-106	0.858408	9.9991e-05	0.141492	EBC	1	8.70881227778769e-57	1.35301132988206e-85	0.146016	9.9991e-05	0.853884	NA	NA	NA	NA	NA	NA	NA	NA	NA	NA	NA	NA	NA	NA	NA	EBC	2.19030047308008e-07	0.999999780969953	0.9999	0.0001	EBC	7.26399514877359e-06	0.999992736004851	0.0001	0.9999	EBC	1	5.32906212043228e-69	0.915226	0.084774	1	1	8.61691703131251e-53	0.10801	0.89199	EBC
HAN-18	HAN	HAN	BITS	KLIPPEBANK	55.830999999999996	15.525283333333334	2020	1	2	26	2020-02-26	25	4060	40G5	250	132	2	M	3	NA	NA	NA	NA	NA	2	H	2	H02	N	N	N	N	N	Ancestral	Heterozygote	Heterozygote	Homozygote 2	EBC	1	1.20896334864291e-89	4.26077120616771e-130	0.9998	9.999e-05	9.999e-05	EBC	1	4.9598097870231e-76	4.26930653502231e-109	9.999e-05	9.999e-05	0.9998	NA	NA	NA	NA	NA	NA	NA	NA	NA	NA	NA	NA	NA	NA	NA	EBC	8.41585551267797e-07	0.999999158414449	0.9999	0.0001	EBC	0.000994329368358854	0.999005670631641	0.0001	0.9999	EBC	1	3.36401754612382e-85	0.9999	0.0001	1	1	1.28833936082178e-67	0.0001	0.9999	EBC
HAN-19	HAN	HAN	BITS	KLIPPEBANK	55.830999999999996	15.525283333333334	2020	1	2	26	2020-02-26	25	4060	40G5	280	218	3	F	3	NA	NA	NA	NA	NA	2	I	2	I02	N	N	N	N	N	Heterozygote	Ancestral	Heterozygote	Homozygote 2	EBC	1	5.44620566659736e-69	9.52280868254661e-105	0.87	9.9991e-05	0.1299	EBC	1	2.31658943016562e-54	1.23743631436174e-82	0.204896	9.9991e-05	0.795004	NA	NA	NA	NA	NA	NA	NA	NA	NA	NA	NA	NA	NA	NA	NA	EBC	8.08690470790968e-05	0.999919130952921	0.913942	0.0860582	EBC	0.00162944780099825	0.998370552199002	0.0001	0.9999	EBC	1	8.0570893624575e-67	0.897927	0.102073	1	1	6.20495181889e-50	0.137099	0.862901	EBC
HAN-20	HAN	HAN	BITS	KLIPPEBANK	55.830999999999996	15.525283333333334	2020	1	2	26	2020-02-26	25	4060	40G5	340	260	4	M	4	NA	NA	NA	NA	NA	2	J	2	J02	N	N	N	N	N	Ancestral	Ancestral	Derived	Heterozygote	EBC	1	4.49529558460959e-81	1.40699857007215e-119	0.971547	0.028353	9.9991e-05	EBC	1	2.93715250852841e-67	2.20338521124313e-98	9.9991e-05	0.045264	0.954636	NA	NA	NA	NA	NA	NA	NA	NA	NA	NA	NA	NA	NA	NA	NA	EBC	1.85363690985478e-10	0.999999999814636	0.9999	0.0001	EBC	0.0247986703900184	0.975201329609982	0.0001	0.9999	EBC	1	1.65731556333264e-79	0.9999	0.0001	1	1	1.54048882967867e-62	0.0001	0.9999	EBC
BANK-1	BANK	BANK	BITS	4 SW HOLGERS STEN	55.58753333333334	16.398566666666664	2020	1	2	27	2020-02-27	25	4061	40G6	250	138	2	F	3	NA	NA	NA	NA	NA	2	A	3	A03	N	N	N	N	N	Heterozygote	Heterozygote	Ancestral	Heterozygote	EBC	1	4.34424674875881e-71	2.53259797512208e-107	0.899244	0.0754334	0.0253224	EBC	1	2.43150066927552e-63	1.34153027563757e-93	0.0773113	0.0329895	0.889699	NA	NA	NA	NA	NA	NA	NA	NA	NA	NA	NA	NA	NA	NA	NA	EBC	2.5970314434331e-09	0.999999997402969	0.9999	0.0001	EBC	5.27509269397875e-06	0.999994724907306	0.0001	0.9999	EBC	1	1.39408171392858e-69	0.878582	0.121418	1	1	2.23885686967904e-57	0.0873146	0.912685	EBC
BANK-2	BANK	BANK	BITS	4 SW HOLGERS STEN	55.58753333333334	16.398566666666664	2020	1	2	27	2020-02-27	25	4061	40G6	110	8	1	F	1	NA	NA	NA	NA	NA	2	B	3	B03	N	N	N	N	N	Ancestral	Ancestral	Derived	Homozygote 2	EBC	1	4.2215606024786e-76	1.7846403242687e-113	0.911787	9.9991e-05	0.088113	EBC	1	3.82454324754343e-60	1.07484319276067e-89	0.0607194	0.0668273	0.872453	NA	NA	NA	NA	NA	NA	NA	NA	NA	NA	NA	NA	NA	NA	NA	EBC	1.00637934868577e-11	0.999999999989936	0.9999	0.0001	EBC	0.000399977542060854	0.999600022457939	0.0001	0.9999	EBC	1	1.84939815877623e-74	0.9999	0.0001	1	1	2.6073905705136e-56	0.0047115	0.995289	EBC
BANK-3	BANK	BANK	BITS	4 SE HOLGERS STEN	55.592150000000004	16.664383333333333	2020	1	2	27	2020-02-27	25	4061	40G6	330	356	3	M	5	NA	NA	NA	NA	NA	2	C	3	C03	N	N	N	N	N	Heterozygote	Heterozygote	Heterozygote	Homozygote 2	EBC	1	1.04701714189901e-62	4.91195893346007e-97	0.8712	0.1287	9.9991e-05	EBC	1	5.56677418409392e-51	1.66350620985862e-78	0.0346788	0.139714	0.825607	NA	NA	NA	NA	NA	NA	NA	NA	NA	NA	NA	NA	NA	NA	NA	EBC	4.56915261226955e-08	0.999999954308474	0.9999	0.0001	EBC	0.0537593406830064	0.946240659316994	0.0001	0.9999	EBC	1	6.30994800201602e-64	0.87639	0.12361	1	1	5.77742549063112e-50	0.141503	0.858497	EBC
BANK-4	BANK	BANK	BITS	4 SE HOLGERS STEN	55.592150000000004	16.664383333333333	2020	1	2	27	2020-02-27	25	4061	40G6	350	336	3	M	4	NA	NA	NA	NA	NA	2	D	3	D03	N	N	N	N	N	Ancestral	Derived	Heterozygote	Homozygote 1	EBC	1	6.49554585892451e-65	9.5957788460708e-100	0.870288	9.9991e-05	0.129612	EBC	1	8.13709894381633e-54	5.73881730810428e-82	0.0362288	0.127411	0.836361	NA	NA	NA	NA	NA	NA	NA	NA	NA	NA	NA	NA	NA	NA	NA	EBC	3.22952811550407e-09	0.999999996770472	0.9999	0.0001	EBC	0.0059964224625059	0.994003577537494	0.0001	0.9999	EBC	1	1.31435279801253e-64	0.893258	0.106742	1	1	9.14287879161562e-51	0.138244	0.861756	EBC
BANK-5	BANK	BANK	BITS	4 SE HOLGERS STEN	55.592150000000004	16.664383333333333	2020	1	2	27	2020-02-27	25	4061	40G6	370	460	3	M	4	NA	NA	NA	NA	NA	2	E	3	E03	N	N	N	N	N	Heterozygote	Heterozygote	Derived	Heterozygote	EBC	1	8.98889466297164e-71	6.18234230335996e-107	0.916626	0.0832739	9.9991e-05	EBC	1	2.09112536277962e-60	5.14224727498946e-90	0.0470968	9.9991e-05	0.952803	NA	NA	NA	NA	NA	NA	NA	NA	NA	NA	NA	NA	NA	NA	NA	EBC	5.41762699559422e-10	0.999999999458237	0.9999	0.0001	EBC	0.000142705073884846	0.999857294926115	0.0001	0.9999	EBC	1	1.15736549938094e-76	0.9999	0.0001	1	1	3.64845121237766e-61	0.0001	0.9999	EBC
BANK-6	BANK	BANK	BITS	4 SE HOLGERS STEN	55.592150000000004	16.664383333333333	2020	1	2	27	2020-02-27	25	4061	40G6	290	240	3	M	5	NA	NA	NA	NA	NA	2	F	3	F03	N	N	N	N	N	Heterozygote	Heterozygote	Derived	Homozygote 2	EBC	1	4.11697090632318e-76	1.73052728298528e-113	0.89873	0.079606	0.0216642	EBC	1	2.59091487667746e-63	1.44970297578067e-93	0.0441529	0.0989354	0.856912	NA	NA	NA	NA	NA	NA	NA	NA	NA	NA	NA	NA	NA	NA	NA	EBC	2.5970314434331e-09	0.999999997402969	0.9999	0.0001	EBC	0.00913519092287958	0.99086480907712	0.460429	0.539571	EBC	1	5.6572880391928e-73	0.94049	0.0595097	1	1	1.95041797191564e-57	0.0975792	0.902421	EBC
BANK-7	BANK	BANK	BITS	4 SE HOLGERS STEN	55.592150000000004	16.664383333333333	2020	1	2	27	2020-02-27	25	4061	40G6	270	178	3	M	5	NA	NA	NA	NA	NA	2	G	3	G03	N	N	N	N	N	Ancestral	Derived	Heterozygote	Homozygote 2	EBC	1	1.27262127101012e-77	2.4267792465119e-115	0.944757	0.0155202	0.0397228	EBC	1	1.26936280891122e-70	1.71645741336472e-102	0.0613547	0.00730921	0.931336	NA	NA	NA	NA	NA	NA	NA	NA	NA	NA	NA	NA	NA	NA	NA	EBC	8.41585551267797e-07	0.999999158414449	0.9999	0.0001	EBC	0.000450229952498032	0.999549770047502	0.0001	0.9999	EBC	1	3.35357683891029e-77	0.987978	0.0120221	1	1	6.87075398979491e-66	0.0001	0.9999	EBC
BANK-8	BANK	BANK	BITS	4 SE HOLGERS STEN	55.592150000000004	16.664383333333333	2020	1	2	27	2020-02-27	25	4061	40G6	340	328	4	F	3	NA	NA	NA	NA	NA	2	H	3	H03	N	N	N	N	N	Ancestral	Heterozygote	Derived	Heterozygote	EBC	1	4.24623086826832e-81	1.31193119183071e-119	0.917364	9.9991e-05	0.0825364	EBC	1	2.95850491379291e-66	3.69921494164009e-97	0.108076	9.9991e-05	0.891824	NA	NA	NA	NA	NA	NA	NA	NA	NA	NA	NA	NA	NA	NA	NA	EBC	2.41131476506899e-12	0.999999999997589	0.9999	0.0001	COA	0.423530432037541	0.576469567962459	0.9999	0.0001	EBC	1	1.87646244220043e-77	0.935386	0.0646136	1	1	7.34159159071339e-60	0.0631848	0.936815	EBC
BANK-9	BANK	BANK	BITS	2 N HOLGERS STEN	55.676066666666678	16.537299999999998	2020	1	2	27	2020-02-27	25	4061	40G6	340	426	3	M	5	NA	NA	NA	NA	NA	2	I	3	I03	N	N	N	N	N	Heterozygote	Heterozygote	Derived	Homozygote 2	EBC	1	2.11489008037255e-77	4.52657292272265e-115	0.956472	0.0434285	9.9991e-05	EBC	1	1.03031570864926e-66	1.02020093369321e-97	9.9991e-05	0.0633434	0.936557	NA	NA	NA	NA	NA	NA	NA	NA	NA	NA	NA	NA	NA	NA	NA	EBC	1.36972713389912e-06	0.999998630272866	0.9999	0.0001	EBC	0.00731272853936673	0.992687271460633	0.304213	0.695787	EBC	1	4.46664857077791e-80	0.993819	0.00618116	1	1	2.37236500780132e-66	0.0218986	0.978101	EBC
BANK-10	BANK	BANK	BITS	2 N HOLGERS STEN	55.676066666666678	16.537299999999998	2020	1	2	27	2020-02-27	25	4061	40G6	290	220	2	M	5	NA	NA	NA	NA	NA	2	J	3	J03	N	N	N	Y	N	Heterozygote	Ancestral	Heterozygote	Homozygote 2	EBC	1	2.91008017247603e-57	2.35984420908928e-90	0.811502	9.9991e-05	0.188398	EBC	1	8.96334033429479e-46	3.79780518474275e-72	0.02822	0.159011	0.812769	NA	NA	NA	NA	NA	NA	NA	NA	NA	NA	NA	NA	NA	NA	NA	EBC	1.05076180734046e-06	0.999998949238193	0.9999	0.0001	EBC	0.000164838363254538	0.999835161636745	0.0001	0.9999	EBC	1	1.85840607980703e-52	0.818561	0.181439	1	1	2.26693528088657e-39	0.180941	0.819059	EBC
BANK-11	BANK	BANK	BITS	2 N HOLGERS STEN	55.676066666666678	16.537299999999998	2020	1	2	27	2020-02-27	25	4061	40G6	90	6	1	NA	1	NA	NA	NA	NA	NA	2	A	4	A04	N	N	N	N	N	Heterozygote	Heterozygote	Heterozygote	Heterozygote	EBC	1	3.4542517311577e-76	1.39516386824508e-113	0.934107	0.0632737	0.0026188	EBC	1	3.2636077810673e-61	5.3217058663695e-91	0.0814202	0.0248156	0.893764	NA	NA	NA	NA	NA	NA	NA	NA	NA	NA	NA	NA	NA	NA	NA	EBC	2.41131476506899e-12	0.999999999997589	0.9999	0.0001	EBC	0.00152478316390614	0.998475216836094	0.0001	0.9999	EBC	1	7.237809727085e-75	0.947524	0.0524759	1	1	1.23646370159145e-56	0.053294	0.946706	EBC
BANK-12	BANK	BANK	BITS	2 N HOLGERS STEN	55.676066666666678	16.537299999999998	2020	1	2	27	2020-02-27	25	4061	40G6	110	10	1	F	1	NA	NA	NA	NA	NA	2	B	4	B04	N	N	N	N	N	Heterozygote	Ancestral	Heterozygote	Homozygote 2	EBC	1	5.65692646032393e-69	9.97699476940719e-105	0.868991	9.9991e-05	0.130909	EBC	1	7.85273688702214e-57	1.19240640198899e-85	0.116073	9.9991e-05	0.883827	NA	NA	NA	NA	NA	NA	NA	NA	NA	NA	NA	NA	NA	NA	NA	EBC	1.40822583307067e-10	0.999999999859177	0.9999	0.0001	EBC	0.0029417346886265	0.997058265311373	0.0001	0.9999	EBC	1	1.90582590920559e-66	0.925776	0.0742237	1	1	7.04187002871878e-52	0.134142	0.865858	EBC
BANK-13	BANK	BANK	BITS	1 S TENERIFFA	55.764949999999999	16.662150000000004	2020	1	2	27	2020-02-27	25	4061	40G6	380	470	3	F	3	NA	NA	NA	NA	NA	2	C	4	C04	N	N	N	N	N	Ancestral	Heterozygote	Derived	Homozygote 2	EBC	1	2.69575035040621e-64	5.50377347215337e-99	0.806681	9.9991e-05	0.193219	EBC	1	2.7642506693833e-52	4.25184004276607e-80	0.197239	9.9991e-05	0.802661	NA	NA	NA	NA	NA	NA	NA	NA	NA	NA	NA	NA	NA	NA	NA	EBC	9.78819000902943e-08	0.9999999021181	0.9999	0.0001	EBC	0.147218335676905	0.852781664323095	0.0001	0.9999	EBC	1	6.74668953659694e-61	0.921005	0.078995	1	1	6.9881464777832e-47	0.148726	0.851274	EBC
BANK-14	BANK	BANK	BITS	1 S TENERIFFA	55.764949999999999	16.662150000000004	2020	1	2	27	2020-02-27	25	4061	40G6	350	352	4	F	3	NA	NA	NA	NA	NA	2	D	4	D04	N	N	N	N	N	Ancestral	Heterozygote	Heterozygote	Heterozygote	EBC	1	2.48485014703066e-64	4.98009460480352e-99	0.888107	0.111793	9.9991e-05	EBC	1	5.86439733092283e-52	1.06529438677439e-79	0.145955	9.9991e-05	0.853945	NA	NA	NA	NA	NA	NA	NA	NA	NA	NA	NA	NA	NA	NA	NA	EBC	9.5124587604172e-09	0.999999990487541	0.9999	0.0001	EBC	0.000820494112759362	0.999179505887241	0.0001	0.9999	EBC	1	9.80498972300855e-63	0.911231	0.0887687	1	1	2.49315445595422e-47	0.137261	0.862739	EBC
BANK-15	BANK	BANK	BITS	1 S TENERIFFA	55.764949999999999	16.662150000000004	2020	1	2	27	2020-02-27	25	4061	40G6	360	410	3	F	3	NA	NA	NA	NA	NA	2	E	4	E04	N	N	N	N	N	Ancestral	Heterozygote	Heterozygote	Homozygote 2	EBC	1	7.10630673226165e-67	3.76082700999619e-102	0.8805	0.1194	9.9991e-05	EBC	1	1.36594732412609e-54	6.49181689950658e-83	0.0701265	0.0848399	0.845034	NA	NA	NA	NA	NA	NA	NA	NA	NA	NA	NA	NA	NA	NA	NA	EBC	2.03367002970303e-10	0.999999999796633	0.9999	0.0001	COA	0.946067748339198	0.0539322516608022	0.0001	0.9999	EBC	1	3.11504992476137e-66	0.924212	0.0757881	1	1	4.1668992489873e-50	0.101858	0.898142	EBC
BANK-16	BANK	BANK	BITS	1 S TENERIFFA	55.764949999999999	16.662150000000004	2020	1	2	27	2020-02-27	25	4061	40G6	330	336	4	M	5	NA	NA	NA	NA	NA	2	F	4	F04	N	N	N	N	N	Heterozygote	Heterozygote	Heterozygote	Heterozygote	EBC	1	3.00126315672314e-79	2.4414528738665e-117	0.981211	0.0186892	9.9991e-05	EBC	1	9.1472327704579e-69	3.18580669926643e-100	9.9991e-05	0.0375099	0.96239	NA	NA	NA	NA	NA	NA	NA	NA	NA	NA	NA	NA	NA	NA	NA	EBC	4.56915261226955e-08	0.999999954308474	0.9999	0.0001	EBC	6.72806827574386e-05	0.999932719317243	0.0001	0.9999	EBC	1	1.01693067963196e-78	0.9999	0.0001	1	1	2.72770012098837e-64	0.0001	0.9999	EBC
BANK-17	BANK	BANK	BITS	3 W TENERIFFA	55.80411666666668	16.515000000000001	2020	1	2	27	2020-02-27	25	4061	40G6	330	322	3	F	3	NA	NA	NA	NA	NA	2	G	4	G04	N	N	N	N	N	Ancestral	Heterozygote	Heterozygote	Heterozygote	EBC	1	3.44272964826444e-84	2.10887767507852e-123	0.98775	0.0121498	9.9991e-05	EBC	1	4.92085197699475e-70	8.97925905204815e-102	0.0437509	0.0158636	0.940386	NA	NA	NA	NA	NA	NA	NA	NA	NA	NA	NA	NA	NA	NA	NA	EBC	8.00813043660146e-11	0.999999999919919	0.9999	0.0001	EBC	0.156248934299266	0.843751065700734	0.0001	0.9999	EBC	1	3.85336579868576e-81	0.9999	0.0001	1	1	1.60695434737713e-63	0.0361141	0.963886	EBC
BANK-18	BANK	BANK	BITS	3 W TENERIFFA	55.80411666666668	16.515000000000001	2020	1	2	27	2020-02-27	25	4061	40G6	400	596	3	F	3	NA	NA	NA	NA	NA	2	H	4	H04	N	N	N	N	N	Ancestral	Ancestral	Derived	Homozygote 1	EBC	1	2.52166513132661e-66	1.77983077769969e-101	0.884482	0.0704982	0.04502	EBC	1	2.17589654153324e-52	3.17430550075389e-80	0.14954	0.0430172	0.807442	NA	NA	NA	NA	NA	NA	NA	NA	NA	NA	NA	NA	NA	NA	NA	EBC	1.48660261209179e-05	0.999985133973879	0.9999	0.0001	EBC	6.26615729582794e-07	0.99999937338427	0.0001	0.9999	EBC	1	9.4142933189311e-63	0.914831	0.085169	1	1	8.51684443033432e-46	0.122475	0.877525	EBC
BANK-19	BANK	BANK	BITS	3 W TENERIFFA	55.80411666666668	16.515000000000001	2020	1	2	27	2020-02-27	25	4061	40G6	310	262	3	M	2	NA	NA	NA	NA	NA	2	I	4	I04	N	N	N	N	N	Heterozygote	Derived	Heterozygote	Heterozygote	EBC	1	3.18101082639354e-68	8.30792739085853e-104	0.896538	0.0679735	0.0354885	EBC	1	7.03914388343326e-57	1.04331846798437e-85	0.0218827	0.096145	0.881972	NA	NA	NA	NA	NA	NA	NA	NA	NA	NA	NA	NA	NA	NA	NA	EBC	3.25071020744977e-06	0.999996749289793	0.9999	0.0001	EBC	4.38522701145489e-05	0.999956147729886	0.0001	0.9999	EBC	1	4.23358446014597e-69	0.909536	0.0904641	1	1	3.40157389198471e-55	0.10531	0.89469	EBC
BANK-20	BANK	BANK	BITS	3 W TENERIFFA	55.80411666666668	16.515000000000001	2020	1	2	27	2020-02-27	25	4061	40G6	280	190	3	F	3	NA	NA	NA	NA	NA	2	J	4	J04	N	N	N	N	N	Heterozygote	Heterozygote	Heterozygote	Heterozygote	EBC	1	5.15625038543807e-80	2.81036677041288e-118	0.981901	0.017999	9.9991e-05	EBC	1	5.08944719878753e-66	7.17491805987055e-97	0.0816734	9.9991e-05	0.918227	NA	NA	NA	NA	NA	NA	NA	NA	NA	NA	NA	NA	NA	NA	NA	EBC	3.22952811550407e-09	0.999999996770472	0.9999	0.0001	EBC	0.00111917139553599	0.998880828604464	0.0001	0.9999	EBC	1	2.44327139463649e-79	0.954674	0.0453256	1	1	8.49917349506924e-62	0.06057	0.93943	EBC
OLAND-1	OLAND	OLAND	BITS	4 NW BYXELKROK	57.365599999999993	16.914300000000001	2020	1	3	2	2020-03-02	27	4361	43G6	250	158	2	M	5	NA	NA	NA	NA	NA	2	A	5	A05	N	N	N	N	N	Derived	Ancestral	Heterozygote	Homozygote 2	EBC	1	6.48428299737968e-62	4.60471241938315e-96	0.845443	0.0562778	0.0982789	EBC	1	8.48841547218805e-55	3.63129921078964e-83	0.115597	0.0301288	0.854274	NA	NA	NA	NA	NA	NA	NA	NA	NA	NA	NA	NA	NA	NA	NA	EBC	3.61410190218535e-05	0.999963858980978	0.9999	0.0001	EBC	0.0015020185746609	0.998497981425339	0.0001	0.9999	EBC	1	1.89635267798989e-60	0.870317	0.129683	1	1	2.45213075012492e-50	0.127047	0.872953	EBC
OLAND-2	OLAND	OLAND	BITS	4 NW BYXELKROK	57.365599999999993	16.914300000000001	2020	1	3	2	2020-03-02	27	4361	43G6	120	12	1	M	1	NA	NA	NA	NA	NA	2	B	5	B05	N	N	N	N	N	Ancestral	Derived	Heterozygote	Heterozygote	EBC	1	1.32498900462723e-82	1.86114158325107e-121	0.9998	9.999e-05	9.999e-05	EBC	1	2.47085701606e-68	1.07208254215767e-99	0.0122037	9.9991e-05	0.987696	NA	NA	NA	NA	NA	NA	NA	NA	NA	NA	NA	NA	NA	NA	NA	EBC	1.44685318676367e-08	0.999999985531468	0.9999	0.0001	EBC	0.00505518288995197	0.994944817110048	0.0001	0.9999	EBC	1	1.1197007097105e-79	0.9999	0.0001	1	1	5.49950997196921e-62	0.0001	0.9999	EBC
OLAND-3	OLAND	OLAND	BITS	4 NW BYXELKROK	57.365599999999993	16.914300000000001	2020	1	3	2	2020-03-02	27	4361	43G6	100	8	1	F	1	NA	NA	NA	NA	NA	2	C	5	C05	N	N	N	N	N	Heterozygote	Heterozygote	Derived	Heterozygote	EBC	1	3.44532809996465e-64	7.43764973905958e-99	0.899595	9.9991e-05	0.100305	EBC	1	2.0449790216452e-54	1.06263378549139e-82	0.152723	9.9991e-05	0.847177	NA	NA	NA	NA	NA	NA	NA	NA	NA	NA	NA	NA	NA	NA	NA	EBC	6.11919472309589e-05	0.999938808052769	0.9999	0.0001	EBC	0.00738209987361361	0.992617900126386	0.0001	0.9999	EBC	1	3.16029111294373e-61	0.90007	0.0999304	1	1	6.51644445465139e-49	0.103344	0.896656	EBC
OLAND-4	OLAND	OLAND	BITS	5 N BYXELKROK	57.418550000000003	17.021166666666666	2020	1	3	2	2020-03-02	27	4362	43G7	340	368	3	F	3	NA	NA	NA	NA	NA	2	D	5	D05	N	N	N	N	N	Ancestral	Derived	Heterozygote	Homozygote 2	EBC	1	1.57893512590354e-77	3.16220528151842e-115	0.982447	9.9991e-05	0.0174531	EBC	1	1.7952128220775e-69	4.36148777382003e-101	0.0371832	9.9991e-05	0.962717	NA	NA	NA	NA	NA	NA	NA	NA	NA	NA	NA	NA	NA	NA	NA	EBC	4.77376579781108e-10	0.999999999522623	0.9999	0.0001	EBC	0.00913519092287958	0.99086480907712	0.0001	0.9999	EBC	1	2.04948155603041e-75	0.974022	0.025978	1	1	9.46883495804207e-63	0.0360386	0.963961	EBC
OLAND-5	OLAND	OLAND	BITS	3 SW ÖLANDS NORRA GRUND	57.478783333333332	17.067666666666664	2020	1	3	2	2020-03-02	27	4362	43G7	270	168	3	M	4	NA	NA	NA	NA	NA	2	E	5	E05	N	N	N	N	N	Heterozygote	Ancestral	Heterozygote	Homozygote 2	EBC	1	5.69729556840154e-84	3.91339275866535e-123	0.947312	0.0525881	9.9991e-05	EBC	1	6.76777953252271e-74	1.72801873137519e-106	9.9991e-05	0.053788	0.946112	NA	NA	NA	NA	NA	NA	NA	NA	NA	NA	NA	NA	NA	NA	NA	EBC	1.93030061185082e-10	0.99999999980697	0.9999	0.0001	EBC	2.70492295620554e-05	0.999972950770438	0.0001	0.9999	EBC	1	1.59345075817569e-84	0.9999	0.0001	1	1	3.85508737498866e-70	0.0001	0.9999	EBC
OLAND-6	OLAND	OLAND	BITS	11 ESE ÖLANDS NORRA UDDE	57.34473333333333	17.420283333333334	2020	1	3	2	2020-03-02	27	4362	43G7	330	276	3	F	3	NA	NA	NA	NA	NA	2	F	5	F05	N	N	N	N	N	Heterozygote	Heterozygote	Heterozygote	Heterozygote	EBC	1	7.78458951706396e-76	3.78211126468126e-113	0.929417	9.9991e-05	0.0704834	EBC	1	9.29259207738487e-60	3.17818394126742e-89	0.148981	9.9991e-05	0.850919	NA	NA	NA	NA	NA	NA	NA	NA	NA	NA	NA	NA	NA	NA	NA	EBC	4.77376579781108e-10	0.999999999522623	0.9999	0.0001	EBC	0.0120013746857264	0.987998625314274	0.0001	0.9999	EBC	1	1.60943330390387e-72	0.951588	0.0484115	1	1	2.7313752045207e-53	0.0880637	0.911936	EBC
OLAND-7	OLAND	OLAND	BITS	11 ESE ÖLANDS NORRA UDDE	57.34473333333333	17.420283333333334	2020	1	3	2	2020-03-02	27	4362	43G7	310	224	3	M	5	NA	NA	NA	NA	NA	2	G	5	G05	N	N	N	N	N	Derived	Heterozygote	Ancestral	Homozygote 1	EBC	1	9.21089407452669e-66	8.72776338640656e-101	0.85301	9.9991e-05	0.14689	EBC	1	2.80553600289968e-58	2.03879716527646e-87	0.136544	9.9991e-05	0.863356	NA	NA	NA	NA	NA	NA	NA	NA	NA	NA	NA	NA	NA	NA	NA	EBC	2.30874599156796e-08	0.99999997691254	0.9999	0.0001	EBC	0.00016327818200305	0.999836721817997	0.0001	0.9999	EBC	1	1.25269993103916e-66	0.934368	0.0656319	1	1	2.26397405878821e-54	0.057682	0.942318	EBC
OLAND-8	OLAND	OLAND	BITS	11 ESE ÖLANDS NORRA UDDE	57.34473333333333	17.420283333333334	2020	1	3	2	2020-03-02	27	4362	43G7	280	180	3	F	3	NA	NA	NA	NA	NA	2	H	5	H05	N	N	N	N	N	Ancestral	Ancestral	Derived	Heterozygote	EBC	1	5.81898264630555e-72	2.14786871490245e-108	0.913097	0.0868026	9.9991e-05	EBC	1	2.83411753036093e-59	1.24042953399139e-88	9.9991e-05	0.129361	0.870539	NA	NA	NA	NA	NA	NA	NA	NA	NA	NA	NA	NA	NA	NA	NA	EBC	3.93552665935395e-12	0.999999999996064	0.9999	0.0001	EBC	0.00271195823836719	0.997288041761633	0.0001	0.9999	EBC	1	7.16499023007214e-69	0.94632	0.0536798	1	1	1.21922802232457e-53	0.0756653	0.924335	EBC
OLAND-9	OLAND	OLAND	BITS	11 ESE ÖLANDS NORRA UDDE	57.34473333333333	17.420283333333334	2020	1	3	2	2020-03-02	27	4362	43G7	260	164	3	M	5	NA	NA	NA	NA	NA	2	I	5	I05	N	N	N	N	N	Heterozygote	Heterozygote	Derived	Homozygote 2	EBC	1	2.30256034355743e-69	3.31039693750435e-105	0.894684	9.9991e-05	0.105216	EBC	1	2.02814529621897e-60	4.95375463344195e-90	0.104709	9.9991e-05	0.895191	NA	NA	NA	NA	NA	NA	NA	NA	NA	NA	NA	NA	NA	NA	NA	EBC	4.56915261226955e-08	0.999999954308474	0.9999	0.0001	EBC	0.00822433997621238	0.991775660023788	0.0001	0.9999	EBC	1	8.72420397118256e-68	0.955574	0.0444261	1	1	1.78297948639676e-55	0.0603712	0.939629	EBC
OLAND-10	OLAND	OLAND	BITS	11 ESE ÖLANDS NORRA UDDE	57.34473333333333	17.420283333333334	2020	1	3	2	2020-03-02	27	4362	43G7	130	14	1	F	1	NA	NA	NA	NA	NA	2	J	5	J05	N	N	N	N	N	Ancestral	Ancestral	Heterozygote	Heterozygote	EBC	1	1.67676903193153e-78	2.01690646225435e-116	0.927405	9.9991e-05	0.0724948	EBC	1	1.82311758061806e-67	1.2307507963183e-98	0.0250494	0.062684	0.912267	NA	NA	NA	NA	NA	NA	NA	NA	NA	NA	NA	NA	NA	NA	NA	EBC	3.08905471795973e-10	0.999999999691094	0.9999	0.0001	EBC	0.0972949489290421	0.902705051070958	0.0001	0.9999	EBC	1	2.24263975813159e-74	0.958691	0.041309	1	1	1.14423445119628e-59	0.03931	0.96069	EBC
OLAND-11	OLAND	OLAND	BITS	7 ESE HÖGBY FYR	57.121833333333342	17.289000000000001	2020	1	3	3	2020-03-03	27	4362	43G7	450	708	3	F	3	NA	NA	NA	NA	NA	2	A	6	A06	N	N	N	N	N	Ancestral	Derived	Heterozygote	Heterozygote	EBC	1	2.9212403467487e-88	2.12373944725888e-128	0.966636	0.0332636	9.9991e-05	EBC	1	1.95367890272099e-69	4.83612323193831e-101	9.9991e-05	0.0629992	0.936901	NA	NA	NA	NA	NA	NA	NA	NA	NA	NA	NA	NA	NA	NA	NA	EBC	2.41131476506899e-12	0.999999999997589	0.9999	0.0001	EBC	4.38522701145489e-05	0.999956147729886	0.0001	0.9999	EBC	1	8.263764193739e-88	0.9999	0.0001	1	1	4.08470477072498e-66	0.0306413	0.969359	EBC
OLAND-12	OLAND	OLAND	BITS	7 ESE HÖGBY FYR	57.121833333333342	17.289000000000001	2020	1	3	3	2020-03-03	27	4362	43G7	370	434	3	M	5	NA	NA	NA	NA	NA	2	B	6	B06	N	N	N	N	N	Heterozygote	Heterozygote	Heterozygote	Homozygote 2	EBC	1	1.20500250321437e-63	3.4579271288559e-98	0.902913	0.0969873	9.9991e-05	EBC	1	3.51963921369087e-49	2.63170029231955e-76	0.0693859	0.092764	0.83785	NA	NA	NA	NA	NA	NA	NA	NA	NA	NA	NA	NA	NA	NA	NA	EBC	3.3802792943304e-07	0.99999966197207	0.9999	0.0001	COA	0.996437216237496	0.00356278376250364	0.312892	0.687108	EBC	1	2.95553590390357e-61	0.925097	0.074903	1	1	9.46329017112852e-45	0.14281	0.85719	EBC
OLAND-13	OLAND	OLAND	BITS	7 ESE HÖGBY FYR	57.121833333333342	17.289000000000001	2020	1	3	3	2020-03-03	27	4362	43G7	340	330	3	M	5	NA	NA	NA	NA	NA	2	C	6	C06	N	N	N	N	N	Heterozygote	Derived	Heterozygote	Heterozygote	EBC	1	4.70160180024904e-64	1.08929767966769e-98	0.887066	0.112834	9.9991e-05	EBC	1	1.68996136125751e-53	1.40098318453849e-81	0.0343187	0.0978299	0.867851	NA	NA	NA	NA	NA	NA	NA	NA	NA	NA	NA	NA	NA	NA	NA	EBC	3.25071020744977e-06	0.999996749289793	0.9999	0.0001	EBC	0.000164838363254538	0.999835161636745	0.0001	0.9999	EBC	1	2.31629227519568e-65	0.928542	0.0714581	1	1	5.26165273406722e-52	0.0815949	0.918405	EBC
OLAND-14	OLAND	OLAND	BITS	7 ESE HÖGBY FYR	57.121833333333342	17.289000000000001	2020	1	3	3	2020-03-03	27	4362	43G7	320	308	3	M	5	NA	NA	NA	NA	NA	2	D	6	D06	N	N	N	N	N	Derived	Heterozygote	Ancestral	Homozygote 2	EBC	1	1.72368815423963e-63	5.3657782500088e-98	0.858431	0.0803567	0.0612128	EBC	1	3.29620202408654e-53	3.1676834309946e-81	0.0227855	0.100653	0.876562	NA	NA	NA	NA	NA	NA	NA	NA	NA	NA	NA	NA	NA	NA	NA	EBC	4.356595498085e-10	0.99999999956434	0.9999	0.0001	EBC	0.00152478316390614	0.998475216836094	0.0001	0.9999	EBC	1	3.05351755978877e-64	0.8858	0.1142	1	1	4.57976812198899e-51	0.118336	0.881664	EBC
OLAND-15	OLAND	OLAND	BITS	7 ESE HÖGBY FYR	57.121833333333342	17.289000000000001	2020	1	3	3	2020-03-03	27	4362	43G7	320	238	3	F	9	NA	NA	NA	NA	NA	2	E	6	E06	N	N	N	N	N	Ancestral	Heterozygote	Derived	Homozygote 2	EBC	1	2.24774565877667e-77	4.87802927252086e-115	0.923184	0.0767162	9.9991e-05	EBC	1	6.49951271498524e-62	7.41700677521665e-92	9.9991e-05	0.107559	0.892341	NA	NA	NA	NA	NA	NA	NA	NA	NA	NA	NA	NA	NA	NA	NA	EBC	1.43742063753945e-11	0.999999999985626	0.9999	0.0001	EBC	0.0766730809754774	0.923326919024523	0.0001	0.9999	EBC	1	1.2542687885031e-76	0.970077	0.0299225	1	1	3.86804575374399e-59	0.0500231	0.949977	EBC
OLAND-16	OLAND	OLAND	BITS	7 ESE HÖGBY FYR	57.121833333333342	17.289000000000001	2020	1	3	3	2020-03-03	27	4362	43G7	350	324	3	M	5	NA	NA	NA	NA	NA	2	F	6	F06	N	N	N	N	N	Derived	Derived	Heterozygote	Heterozygote	EBC	1	1.13726764241363e-77	2.11393117480721e-115	0.965748	0.0341521	9.9991e-05	EBC	1	3.07112543025097e-67	2.32672968130785e-98	9.9991e-05	0.0886987	0.911201	NA	NA	NA	NA	NA	NA	NA	NA	NA	NA	NA	NA	NA	NA	NA	EBC	9.310729144277e-07	0.999999068927085	0.9999	0.0001	EBC	1.80685714098899e-05	0.99998193142859	0.0001	0.9999	EBC	1	9.67664459216363e-78	0.965054	0.0349464	1	1	4.53627941547653e-64	0.0200304	0.97997	EBC
OLAND-17	OLAND	OLAND	BITS	9 SE KAPELLUDDEN	56.728200000000001	16.995183333333333	2020	1	3	3	2020-03-03	27	4261	42G6	290	224	3	M	5	NA	NA	NA	NA	NA	2	G	6	G06	N	N	N	N	N	Heterozygote	Heterozygote	Heterozygote	Heterozygote	EBC	1	7.05058258343533e-64	1.79116025340613e-98	0.858596	0.0264803	0.114924	EBC	1	1.89312442938608e-55	5.81145354197147e-84	0.166664	9.9991e-05	0.833236	NA	NA	NA	NA	NA	NA	NA	NA	NA	NA	NA	NA	NA	NA	NA	EBC	1.44685318676367e-08	0.999999985531468	0.9999	0.0001	EBC	0.0136328842236377	0.986367115776362	0.0001	0.9999	EBC	1	1.35345612903179e-62	0.904105	0.0958946	1	1	2.37503291437491e-51	0.102348	0.897652	EBC
OLAND-18	OLAND	OLAND	BITS	9 SE KAPELLUDDEN	56.728200000000001	16.995183333333333	2020	1	3	3	2020-03-03	27	4261	42G6	310	260	3	F	3	NA	NA	NA	NA	NA	2	H	6	H06	N	N	N	N	N	Ancestral	Heterozygote	Derived	Homozygote 2	EBC	1	4.67844532832635e-82	8.75448972755019e-121	0.951458	9.9991e-05	0.0484419	EBC	1	3.42603147358358e-68	1.59796302725227e-99	0.0867978	9.9991e-05	0.913102	NA	NA	NA	NA	NA	NA	NA	NA	NA	NA	NA	NA	NA	NA	NA	EBC	8.00813043660146e-11	0.999999999919919	0.9999	0.0001	EBC	0.00111917139553599	0.998880828604464	0.0001	0.9999	EBC	1	4.64904249531358e-81	0.9999	0.0001	1	1	1.04502553695935e-63	0.0247425	0.975258	EBC
OLAND-19	OLAND	OLAND	BITS	9 SE KAPELLUDDEN	56.728200000000001	16.995183333333333	2020	1	3	3	2020-03-03	27	4261	42G6	260	160	2	M	4	NA	NA	NA	NA	NA	2	I	6	I06	N	N	N	N	N	Ancestral	Heterozygote	Ancestral	Homozygote 2	EBC	1	6.47585287814119e-69	1.1777830927457e-104	0.853433	9.9991e-05	0.146467	EBC	1	2.63723567757316e-54	1.44968951241395e-82	0.0501636	0.0707317	0.879105	NA	NA	NA	NA	NA	NA	NA	NA	NA	NA	NA	NA	NA	NA	NA	EBC	2.03367002970303e-10	0.999999999796633	0.9999	0.0001	EBC	9.04558099682871e-05	0.999909544190032	0.0001	0.9999	EBC	1	1.70166828719271e-71	0.930502	0.0694982	1	1	2.28069542071902e-54	0.0453448	0.954655	EBC
OLAND-20	OLAND	OLAND	BITS	9 SE KAPELLUDDEN	56.728200000000001	16.995183333333333	2020	1	3	3	2020-03-03	27	4261	42G6	100	8	1	F	1	NA	NA	NA	NA	NA	2	J	6	J06	N	N	N	N	N	Ancestral	Heterozygote	Ancestral	Heterozygote	EBC	1	2.08365290974943e-60	3.25666223153458e-94	0.833703	9.9991e-05	0.166197	EBC	1	2.24355077639296e-46	6.99766070655483e-73	0.192437	9.9991e-05	0.807463	NA	NA	NA	NA	NA	NA	NA	NA	NA	NA	NA	NA	NA	NA	NA	EBC	8.00813043660146e-11	0.999999999919919	0.9999	0.0001	EBC	0.000894454119040926	0.999105545880959	0.0001	0.9999	EBC	1	5.67320070514181e-62	0.909297	0.0907028	1	1	5.38056218156385e-46	0.0903187	0.909681	EBC
GOT-1	GOT	GOT	BITS	10 SE NÄR	57.065566666666669	18.831316666666666	2020	1	2	28	2020-02-28	28	4363	43G8	340	356	3	F	3	NA	NA	NA	NA	NA	2	A	7	A07	N	N	N	Y	N	Ancestral	Heterozygote	Heterozygote	Homozygote 2	EBC	1	2.72062938133764e-62	1.58582601911604e-96	0.90854	0.0284224	0.0630379	EBC	1	1.49526254046416e-52	2.00767546153958e-80	0.0810473	0.0426992	0.876253	NA	NA	NA	NA	NA	NA	NA	NA	NA	NA	NA	NA	NA	NA	NA	EBC	5.97534942663702e-07	0.999999402465057	0.9999	0.0001	EBC	2.92027982777894e-06	0.999997079720172	0.0001	0.9999	EBC	1	1.53758889758067e-63	0.933448	0.0665521	1	1	6.64184780492406e-51	0.0834277	0.916572	EBC
GOT-2	GOT	GOT	BITS	10 SE NÄR	57.065566666666669	18.831316666666666	2020	1	2	28	2020-02-28	28	4363	43G8	300	244	3	M	5	NA	NA	NA	NA	NA	2	B	7	B07	N	N	N	Y	N	Heterozygote	Heterozygote	Derived	Heterozygote	EBC	1	1.82213861614558e-72	5.16532599959838e-109	0.923809	0.0760908	9.9991e-05	EBC	1	9.93293929758187e-60	3.44763290220471e-89	9.9991e-05	0.0986692	0.901231	NA	NA	NA	NA	NA	NA	NA	NA	NA	NA	NA	NA	NA	NA	NA	EBC	4.14408734227961e-09	0.999999995855913	0.9999	0.0001	EBC	0.0775932463413387	0.922406753658661	0.0001	0.9999	EBC	1	1.12180385075844e-69	0.943004	0.0569964	1	1	2.57934652790273e-54	0.0433034	0.956697	EBC
GOT-3	GOT	GOT	BITS	10 SE NÄR	57.065566666666669	18.831316666666666	2020	1	2	28	2020-02-28	28	4363	43G8	380	496	3	F	4	NA	NA	NA	NA	NA	2	C	7	C07	N	N	N	N	N	Heterozygote	Heterozygote	Heterozygote	Homozygote 2	EBC	1	5.67501335772438e-74	7.3106458076475e-111	0.901548	9.9991e-05	0.0983519	EBC	1	3.4133013661195e-61	5.62128164189723e-91	0.110562	9.9991e-05	0.889338	NA	NA	NA	NA	NA	NA	NA	NA	NA	NA	NA	NA	NA	NA	NA	EBC	2.30874599156796e-08	0.99999997691254	0.9999	0.0001	EBC	0.000137607387972236	0.999862392612028	0.0001	0.9999	EBC	1	7.8505170925677e-72	0.914783	0.085217	1	1	9.71009289804677e-57	0.0787129	0.921287	EBC
GOT-4	GOT	GOT	BITS	10 SE NÄR	57.065566666666669	18.831316666666666	2020	1	2	28	2020-02-28	28	4363	43G8	330	304	3	M	5	NA	NA	NA	NA	NA	2	D	7	D07	N	N	N	N	N	Heterozygote	Heterozygote	Heterozygote	Homozygote 2	EBC	1	5.55069973223296e-74	7.11458682647659e-111	0.923467	0.0764331	9.9991e-05	EBC	1	2.4446960764999e-61	3.73960689869542e-91	9.9991e-05	0.0965603	0.90334	NA	NA	NA	NA	NA	NA	NA	NA	NA	NA	NA	NA	NA	NA	NA	EBC	5.41762699559422e-10	0.999999999458237	0.9999	0.0001	EBC	3.58484063117908e-05	0.999964151593688	0.0001	0.9999	EBC	1	1.8087676918279e-70	0.896314	0.103686	1	1	1.70059607667094e-54	0.116021	0.883979	EBC
GOT-5	GOT	GOT	BITS	5 SE NÄR	57.166199999999996	18.827449999999999	2020	1	2	28	2020-02-28	28	4363	43G8	340	348	3	M	4	NA	NA	NA	NA	NA	2	E	7	E07	N	N	N	N	N	Ancestral	Heterozygote	Derived	Homozygote 2	EBC	1	1.5352251602785e-69	2.01288439881085e-105	0.910613	9.9991e-05	0.0892865	EBC	1	1.29490985758407e-54	6.08193484617209e-83	0.117021	0.00429331	0.878685	NA	NA	NA	NA	NA	NA	NA	NA	NA	NA	NA	NA	NA	NA	NA	EBC	2.40968921601971e-05	0.99997590310784	0.9999	0.0001	EBC	3.53745034616962e-05	0.999964625496538	0.0001	0.9999	EBC	1	5.36343243711657e-72	0.965744	0.0342556	1	1	4.20076024930912e-55	0.0834305	0.916569	EBC
GOT-6	GOT	GOT	BITS	5 SE NÄR	57.166199999999996	18.827449999999999	2020	1	2	28	2020-02-28	28	4363	43G8	330	294	3	M	5	NA	NA	NA	NA	NA	2	F	7	F07	N	N	N	N	N	Ancestral	Heterozygote	Ancestral	Heterozygote	EBC	1	1.32604645439471e-74	1.22743220495041e-111	0.939284	9.9991e-05	0.0606164	EBC	1	8.8771132058511e-62	1.08533817400286e-91	0.106786	9.9991e-05	0.893114	NA	NA	NA	NA	NA	NA	NA	NA	NA	NA	NA	NA	NA	NA	NA	EBC	9.78819000902943e-08	0.9999999021181	0.9999	0.0001	EBC	0.00227502007106112	0.997724979928939	0.0001	0.9999	EBC	1	3.74802838633654e-69	0.926262	0.0737376	1	1	2.57383847133411e-52	0.0757711	0.924229	EBC
GOT-7	GOT	GOT	BITS	5 SE NÄR	57.166199999999996	18.827449999999999	2020	1	2	28	2020-02-28	28	4363	43G8	320	314	3	F	3	NA	NA	NA	NA	NA	2	G	7	G07	N	N	N	N	N	Derived	Ancestral	Heterozygote	Homozygote 1	EBC	1	6.01763168121839e-74	7.85601807156207e-111	0.905045	0.0948549	9.9991e-05	EBC	1	8.28075532373285e-59	4.5942644299148e-88	9.9991e-05	0.121323	0.878577	NA	NA	NA	NA	NA	NA	NA	NA	NA	NA	NA	NA	NA	NA	NA	EBC	2.29454398308262e-07	0.999999770545602	0.9999	0.0001	EBC	0.0015020185746609	0.998497981425339	0.0001	0.9999	EBC	1	1.60118227945e-70	0.966211	0.0337888	1	1	3.28151354007486e-52	0.0987509	0.901249	EBC
GOT-8	GOT	GOT	BITS	5 SE NÄR	57.166199999999996	18.827449999999999	2020	1	2	28	2020-02-28	28	4363	43G8	310	274	3	F	3	NA	NA	NA	NA	NA	2	H	7	H07	N	N	N	N	N	Derived	Heterozygote	Derived	Homozygote 2	EBC	1	2.16651813955312e-63	7.1041634611874e-98	0.828544	0.0105725	0.160884	EBC	1	1.14309888663482e-50	4.0051448824774e-78	0.217771	9.9991e-05	0.782129	NA	NA	NA	NA	NA	NA	NA	NA	NA	NA	NA	NA	NA	NA	NA	EBC	2.5970314434331e-09	0.999999997402969	0.9999	0.0001	EBC	0.0515192051423248	0.948480794857675	0.31959	0.68041	EBC	1	5.62614037960214e-62	0.870155	0.129845	1	1	3.30150821728355e-46	0.148756	0.851244	EBC
GOT-9	GOT	GOT	BITS	8 ESE LJUGARN	57.260516666666675	18.93515	2020	1	2	28	2020-02-28	28	4363	43G8	300	226	3	M	4	NA	NA	NA	NA	NA	2	I	7	I07	N	N	N	N	N	Ancestral	Heterozygote	Ancestral	Homozygote 2	EBC	1	2.07826004928323e-67	8.3166340345121e-103	0.898167	9.9991e-05	0.101733	EBC	1	2.02383945858986e-57	2.27687933234603e-86	0.0761085	0.0271816	0.89671	NA	NA	NA	NA	NA	NA	NA	NA	NA	NA	NA	NA	NA	NA	NA	EBC	6.59517853018713e-09	0.999999993404821	0.9999	0.0001	EBC	6.62747564978003e-05	0.999933725243502	0.0001	0.9999	EBC	1	6.44005348986447e-64	0.899897	0.100103	1	1	6.2727779203367e-52	0.124622	0.875378	EBC
GOT-10	GOT	GOT	BITS	8 ESE LJUGARN	57.260516666666675	18.93515	2020	1	2	28	2020-02-28	28	4363	43G8	280	180	3	F	3	NA	NA	NA	NA	NA	2	J	7	J07	N	N	N	N	N	Ancestral	Heterozygote	Heterozygote	Heterozygote	EBC	1	2.94554206472794e-60	4.98072084324058e-94	0.867127	0.0204729	0.1124	EBC	1	7.92924333200727e-47	1.96490655231996e-73	0.028493	0.126151	0.845356	NA	NA	NA	NA	NA	NA	NA	NA	NA	NA	NA	NA	NA	NA	NA	EBC	1.79922851683812e-08	0.999999982007715	0.9999	0.0001	EBC	0.00400523400132983	0.99599476599867	0.233036	0.766964	EBC	1	1.26219754701155e-62	0.940631	0.0593689	1	1	7.58340298776803e-48	0.0847907	0.915209	EBC
GOT-11	GOT	GOT	BITS	8 ESE LJUGARN	57.260516666666675	18.93515	2020	1	2	28	2020-02-28	28	4363	43G8	310	238	3	F	3	NA	NA	NA	NA	NA	2	A	8	A08	N	N	N	N	N	Heterozygote	Heterozygote	Derived	Heterozygote	EBC	1	1.19029047343573e-75	6.36910834828213e-113	0.928408	0.0714923	9.9991e-05	EBC	1	2.20209278217306e-62	1.97797156958673e-92	9.9991e-05	0.0936757	0.906224	NA	NA	NA	NA	NA	NA	NA	NA	NA	NA	NA	NA	NA	NA	NA	EBC	1.07254681487211e-07	0.999999892745319	0.9999	0.0001	EBC	0.027130826762463	0.972869173237537	0.9999	0.0001	EBC	1	1.33917064496572e-73	0.944599	0.0554014	1	1	1.33176270290402e-58	0.0652979	0.934702	EBC
GOT-12	GOT	GOT	BITS	8 ESE LJUGARN	57.260516666666675	18.93515	2020	1	2	28	2020-02-28	28	4363	43G8	340	386	3	M	4	NA	NA	NA	NA	NA	2	B	8	B08	N	N	N	N	N	Derived	Ancestral	Heterozygote	Homozygote 1	EBC	1	8.95331989537854e-79	9.33784049315799e-117	0.908619	0.0912811	9.9991e-05	EBC	1	2.02611310712361e-66	2.32990097386551e-97	9.9991e-05	0.0757464	0.924154	NA	NA	NA	NA	NA	NA	NA	NA	NA	NA	NA	NA	NA	NA	NA	EBC	2.26185363039012e-07	0.999999773814637	0.9999	0.0001	EBC	0.0152425290172366	0.984757470982763	0.0001	0.9999	EBC	1	9.87032720300148e-75	0.951803	0.0481971	1	1	1.51137386137912e-59	0.0395561	0.960444	EBC
GOT-13	GOT	GOT	BITS	9 SSE GRAUTEN	57.594833333333327	19.154083333333332	2020	1	2	29	2020-02-29	28	4464	44G9	280	180	2	M	5	NA	NA	NA	NA	NA	2	C	8	C08	N	N	N	N	N	Heterozygote	Heterozygote	Heterozygote	Homozygote 2	EBC	1	4.68029007605665e-66	3.80212780891102e-101	0.888076	0.00119384	0.11073	EBC	1	2.29830992596132e-57	2.65943111453012e-86	0.064293	0.0337291	0.901978	NA	NA	NA	NA	NA	NA	NA	NA	NA	NA	NA	NA	NA	NA	NA	EBC	8.25515879569598e-06	0.999991744841204	0.9999	0.0001	EBC	0.0865026387340003	0.913497361266	0.260276	0.739724	EBC	1	1.19320616063291e-63	0.911744	0.0882563	1	1	1.75093002573736e-52	0.098115	0.901885	EBC
GOT-14	GOT	GOT	BITS	9 SSE GRAUTEN	57.594833333333327	19.154083333333332	2020	1	2	29	2020-02-29	28	4464	44G9	180	52	1	F	2	NA	NA	NA	NA	NA	2	D	8	D08	N	N	N	N	N	Heterozygote	Derived	Heterozygote	Homozygote 2	EBC	1	1.84881071001338e-80	7.98087874188414e-119	0.9998	9.999e-05	9.999e-05	EBC	1	5.03871054263202e-66	7.08766780849378e-97	0.0200201	0.0476096	0.93237	NA	NA	NA	NA	NA	NA	NA	NA	NA	NA	NA	NA	NA	NA	NA	EBC	1.07254681487211e-07	0.999999892745319	0.9999	0.0001	EBC	0.000218382753061729	0.999781617246938	0.0001	0.9999	EBC	1	3.08208199134142e-79	0.997424	0.00257631	1	1	7.39423558787362e-62	0.0267703	0.97323	EBC
GOT-15	GOT	GOT	BITS	9 SSE GRAUTEN	57.594833333333327	19.154083333333332	2020	1	2	29	2020-02-29	28	4464	44G9	120	16	1	M	1	NA	NA	NA	NA	NA	2	E	8	E08	N	N	N	N	N	Ancestral	Derived	Derived	Homozygote 1	EBC	1	1.32713804752633e-67	4.79600780582006e-103	0.854623	9.9991e-05	0.145277	EBC	1	4.38467609442607e-56	9.73961816769723e-85	0.114742	9.9991e-05	0.885158	NA	NA	NA	NA	NA	NA	NA	NA	NA	NA	NA	NA	NA	NA	NA	EBC	3.25071020744977e-06	0.999996749289793	0.9999	0.0001	EBC	0.0245696826010178	0.975430317398982	0.0001	0.9999	EBC	1	3.20781471446715e-63	0.929554	0.0704457	1	1	1.75220817391739e-49	0.0857197	0.91428	EBC
GOT-16	GOT	GOT	BITS	9 SSE GRAUTEN	57.594833333333327	19.154083333333332	2020	1	2	29	2020-02-29	28	4464	44G9	110	10	1	F	1	NA	NA	NA	NA	NA	2	F	8	F08	N	N	N	N	N	Heterozygote	Heterozygote	Heterozygote	Homozygote 2	EBC	1	6.99968091705197e-70	7.67675389282823e-106	0.925928	9.9991e-05	0.0739724	EBC	1	2.38959580378116e-58	1.6759785196741e-87	0.126014	9.9991e-05	0.873886	NA	NA	NA	NA	NA	NA	NA	NA	NA	NA	NA	NA	NA	NA	NA	EBC	1.44685318676367e-08	0.999999985531468	0.9999	0.0001	EBC	0.000220469362033373	0.999779530637967	0.0001	0.9999	EBC	1	2.01847735819431e-71	0.951854	0.0481461	1	1	1.45273604839716e-56	0.0392824	0.960718	EBC
GOT-17	GOT	GOT	BITS	5 SSE FÅRÖ	57.880766666666659	19.421516666666665	2020	1	2	29	2020-02-29	28	4464	44G9	400	612	3	F	3	NA	NA	NA	NA	NA	2	G	8	G08	N	N	N	N	N	Heterozygote	Heterozygote	Heterozygote	Heterozygote	EBC	1	1.03818103041146e-71	4.37114529627716e-108	0.951555	9.9991e-05	0.0483445	EBC	1	1.51158531932819e-60	3.45964191194701e-90	0.119477	9.9991e-05	0.880423	NA	NA	NA	NA	NA	NA	NA	NA	NA	NA	NA	NA	NA	NA	NA	EBC	1.10636031234584e-09	0.99999999889364	0.9999	0.0001	EBC	6.62747564978003e-05	0.999933725243502	0.0001	0.9999	EBC	1	1.69811051937876e-71	0.947487	0.0525134	1	1	1.37686616347387e-56	0.0538461	0.946154	EBC
GOT-18	GOT	GOT	BITS	5 SSE FÅRÖ	57.880766666666659	19.421516666666665	2020	1	2	29	2020-02-29	28	4464	44G9	330	324	3	M	5	NA	NA	NA	NA	NA	2	H	8	H08	N	N	N	N	N	Ancestral	Ancestral	Heterozygote	Homozygote 2	EBC	1	1.2553853478678e-72	3.26969545435312e-109	0.922069	0.0778308	9.9991e-05	EBC	1	2.23819370508231e-57	2.57473101796461e-86	0.116264	0.00938803	0.874348	NA	NA	NA	NA	NA	NA	NA	NA	NA	NA	NA	NA	NA	NA	NA	EBC	2.60553427809663e-08	0.999999973944657	0.9999	0.0001	EBC	0.00731272853936673	0.992687271460633	0.0001	0.9999	EBC	1	1.17835078600134e-69	0.927909	0.0720911	1	1	5.69814514322493e-51	0.0943728	0.905627	EBC
GOT-19	GOT	GOT	BITS	5 SSE FÅRÖ	57.880766666666659	19.421516666666665	2020	1	2	29	2020-02-29	28	4464	44G9	320	268	3	F	3	NA	NA	NA	NA	NA	2	I	8	I08	N	N	N	N	N	Heterozygote	Ancestral	Heterozygote	Heterozygote	EBC	1	2.23415592171853e-74	2.32840901924096e-111	0.899112	0.0567827	0.0441048	EBC	1	1.4382432317799e-59	5.4178986283731e-89	0.144631	9.9991e-05	0.855269	NA	NA	NA	NA	NA	NA	NA	NA	NA	NA	NA	NA	NA	NA	NA	EBC	7.8454808943104e-10	0.999999999215452	0.9999	0.0001	EBC	0.00110075150877077	0.998899248491229	0.0001	0.9999	EBC	1	5.48743734953542e-71	0.950677	0.0493229	1	1	1.22224334415211e-53	0.0711019	0.928898	EBC
GOT-20	GOT	GOT	BITS	5 SSE FÅRÖ	57.880766666666659	19.421516666666665	2020	1	2	29	2020-02-29	28	4464	44G9	390	528	3	F	3	NA	NA	NA	NA	NA	2	J	8	J08	N	N	N	N	N	Ancestral	Ancestral	Ancestral	Heterozygote	EBC	1	1.17426067295872e-65	1.17582461983337e-100	0.865657	0.134243	9.9991e-05	EBC	1	1.0078797473264e-54	4.47857663509733e-83	0.0301951	0.119584	0.850221	NA	NA	NA	NA	NA	NA	NA	NA	NA	NA	NA	NA	NA	NA	NA	EBC	9.04075207233639e-09	0.999999990959248	0.9999	0.0001	EBC	0.00755686375453829	0.992443136245462	0.0001	0.9999	EBC	1	7.51054601743511e-66	0.905152	0.0948479	1	1	1.84211032385379e-51	0.0982618	0.901738	EBC
ORE-I-1	ORE-I	ORE	Swedish Sound Survey	BARSEBÄCK	55.7145166666667	12.9013333333333	2020	1	3	16	2020-03-16	23	4057	40G2	380	710	2	F	5	NA	NA	NA	NA	NA	2	A	9	A09	N	N	N	N	N	Derived	Ancestral	Derived	Homozygote 2	COA	9.93412431905159e-84	0.959184474172548	0.040815525827452	9.9991e-05	0.219501	0.780399	COA	2.93508840201865e-77	0.285903176644138	0.714096823355862	0.796265	0.203635	9.9991e-05	COA	0.999956850719431	4.3149280568994e-05	0.9999	0.0001	COA	0.999999999775896	2.2410381788197e-10	0.810955	0.189045	1	0.999998748332758	1.25166724141258e-06	0.671512	0.328488	COA	0.999304381456155	0.000695618543845186	0.377726	0.622274	COA	0.995949428006431	0.00405057199356869	0.0001	0.9999	COA	4.22691954927593e-80	1	0.0511521	0.948848	2	2.91732601654993e-67	1	0.98378	0.0162197	COA
ORE-I-2	ORE-I	ORE	Swedish Sound Survey	BARSEBÄCK	55.7145166666667	12.9013333333333	2020	1	3	16	2020-03-16	23	4057	40G2	430	548	3	M	6	NA	NA	NA	NA	NA	2	B	9	B09	N	N	N	N	N	Heterozygote	Derived	Derived	Homozygote 1	COA	6.33752015471713e-70	0.999968774133666	3.12258663337032e-05	0.0741986	0.095586	0.830215	COA	7.76470498969984e-62	0.998723499131522	0.00127650086847832	0.776636	0.159961	0.0634029	COA	0.999654241292966	0.000345758707033712	0.9999	0.0001	COA	0.999999999998762	1.23813045707491e-12	0.868484	0.131516	1	0.99999999735531	2.6446897928275e-09	0.760656	0.239344	COA	0.999999299503571	7.00496428673224e-07	0.0001	0.9999	COA	0.995033492445508	0.00496650755449235	0.9999	0.0001	COA	3.0288242351765e-70	1	0.0599569	0.940043	2	5.41455222332766e-58	1	0.967799	0.0322006	COA
ORE-I-3	ORE-I	ORE	Swedish Sound Survey	BARSEBÄCK	55.7145166666667	12.9013333333333	2020	1	3	16	2020-03-16	23	4057	40G2	460	703	4	F	8	COA	Ancestral	Heterozygote	Heterozygote	Derived	2	C	9	C09	N	N	N	N	N	Heterozygote	Heterozygote	Derived	Heterozygote	COA	7.64915335961552e-71	0.999949501291638	5.04987083617065e-05	0.0950825	0.0959231	0.808994	COA	2.52160378324215e-65	0.99251348732326	0.00748651267673999	0.709278	0.183742	0.10698	COA	0.999998693960831	1.3060391690016e-06	0.9999	0.0001	COA	0.999999999999967	3.27389691424375e-14	0.934772	0.0652281	1	0.999999998245132	1.75486850512239e-09	0.775908	0.224092	COA	0.99999333676701	6.66323299022891e-06	0.38348	0.61652	COA	0.988672221886084	0.011327778113916	0.9999	0.0001	COA	7.36866328264029e-73	1	0.0853402	0.91466	2	2.22474852017154e-61	1	0.95045	0.0495501	COA
ORE-I-4	ORE-I	ORE	Swedish Sound Survey	BARSEBÄCK	55.7145166666667	12.9013333333333	2020	1	3	16	2020-03-16	23	4057	40G2	450	681	4	M	8	COA	Ancestral	Ancestral	Ancestral	Derived	2	D	9	D09	N	N	N	N	N	Ancestral	Ancestral	Derived	Homozygote 1	COA	1.21673269161946e-61	0.999999591365012	4.08634987640103e-07	0.110169	0.15405	0.735781	COA	1.71594948225859e-52	0.999989037094534	1.09629054654793e-05	0.582722	0.249113	0.168165	COA	0.997562542795356	0.00243745720464388	0.9999	0.0001	COA	0.999999999995469	4.53084351760626e-12	0.906255	0.0937446	1	0.999999978153918	2.18460818679772e-08	0.741784	0.258216	COA	0.999999999682515	3.17484679642093e-10	0.0001	0.9999	COA	0.629125593978699	0.370874406021301	0.0001	0.9999	COA	8.03863532520838e-62	1	0.136325	0.863675	2	5.33308560721771e-49	1	0.843927	0.156073	COA
ORE-I-5	ORE-I	ORE	Swedish Sound Survey	BARSEBÄCK	55.7145166666667	12.9013333333333	2020	1	3	16	2020-03-16	23	4057	40G2	400	537	4	M	6	NA	NA	NA	NA	NA	2	E	9	E09	N	N	N	N	N	Derived	Ancestral	Derived	Homozygote 1	COA	2.25474374490831e-95	0.0842764067480778	0.915723593251922	9.9991e-05	0.110857	0.889043	COA	6.0421313655094e-80	0.111522011929289	0.888477988070711	0.829006	0.170894	9.9991e-05	COA	0.999960610744026	3.93892559744232e-05	0.9999	0.0001	COA	0.99999999991291	8.70898349083141e-11	0.843443	0.156557	1	0.999999775031237	2.24968763504957e-07	0.714019	0.285981	COA	0.999999999880822	1.19177469824447e-10	0.0001	0.9999	COA	0.999999831668492	1.68331508143961e-07	0.9999	0.0001	COA	1.07644942834766e-94	1	0.0001	0.9999	2	2.8553381121909e-74	1	0.9999	0.0001	COA
ORE-I-6	ORE-I	ORE	Swedish Sound Survey	TIMMERMANNEN	NA	NA	2020	1	3	16	2020-03-16	23	4057	40G2	490	1083	4	F	6	NA	NA	NA	NA	NA	2	F	9	F09	N	N	N	N	N	Derived	Derived	Ancestral	Heterozygote	COA	1.12903370864351e-66	0.999994305383886	5.69461611404453e-06	0.072933	0.210542	0.716525	COA	5.37766520048282e-56	0.999934704496272	6.52955037285376e-05	0.674154	0.229325	0.0965211	COA	0.991470204562108	0.0085297954378916	0.967907	0.0320929	COA	0.999996433638368	3.56636163165609e-06	0.76837	0.23163	1	0.999998282795753	1.71720424669104e-06	0.744085	0.255915	COA	0.999812123555849	0.000187876444151092	0.0001	0.9999	COA	0.9630745430171	0.0369254569829005	0.9999	0.0001	COA	5.74548569472258e-62	1	0.0689901	0.93101	2	1.55054778008042e-49	1	0.958281	0.041719	COA
ORE-I-7	ORE-I	ORE	Swedish Sound Survey	TIMMERMANNEN	NA	NA	2020	1	3	16	2020-03-16	23	4057	40G2	500	1055	4	M	8	NA	NA	NA	NA	NA	2	G	9	G09	N	N	N	N	N	Derived	Heterozygote	Heterozygote	Heterozygote	COA	5.53425123585569e-76	0.999255934936427	0.000744065063573429	0.0940481	0.167918	0.738034	COA	2.47821643635867e-64	0.995467422374243	0.00453257762575653	0.595573	0.269447	0.13498	COA	0.999977838912248	2.21610877517215e-05	0.9999	0.0001	COA	0.999999999997915	2.08454352521975e-12	0.884751	0.115249	1	0.999999999720882	2.79118014830808e-10	0.776299	0.223701	COA	0.999999375956623	6.24043377255373e-07	0.0001	0.9999	COA	0.999754069839696	0.000245930160303986	0.9999	0.0001	COA	1.58304425385292e-77	1	0.050949	0.949051	2	2.00828854566896e-61	1	0.94058	0.0594199	COA
ORE-I-8	ORE-I	ORE	Swedish Sound Survey	TIMMERMANNEN	NA	NA	2020	1	3	16	2020-03-16	23	4057	40G2	550	1216	4	M	8	NA	NA	NA	NA	NA	2	H	9	H09	N	Y	Y	Y	Y	NA	NA	NA	NA	NA	NA	NA	NA	NA	NA	NA	NA	NA	NA	NA	NA	NA	NA	NA	NA	NA	NA	NA	NA	NA	NA	NA	NA	NA	NA	NA	NA	NA	NA	NA	NA	NA	NA	NA	NA	NA	NA	NA	NA	NA	NA	NA	NA	NA	NA	NA	NA	NA	NA
ORE-I-9	ORE-I	ORE	Swedish Sound Survey	TIMMERMANNEN	NA	NA	2020	1	3	16	2020-03-16	23	4057	40G2	530	1169	4	M	8	NA	NA	NA	NA	NA	2	I	9	I09	N	N	N	N	N	Derived	Ancestral	Heterozygote	Homozygote 1	COA	3.34803698549003e-75	0.999505668620119	0.00049433137988108	0.0932791	0.409401	0.49732	COA	6.59131409149077e-64	0.996345320624245	0.00365467937575545	0.537803	0.385989	0.0762077	COA	0.986282978146303	0.0137170218536971	0.9999	0.0001	COA	0.999993351605058	6.64839494253732e-06	0.59356	0.40644	1	0.999773620257246	0.000226379742754199	0.493163	0.506837	COA	0.999999709521757	2.9047824265584e-07	0.0001	0.9999	COA	0.326311398814995	0.673688601185005	0.381181	0.618819	COA	1.26109186928702e-68	1	0.0634768	0.936523	2	1.80212191629369e-54	1	0.905421	0.0945787	COA
ORE-I-10	ORE-I	ORE	Swedish Sound Survey	TIMMERMANNEN	NA	NA	2020	1	3	16	2020-03-16	23	4057	40G2	450	845	4	M	6	NA	NA	NA	NA	NA	2	J	9	J09	N	N	N	N	N	Heterozygote	Heterozygote	Derived	Heterozygote	COA	1.18974672974142e-66	0.99999437279367	5.62720632991203e-06	0.112197	0.250673	0.63713	COA	2.6806207146959e-55	0.999954228940665	4.57710593345374e-05	0.533004	0.272253	0.194743	COA	0.999870864073947	0.000129135926053119	0.9999	0.0001	COA	0.99999962595362	3.74046379804731e-07	0.737588	0.262412	1	0.999985698338867	1.43016611329152e-05	0.612533	0.387467	COA	0.996459461138283	0.00354053886171682	0.297056	0.702944	COA	0.99581688906085	0.00418311093915014	0.9999	0.0001	COA	9.42528063237084e-59	1	0.14076	0.85924	2	1.6301617437757e-44	1	0.844879	0.155121	COA
ORE-I-12	ORE-I	ORE	Swedish Sound Survey	LANDSKRONA	55.8245333333333	12.784	2020	1	3	16	2020-03-16	23	4057	40G2	470	886	4	F	8	NA	NA	NA	NA	NA	2	A	10	A10	N	N	N	N	N	Derived	Heterozygote	Heterozygote	Heterozygote	COA	8.68829558807214e-88	0.748206228718876	0.251793771281124	0.0178783	0.184672	0.797449	COA	5.49756709699478e-78	0.225581829473921	0.774418170526079	0.70087	0.27374	0.0253899	COA	0.999698140980876	0.000301859019124222	0.9999	0.0001	COA	0.999999800924796	1.99075203962583e-07	0.763339	0.236661	1	0.999981236271976	1.87637280245914e-05	0.650145	0.349855	COA	0.999999994205741	5.79425923090851e-09	0.0001	0.9999	COA	0.824143266420178	0.175856733579822	0.479916	0.520084	COA	2.28660785811749e-85	1	0.0140893	0.985911	2	1.35772264432728e-70	1	0.994242	0.00575817	COA
ORE-I-13	ORE-I	ORE	Swedish Sound Survey	LANDSKRONA	55.8245333333333	12.784	2020	1	3	16	2020-03-16	23	4057	40G2	500	1180	4	F	8	NA	NA	NA	NA	NA	2	B	10	B10	N	N	N	N	N	Derived	Ancestral	Derived	Homozygote 1	COA	4.78416462858729e-69	0.999980278776455	1.97212235452877e-05	0.175474	0.415663	0.408863	COA	2.06179731284033e-54	0.99997085029811	2.91497018904633e-05	0.255284	0.505231	0.239485	COA	0.999989338829819	1.06611701814203e-05	0.9999	0.0001	COA	0.999999355565211	6.44434788527845e-07	0.687731	0.312269	1	0.999958186667764	4.18133322361366e-05	0.547297	0.452703	COA	0.999999982851552	1.71484481057679e-08	0.0001	0.9999	COA	0.97366316812226	0.0263368318777404	0.9999	0.0001	COA	1.44545763162888e-61	1	0.192179	0.807821	2	2.10327818804712e-44	1	0.737722	0.262278	COA
ORE-I-14	ORE-I	ORE	Swedish Sound Survey	LANDSKRONA	55.8245333333333	12.784	2020	1	3	16	2020-03-16	23	4057	40G2	590	1769	5	F	2	NA	NA	NA	NA	NA	2	C	10	C10	N	N	N	N	N	Derived	Heterozygote	Derived	Heterozygote	COA	2.22663191709759e-63	0.999998985236285	1.01476371439889e-06	0.0862543	9.9991e-05	0.913646	COA	1.56351288681459e-49	0.999997571524298	2.42847570215615e-06	0.756376	0.112228	0.131395	COA	0.999986473089033	1.35269109674304e-05	0.9999	0.0001	COA	0.999999999998756	1.24396641162497e-12	0.9999	0.0001	1	0.99999999714956	2.85043950271384e-09	0.828996	0.171004	COA	0.999999206361901	7.93638099352205e-07	0.245086	0.754914	COA	0.999990477720484	9.5222795156013e-06	0.9999	0.0001	COA	2.67233916374435e-62	1	0.127993	0.872007	2	3.00569291982243e-45	1	0.865339	0.134661	COA
ORE-I-15	ORE-I	ORE	Swedish Sound Survey	LANDSKRONA	55.8245333333333	12.784	2020	1	3	16	2020-03-16	23	4057	40G2	670	2468	4	F	8	NA	NA	NA	NA	NA	2	D	10	D10	N	N	N	N	N	Derived	Ancestral	Heterozygote	Homozygote 1	COA	5.57016650226747e-78	0.997886804854598	0.00211319514540224	0.0730062	0.28455	0.642444	COA	3.58006875189755e-68	0.968995298818051	0.0310047011819493	0.617336	0.303942	0.078722	COA	0.999999640762594	3.59237405787354e-07	0.9999	0.0001	COA	0.999999999662074	3.37926097600478e-10	0.705738	0.294262	1	0.999999983105265	1.68947355521065e-08	0.663256	0.336744	COA	0.997806533958339	0.00219346604166088	0.344556	0.655444	EBC	0.0404431607717753	0.959556839228225	0.0886494	0.911351	COA	1.72420436882012e-74	1	0.0368878	0.963112	2	5.05659551657526e-61	1	0.949509	0.050491	COA
ORE-II-1	ORE-II	ORE	Swedish Sound Survey	VEDBÄCK	55.85915	12.6535833333333	2020	4	11	9	2020-11-09	23	4057	40G2	580	1752	6	M	4	NA	NA	NA	NA	NA	2	E	10	E10	N	N	N	N	N	Derived	Heterozygote	Derived	Heterozygote	COA	1.95996085823692e-59	0.999999871304209	1.28695790734702e-07	0.140633	0.0973903	0.761977	COA	1.84126957302452e-49	0.999997657785408	2.34221459234484e-06	0.740627	0.075413	0.183959	COA	0.999970912930581	2.90870694194153e-05	0.9999	0.0001	COA	0.999999999985522	1.44774539821317e-11	0.95706	0.0429397	1	0.999999995308842	4.69115755479182e-09	0.8237	0.1763	COA	0.96324141260579	0.0367585873942102	0.414583	0.585417	COA	0.996760937991513	0.00323906200848732	0.9999	0.0001	COA	5.027354630815e-55	1	0.201722	0.798278	2	8.84115630043636e-42	1	0.796911	0.203089	COA
ORE-II-2	ORE-II	ORE	Swedish Sound Survey	VEDBÄCK	55.85915	12.6535833333333	2020	4	11	9	2020-11-09	23	4057	40G2	520	1028	5	F	3	NA	NA	NA	NA	NA	2	F	10	F10	N	N	N	N	N	Heterozygote	Ancestral	Heterozygote	Heterozygote	COA	3.09972433622773e-67	0.999992359996979	7.64000302124878e-06	0.115734	0.00534191	0.878924	COA	4.74774745909427e-57	0.999888312827607	0.000111687172392834	0.766632	0.0972323	0.136136	COA	0.611674412587216	0.388325587412784	0.9999	0.0001	COA	0.999999999980933	1.90669395268223e-11	0.979122	0.0208776	1	0.999999999988872	1.11274769882253e-11	0.831669	0.168331	COA	0.999952892328253	4.71076717474887e-05	0.0001	0.9999	COA	0.999296169058827	0.000703830941173244	0.9999	0.0001	COA	7.88771362235325e-65	1	0.113707	0.886293	2	8.05165564792154e-52	1	0.858948	0.141052	COA
ORE-II-3	ORE-II	ORE	Swedish Sound Survey	VEDBÄCK	55.85915	12.6535833333333	2020	4	11	9	2020-11-09	23	4057	40G2	370	384	2	F	2	NA	NA	NA	NA	NA	2	G	10	G10	N	N	N	N	N	Derived	Heterozygote	Derived	Homozygote 1	COA	9.27419952239357e-72	0.999918418424947	8.158157505282e-05	0.0622833	0.137503	0.800213	COA	2.06018666019054e-54	0.999970845259359	2.91547406410363e-05	0.712435	0.147296	0.140269	COA	0.999785872966844	0.000214127033156355	0.9999	0.0001	COA	0.999999993630904	6.3690956648261e-09	0.8705	0.1295	1	0.999999891660195	1.083398049523e-07	0.774764	0.225236	COA	0.999999999206908	7.930916006044e-10	0.0001	0.9999	COA	0.999556406911637	0.000443593088362527	0.9999	0.0001	COA	8.6326772881235e-70	1	0.0764034	0.923597	2	9.37285310937162e-50	1	0.877578	0.122422	COA
ORE-II-4	ORE-II	ORE	Swedish Sound Survey	VEDBÄCK	55.85915	12.6535833333333	2020	4	11	9	2020-11-09	23	4057	40G2	250	130	1	F	2	NA	NA	NA	NA	NA	2	H	10	H10	N	N	N	N	N	Derived	Heterozygote	Heterozygote	Homozygote 2	COA	5.30250765909805e-66	0.99999599375004	4.00624996032239e-06	0.108875	0.0592393	0.831885	COA	1.23018593861624e-59	0.99958320651344	0.000416793486560154	0.89309	0.0580268	0.0488831	COA	0.999958212432469	4.17875675306141e-05	0.9999	0.0001	COA	0.999999999998413	1.58644592166714e-12	0.994686	0.00531361	1	0.999999999654271	3.45728665694554e-10	0.842819	0.157181	COA	0.999882252661255	0.000117747338745253	0.0001	0.9999	COA	0.989686615073715	0.0103133849262851	0.661797	0.338203	COA	6.8226136074054e-65	1	0.102698	0.897302	2	1.28212112394324e-54	1	0.897826	0.102174	COA
ORE-II-5	ORE-II	ORE	Swedish Sound Survey	HVEN N	55.93705	12.7021333333333	2020	4	11	10	2020-11-10	23	4057	40G2	700	3090	4	F	4	NA	NA	NA	NA	NA	2	I	10	I10	N	N	N	N	N	Derived	Ancestral	Heterozygote	Homozygote 1	COA	7.77350775524568e-66	0.999996327452598	3.67254740155742e-06	0.0874521	9.9991e-05	0.912448	COA	8.40008003784015e-52	0.999992284505388	7.71549461155127e-06	0.862519	9.9991e-05	0.137381	COA	0.999995900697719	4.09930228126801e-06	0.9999	0.0001	COA	0.999999999999997	2.60397147561738e-15	0.9999	0.0001	1	0.999999999999882	1.1797825642037e-13	0.9999	0.0001	COA	0.999999999236478	7.63521821362685e-10	0.0001	0.9999	COA	0.971678340573177	0.0283216594268232	0.9999	0.0001	COA	9.92669891704555e-67	1	0.10218	0.89782	2	1.22449319381934e-49	1	0.887684	0.112316	COA
ORE-II-6	ORE-II	ORE	Swedish Sound Survey	HVEN N	55.93705	12.7021333333333	2020	4	11	10	2020-11-10	23	4057	40G2	650	2497	4	M	3	NA	NA	NA	NA	NA	2	J	10	J10	N	N	N	N	N	Heterozygote	Heterozygote	Heterozygote	Homozygote 2	COA	3.22904523790121e-64	0.999998425967298	1.57403270236816e-06	0.121887	0.120447	0.757666	COA	2.84946219935645e-53	0.999983692620504	1.63073794960494e-05	0.554823	0.272034	0.173143	COA	0.99639694385845	0.0036030561415503	0.9999	0.0001	COA	0.99999999977848	2.21519404791291e-10	0.879012	0.120988	1	0.999999751457463	2.48542536934386e-07	0.7219	0.2781	COA	0.999999718074092	2.81925907771939e-07	0.144329	0.855671	COA	0.725682965050316	0.274317034949684	0.0001	0.9999	COA	4.99589342727654e-62	1	0.103728	0.896272	2	1.28603929630197e-47	1	0.893661	0.106339	COA
ORE-II-7	ORE-II	ORE	Swedish Sound Survey	HVEN N	55.93705	12.7021333333333	2020	4	11	10	2020-11-10	23	4057	40G2	340	336	2	M	2	NA	NA	NA	NA	NA	3	A	1	A01	N	N	N	N	N	Derived	Ancestral	Derived	Homozygote 1	OFF	1.20389587151201e-116	1.03854006304954e-05	0.99998961459937	9.9991e-05	0.65205	0.34785	OFF	8.99209031829236e-99	4.77994247972345e-05	0.999952200575203	0.375333	0.624567	9.9991e-05	OFF	3.76377112205014e-05	0.99996236228878	0.0001	0.9999	OFF	2.14481370211678e-07	0.99999978551863	0.258504	0.741496	2	7.44563268937619e-06	0.999992554367311	0.26751	0.73249	COA	0.999999960257032	3.97429676891673e-08	0.0001	0.9999	COA	0.99956717140338	0.000432828596620052	0.9999	0.0001	COA	1.2461610538288e-98	1	0.0001	0.9999	2	6.13664144712952e-78	1	0.9999	0.0001	OFF
ORE-II-8	ORE-II	ORE	Swedish Sound Survey	HVEN N	55.93705	12.7021333333333	2020	4	11	10	2020-11-10	23	4057	40G2	530	1443	4	M	3	NA	NA	NA	NA	NA	3	B	1	B01	N	Y	N	N	N	Heterozygote	Heterozygote	Heterozygote	Homozygote 1	COA	1.53672441662435e-73	0.999792813603842	0.000207186396158206	0.134895	0.431392	0.433713	COA	3.39532387403384e-66	0.988394220811872	0.011605779188128	0.616952	0.318125	0.0649232	COA	0.998625994568467	0.00137400543153352	0.9999	0.0001	COA	0.999997612528979	2.38747102097037e-06	0.598972	0.401028	1	0.999997866354155	2.13364584553074e-06	0.553531	0.446469	COA	0.999999686266042	3.13733957667352e-07	0.0001	0.9999	COA	0.960209372166588	0.0397906278334121	0.665057	0.334943	COA	1.05937622703773e-68	1	0.0493378	0.950662	2	3.22043509092078e-58	1	0.963913	0.0360869	COA
ORE-II-9	ORE-II	ORE	Swedish Sound Survey	LUNDÅKRA	55.78885	12.86515	2020	4	11	11	2020-11-11	23	4057	40G2	390	511	2	F	2	NA	NA	NA	NA	NA	3	C	1	C01	N	N	N	N	N	Heterozygote	Heterozygote	Derived	Homozygote 1	COA	7.61813456396057e-71	0.999949454621313	5.05453786874545e-05	0.055038	0.0970518	0.84791	COA	4.83082987093102e-61	0.99914757905414	0.000852420945859907	0.706937	0.163829	0.129234	COA	0.998265435145456	0.00173456485454397	0.250655	0.749345	COA	0.999999999997532	2.46748565724375e-12	0.960786	0.0392144	1	0.9999999980915	1.90849969583574e-09	0.755996	0.244004	COA	0.999987807888537	1.21921114630072e-05	0.0001	0.9999	COA	0.999642518414253	0.000357481585747286	0.9999	0.0001	COA	5.1538309895666e-69	1	0.10659	0.89341	2	1.01836045103188e-54	1	0.876729	0.123271	COA
ORE-II-10	ORE-II	ORE	Swedish Sound Survey	LUNDÅKRA	55.78885	12.86515	2020	4	11	11	2020-11-11	23	4057	40G2	500	944	4	M	3	NA	NA	NA	NA	NA	3	D	1	D01	N	N	N	N	N	Derived	Ancestral	Heterozygote	Homozygote 1	COA	2.26570331249339e-69	0.999976626156656	2.33738433435938e-05	0.0968822	0.183679	0.719439	COA	8.73105584903871e-60	0.999550388167406	0.000449611832593893	0.676551	0.167356	0.156093	COA	0.999948197990576	5.18020094239999e-05	0.9999	0.0001	COA	0.999999999793137	2.06862704204007e-10	0.83982	0.16018	1	0.999999997578554	2.42144627150162e-09	0.836952	0.163048	COA	0.999999882860452	1.17139547875682e-07	0.0001	0.9999	COA	0.999870226863133	0.000129773136866882	0.9999	0.0001	COA	2.10728898321078e-66	1	0.129461	0.870539	2	3.42424523239048e-54	1	0.868007	0.131993	COA
ORE-II-11	ORE-II	ORE	Swedish Sound Survey	LUNDÅKRA	55.78885	12.86515	2020	4	11	11	2020-11-11	23	4057	40G2	140	21	0	F	1	COA	Ancestral	Heterozygote	Heterozygote	Heterozygote	3	E	1	E01	N	N	N	N	N	Heterozygote	Heterozygote	Heterozygote	Homozygote 1	COA	2.16309850268502e-79	0.995589848337955	0.00441015166204532	0.0599084	0.167903	0.772189	COA	1.06274312757093e-61	0.998808979425218	0.00119102057478183	0.654442	0.217911	0.127647	COA	0.997306658052068	0.00269334194793233	0.9999	0.0001	COA	0.999999999887663	1.12337315150655e-10	0.799357	0.200643	1	0.99999999986001	1.39990042815039e-10	0.738715	0.261285	COA	0.999999999724141	2.75859338989609e-10	0.0001	0.9999	COA	0.999521102459988	0.000478897540011843	0.9999	0.0001	COA	1.54323281207514e-79	1	0.0719635	0.928036	2	4.91078180973531e-59	1	0.878493	0.121507	COA
ORE-II-12	ORE-II	ORE	Swedish Sound Survey	LUNDÅKRA	55.78885	12.86515	2020	4	11	11	2020-11-11	23	4057	40G3	330	376	1	F	3	COA	Ancestral	Derived	Heterozygote	Heterozygote	3	F	1	F01	N	N	N	N	N	Derived	Heterozygote	Heterozygote	Homozygote 1	COA	4.08022753448305e-68	0.999987885553771	1.21144462284151e-05	0.0759718	0.215042	0.708986	COA	1.8125752228541e-51	0.999993491388975	6.50861102490584e-06	0.590136	0.280761	0.129102	COA	0.99877738072031	0.00122261927968994	0.9999	0.0001	COA	0.999999987108515	1.28914853525992e-08	0.755751	0.244249	1	0.999999532431789	4.67568210962304e-07	0.680963	0.319037	COA	0.999406927889954	0.000593072110046282	0.0354424	0.964558	COA	0.999999167786363	8.32213636595063e-07	0.9999	0.0001	COA	3.94235765942299e-63	1	0.153148	0.846852	2	1.06915796232881e-43	1	0.843275	0.156725	COA
ORE-II-13	ORE-II	ORE	Swedish Sound Survey	KÖPENHAMN	55.7508999999998	12.7108333333333	2020	4	11	11	2020-11-11	23	4057	40G2	630	2096	3	M	4	NA	NA	NA	NA	NA	3	G	1	G01	N	N	N	N	N	Derived	Heterozygote	Derived	Homozygote 1	COA	2.08233076498153e-65	0.999997064529707	2.93547029272458e-06	0.0978369	9.9991e-05	0.902063	COA	2.86337101481506e-56	0.999924938374737	7.50616252630226e-05	0.719331	0.150432	0.130237	COA	0.999953045316089	4.6954683910818e-05	0.9999	0.0001	COA	0.999999999982333	1.76670650497875e-11	0.988085	0.0119155	1	0.999999997615675	2.38432489108596e-09	0.857055	0.142945	COA	0.597580651764121	0.402419348235879	0.436543	0.563457	COA	0.999198866197172	0.000801133802828531	0.9999	0.0001	COA	2.99437136369906e-67	1	0.118626	0.881374	2	8.34402200905494e-55	1	0.845854	0.154146	COA
ORE-II-14	ORE-II	ORE	Swedish Sound Survey	KÖPENHAMN	55.7508999999998	12.7108333333333	2020	4	11	11	2020-11-11	23	4057	40G2	520	1343	4	M	3	NA	NA	NA	NA	NA	3	H	1	H01	N	N	N	N	N	Derived	Ancestral	Derived	Homozygote 1	COA	1.58279604757396e-71	0.999927753252151	7.22467478487714e-05	0.0631725	0.131249	0.805579	COA	2.40307519472641e-56	0.999921972036392	7.80279636077932e-05	0.782135	0.138499	0.0793664	COA	0.999303759077918	0.000696240922082281	0.9999	0.0001	COA	0.999999999994211	5.7890093647988e-12	0.849873	0.150127	1	0.999999999945241	5.47588967607001e-11	0.806701	0.193299	COA	0.999999999991576	8.42359636223821e-12	0.0001	0.9999	COA	0.946922087494268	0.0530779125057325	0.9999	0.0001	COA	3.08468178852676e-71	1	0.0515205	0.948479	2	1.23972785680568e-53	1	0.907256	0.0927441	COA
ORE-II-15	ORE-II	ORE	Swedish Sound Survey	KÖPENHAMN	55.7508999999998	12.7108333333333	2020	4	11	11	2020-11-11	23	4057	40G2	490	964	4	M	3	NA	NA	NA	NA	NA	3	I	1	I01	N	N	N	N	N	Derived	Ancestral	Derived	Homozygote 1	COA	3.09339534905125e-64	0.999998410534027	1.5894659726589e-06	0.0631479	0.0337791	0.903073	COA	7.87834391360001e-54	0.999978329399301	2.16706006994553e-05	0.768556	0.128348	0.103095	COA	0.999999566111885	4.33888114724046e-07	0.9999	0.0001	COA	0.999999999999728	2.72531074443491e-13	0.935785	0.0642146	1	0.999999999983694	1.63059991628131e-11	0.830342	0.169658	COA	0.99999980308363	1.96916370251457e-07	0.0001	0.9999	COA	0.963614205690702	0.0363857943092981	0.9999	0.0001	COA	1.3191433217053e-68	1	0.0484671	0.951533	2	1.67305324251687e-54	1	0.921662	0.0783377	COA
ORE-II-16	ORE-II	ORE	Swedish Sound Survey	KÖPENHAMN	55.7508999999998	12.7108333333333	2020	4	11	11	2020-11-11	23	4057	40G2	660	2413	4	F	8	NA	NA	NA	NA	NA	3	J	1	J01	N	N	N	N	Y	NA	NA	NA	NA	NA	NA	NA	NA	NA	NA	NA	NA	NA	NA	NA	NA	NA	NA	NA	NA	NA	NA	NA	NA	NA	NA	NA	NA	NA	NA	NA	NA	NA	NA	NA	NA	NA	NA	NA	NA	NA	NA	NA	NA	NA	NA	NA	NA	NA	NA	NA	NA	NA	NA
AL-I-01	AL-I	AL	Åland fisheries monitoring	Åland	60.1833333333333	19.1016666666667	2019	2	5	28	2019-05-28	29	NA	NA	1040	9920	NA	M	6	NA	NA	NA	NA	NA	3	A	2	A02	N	N	N	N	N	Ancestral	Ancestral	Ancestral	Homozygote 2	EBC	1	5.41557097672058e-63	2.18702107734937e-97	0.855379	0.0392589	0.105362	EBC	1	1.78765776579235e-48	1.91481462945906e-75	0.056793	0.096655	0.846552	NA	NA	NA	NA	NA	NA	NA	NA	NA	NA	NA	NA	NA	NA	NA	EBC	6.05074300029638e-06	0.999993949257	0.9999	0.0001	COA	0.239576689773351	0.760423310226649	0.0001	0.9999	EBC	1	1.08606715242714e-66	0.899762	0.100238	1	1	7.15093660286103e-50	0.114776	0.885224	EBC
AL-I-02	AL-I	AL	Åland fisheries monitoring	Åland	60.1833333333333	19.1016666666667	2019	2	5	28	2019-05-28	29	NA	NA	860	5870	NA	M	6	NA	NA	NA	NA	NA	3	B	2	B02	N	N	N	N	N	Ancestral	Heterozygote	Heterozygote	Homozygote 2	EBC	1	6.63559429648632e-63	2.80639514611662e-97	0.845756	0.00236704	0.151877	EBC	1	1.38194769256859e-54	6.58479948840772e-83	0.110825	0.0452658	0.843909	NA	NA	NA	NA	NA	NA	NA	NA	NA	NA	NA	NA	NA	NA	NA	EBC	0.140718371220938	0.859281628779062	0.634098	0.365902	EBC	0.00754887079570555	0.992451129204294	0.0001	0.9999	EBC	1	2.79875402086804e-61	0.89395	0.10605	1	1	1.16330413866639e-51	0.0588945	0.941105	EBC
AL-I-03	AL-I	AL	Åland fisheries monitoring	Åland	60.1833333333333	19.1016666666667	2019	2	5	28	2019-05-28	29	NA	NA	620	3120	NA	M	6	NA	NA	NA	NA	NA	3	C	2	C02	N	N	N	N	N	Heterozygote	Heterozygote	Ancestral	Heterozygote	EBC	1	5.57200485057416e-77	1.48642965698024e-114	0.967186	9.9991e-05	0.0327136	EBC	1	4.97484741408066e-65	1.16122405230642e-95	0.0685101	9.9991e-05	0.93139	NA	NA	NA	NA	NA	NA	NA	NA	NA	NA	NA	NA	NA	NA	NA	EBC	1.43742063753945e-11	0.999999999985626	0.9999	0.0001	EBC	0.000820494112759362	0.999179505887241	0.0001	0.9999	EBC	1	3.02453517588512e-76	0.969843	0.0301573	1	1	1.24121394895194e-60	0.0350122	0.964988	EBC
AL-I-04	AL-I	AL	Åland fisheries monitoring	Åland	60.1833333333333	19.1016666666667	2019	2	5	28	2019-05-28	29	NA	NA	660	2960	NA	M	6	NA	NA	NA	NA	NA	3	D	2	D02	N	N	N	N	N	Heterozygote	Heterozygote	Heterozygote	Heterozygote	EBC	1	3.70391543609582e-71	2.08241905721967e-107	0.924197	0.0275066	0.0482964	EBC	1	3.9090222231741e-63	2.39551918695605e-93	0.0988144	9.9991e-05	0.901086	NA	NA	NA	NA	NA	NA	NA	NA	NA	NA	NA	NA	NA	NA	NA	EBC	1.90138804741943e-06	0.999998098611953	0.9999	0.0001	EBC	0.00822433997621238	0.991775660023788	0.499668	0.500332	EBC	1	5.28238821205529e-68	0.943486	0.0565145	1	1	3.29077065153637e-56	0.0628	0.9372	EBC
AL-I-05	AL-I	AL	Åland fisheries monitoring	Åland	60.1833333333333	19.1016666666667	2019	2	5	28	2019-05-28	29	NA	NA	420	740	NA	M	6	NA	NA	NA	NA	NA	3	E	2	E02	N	N	N	N	N	Ancestral	Ancestral	Heterozygote	Homozygote 2	EBC	1	4.3530153117747e-80	2.2829640884976e-118	0.948942	0.0509583	9.9991e-05	EBC	1	2.83876596152709e-64	9.73987660832898e-95	9.9991e-05	0.0985479	0.901352	NA	NA	NA	NA	NA	NA	NA	NA	NA	NA	NA	NA	NA	NA	NA	EBC	8.2291354956886e-10	0.999999999177086	0.9999	0.0001	EBC	1.4437405958311e-05	0.999985562594042	0.0001	0.9999	EBC	1	9.99103256680041e-84	0.9999	0.0001	1	1	1.37667628328273e-64	0.0001	0.9999	EBC
AL-I-06	AL-I	AL	Åland fisheries monitoring	Åland	60.1833333333333	19.1016666666667	2019	2	5	28	2019-05-28	29	NA	NA	460	1100	NA	M	6	NA	NA	NA	NA	NA	3	F	2	F02	N	N	N	N	N	Ancestral	Ancestral	Derived	Heterozygote	EBC	1	3.93271846412006e-83	4.19110871437371e-122	0.94203	9.9991e-05	0.05787	EBC	1	5.92490701934739e-69	1.87454266841537e-100	0.0328089	9.9991e-05	0.967091	NA	NA	NA	NA	NA	NA	NA	NA	NA	NA	NA	NA	NA	NA	NA	EBC	3.34225013164574e-10	0.999999999665775	0.9999	0.0001	EBC	1.48424661203666e-05	0.99998515753388	0.0001	0.9999	EBC	1	5.84037229309694e-83	0.9999	0.0001	1	1	2.17284676349747e-65	0.0001	0.9999	EBC
AL-I-07	AL-I	AL	Åland fisheries monitoring	Åland	60.1833333333333	19.1016666666667	2019	2	5	28	2019-05-28	29	NA	NA	540	1540	NA	F	5	NA	NA	NA	NA	NA	3	G	2	G02	N	N	N	N	N	Ancestral	Heterozygote	Derived	Heterozygote	EBC	1	1.85315792870995e-76	6.49679290000688e-114	0.975347	0.0245531	9.9991e-05	EBC	1	2.49967209782539e-67	1.80948478171968e-98	9.999e-05	0.0609475	0.938953	NA	NA	NA	NA	NA	NA	NA	NA	NA	NA	NA	NA	NA	NA	NA	EBC	0.0267371701505842	0.973262829849416	0.783709	0.216291	EBC	0.000116261449795614	0.999883738550204	0.0001	0.9999	EBC	1	2.58308273303024e-74	0.9999	0.0001	1	1	2.83511613010569e-61	0.0001	0.9999	EBC
AL-I-08	AL-I	AL	Åland fisheries monitoring	Åland	60.1833333333333	19.1016666666667	2019	2	5	28	2019-05-28	29	NA	NA	560	1840	NA	F	5	NA	NA	NA	NA	NA	3	H	2	H02	N	N	N	N	N	Ancestral	Ancestral	Heterozygote	Heterozygote	EBC	1	2.6137704828804e-73	4.76493626251077e-110	0.950901	0.00999207	0.0391068	EBC	1	4.87730450757793e-61	8.692090940814e-91	9.999e-05	0.0731403	0.92676	NA	NA	NA	NA	NA	NA	NA	NA	NA	NA	NA	NA	NA	NA	NA	EBC	1.22053447818411e-08	0.999999987794655	0.9999	0.0001	EBC	4.9363994708259e-05	0.999950636005292	0.0001	0.9999	EBC	1	7.81497460451473e-70	0.926389	0.073611	1	1	1.32877546424594e-55	0.0731345	0.926865	EBC
AL-I-09	AL-I	AL	Åland fisheries monitoring	Åland	60.1833333333333	19.1016666666667	2019	2	5	28	2019-05-28	29	NA	NA	820	6160	NA	M	6	NA	NA	NA	NA	NA	3	I	2	I02	N	N	N	N	N	Ancestral	Heterozygote	Heterozygote	Homozygote 2	EBC	1	1.06235161872843e-56	1.1563770522894e-89	0.816537	0.0594634	0.123999	EBC	1	6.92115444960928e-51	2.17028723661449e-78	0.0613878	0.0879195	0.850693	NA	NA	NA	NA	NA	NA	NA	NA	NA	NA	NA	NA	NA	NA	NA	EBC	1.31727056990492e-05	0.999986827294301	0.9999	0.0001	EBC	0.000462357639924976	0.999537642360075	0.0001	0.9999	EBC	1	1.495692750831e-56	0.864465	0.135535	1	1	3.04067444252089e-47	0.129843	0.870157	EBC
AL-I-10	AL-I	AL	Åland fisheries monitoring	Åland	60.1833333333333	19.1016666666667	2019	2	5	28	2019-05-28	29	NA	NA	730	4783	NA	M	6	NA	NA	NA	NA	NA	3	J	2	J02	N	N	N	N	N	Ancestral	Ancestral	Heterozygote	Heterozygote	EBC	1	4.57910630592998e-67	2.19294404508157e-102	0.86698	0.13292	9.9991e-05	EBC	1	4.7879637072797e-52	8.31605651621522e-80	9.9991e-05	0.143032	0.856868	NA	NA	NA	NA	NA	NA	NA	NA	NA	NA	NA	NA	NA	NA	NA	EBC	9.30140101006719e-12	0.999999999990699	0.9999	0.0001	EBC	1.80685714098899e-05	0.99998193142859	0.0001	0.9999	EBC	1	3.99002771793473e-70	0.919879	0.0801208	1	1	1.35936310323544e-52	0.0603395	0.939661	EBC
AL-I-11	AL-I	AL	Åland fisheries monitoring	Åland	60.1833333333333	19.1016666666667	2019	2	5	28	2019-05-28	29	NA	NA	620	2740	NA	M	6	NA	NA	NA	NA	NA	3	A	3	A03	N	N	N	N	N	Heterozygote	Heterozygote	Ancestral	Homozygote 2	EBC	1	4.24210601383506e-67	1.9965515673692e-102	0.872564	0.0515764	0.0758598	EBC	1	8.41739777214156e-53	9.95316830541188e-81	0.177132	9.9991e-05	0.822768	NA	NA	NA	NA	NA	NA	NA	NA	NA	NA	NA	NA	NA	NA	NA	EBC	1.58539810528229e-08	0.999999984146019	0.9999	0.0001	EBC	0.131995123584133	0.868004876415867	0.0001	0.9999	EBC	1	2.40550978071942e-64	0.894035	0.105965	1	1	2.12113900271149e-47	0.18149	0.81851	EBC
AL-I-12	AL-I	AL	Åland fisheries monitoring	Åland	60.1833333333333	19.1016666666667	2019	2	5	28	2019-05-28	29	NA	NA	720	3600	NA	M	6	NA	NA	NA	NA	NA	3	B	3	B03	N	N	N	N	Y	NA	NA	NA	NA	NA	NA	NA	NA	NA	NA	NA	NA	NA	NA	NA	NA	NA	NA	NA	NA	NA	NA	NA	NA	NA	NA	NA	NA	NA	NA	NA	NA	NA	NA	NA	NA	NA	NA	NA	NA	NA	NA	NA	NA	NA	NA	NA	NA	NA	NA	NA	NA	NA	NA
AL-I-13	AL-I	AL	Åland fisheries monitoring	Åland	60.1833333333333	19.1016666666667	2019	2	5	28	2019-05-28	29	NA	NA	860	7580	NA	M	6	NA	NA	NA	NA	NA	3	C	3	C03	N	N	N	N	N	Derived	Derived	Ancestral	Heterozygote	EBC	1	1.28697549307349e-62	6.32769357961374e-97	0.869394	0.0805819	0.050024	EBC	1	2.11664925529525e-55	6.66001070239178e-84	0.0518844	0.0653856	0.88273	NA	NA	NA	NA	NA	NA	NA	NA	NA	NA	NA	NA	NA	NA	NA	EBC	4.56915261226955e-08	0.999999954308474	0.9999	0.0001	EBC	0.0325931671283917	0.967406832871608	0.0001	0.9999	EBC	1	2.04792296748664e-60	0.879189	0.120811	1	1	4.98929517464831e-49	0.108676	0.891324	EBC
AL-I-14	AL-I	AL	Åland fisheries monitoring	Åland	60.1833333333333	19.1016666666667	2019	2	5	28	2019-05-28	29	NA	NA	820	5280	NA	M	6	NA	NA	NA	NA	NA	3	D	3	D03	N	N	N	N	N	Ancestral	Derived	Derived	Homozygote 2	EBC	1	2.04240076955521e-67	8.14085750153368e-103	0.906877	0.0108095	0.0823135	EBC	1	3.96579409905956e-52	6.60693211626844e-80	0.150211	9.9991e-05	0.849689	NA	NA	NA	NA	NA	NA	NA	NA	NA	NA	NA	NA	NA	NA	NA	EBC	1.27400878830236e-05	0.999987259912117	0.9999	0.0001	EBC	4.86259312261394e-05	0.999951374068774	0.0001	0.9999	EBC	1	1.03658664673133e-63	0.954002	0.0459984	1	1	1.00809012699249e-45	0.0935747	0.906425	EBC
AL-I-15	AL-I	AL	Åland fisheries monitoring	Åland	60.1833333333333	19.1016666666667	2019	2	5	28	2019-05-28	29	NA	NA	590	2340	NA	F	5	NA	NA	NA	NA	NA	3	E	3	E03	N	N	N	N	N	Heterozygote	Ancestral	Derived	Heterozygote	EBC	1	5.89356889614903e-58	3.3241766302887e-91	0.856087	0.0299573	0.113956	EBC	1	8.28817349827655e-53	9.76688862139535e-81	0.164964	9.9991e-05	0.834936	NA	NA	NA	NA	NA	NA	NA	NA	NA	NA	NA	NA	NA	NA	NA	EBC	7.1598792636737e-10	0.999999999284012	0.9999	0.0001	EBC	0.00754887079570555	0.992451129204294	0.0001	0.9999	EBC	1	5.03499245576575e-59	0.878805	0.121195	1	1	3.06762110185568e-51	0.118475	0.881525	EBC
AL-I-16	AL-I	AL	Åland fisheries monitoring	Åland	60.1833333333333	19.1016666666667	2019	2	5	28	2019-05-28	29	NA	NA	560	2240	NA	F	5	NA	NA	NA	NA	NA	3	F	3	F03	N	N	N	N	N	Ancestral	Ancestral	Derived	Homozygote 2	EBC	1	1.65403105347209e-83	1.44764656128977e-122	0.963636	0.0362643	9.9991e-05	EBC	1	8.17925594342165e-70	1.67002135060384e-101	9.9991e-05	0.0619046	0.937995	NA	NA	NA	NA	NA	NA	NA	NA	NA	NA	NA	NA	NA	NA	NA	EBC	9.82022867037104e-07	0.999999017977133	0.9999	0.0001	EBC	0.00738209987361361	0.992617900126386	0.0001	0.9999	EBC	1	4.65293236648497e-79	0.9999	0.0001	1	1	1.12379141410249e-61	0.0001	0.9999	EBC
AL-I-17	AL-I	AL	Åland fisheries monitoring	Åland	60.1833333333333	19.1016666666667	2019	2	5	28	2019-05-28	29	NA	NA	520	1520	NA	M	6	NA	NA	NA	NA	NA	3	G	3	G03	N	N	N	N	N	Ancestral	Ancestral	Derived	Homozygote 1	EBC	1	2.58714267483186e-71	1.34059379869706e-107	0.919863	0.0165113	0.063626	EBC	1	2.75492545553262e-59	1.19823455345469e-88	9.9991e-05	0.115078	0.884822	NA	NA	NA	NA	NA	NA	NA	NA	NA	NA	NA	NA	NA	NA	NA	EBC	1.68710461221486e-05	0.999983128953878	0.9999	0.0001	EBC	0.0184897849429872	0.981510215057013	0.0001	0.9999	EBC	1	2.93524034708889e-71	0.969745	0.0302553	1	1	3.43748084121424e-56	0.0683508	0.931649	EBC
AL-I-18	AL-I	AL	Åland fisheries monitoring	Åland	60.1833333333333	19.1016666666667	2019	2	5	28	2019-05-28	29	NA	NA	530	1840	NA	F	6	NA	NA	NA	NA	NA	3	H	3	H03	N	N	N	N	N	Ancestral	Derived	Derived	Homozygote 2	EBC	1	1.16415203466976e-74	1.04614552988648e-111	0.935194	0.0647062	9.9991e-05	EBC	1	1.55756213182097e-59	5.97172147455136e-89	0.0428182	0.0842291	0.872953	NA	NA	NA	NA	NA	NA	NA	NA	NA	NA	NA	NA	NA	NA	NA	EBC	0.00134726333034949	0.99865273666965	0.936265	0.0637348	EBC	0.000164838363254538	0.999835161636745	0.0001	0.9999	EBC	1	7.60935614612426e-76	0.943877	0.0561229	1	1	2.94178968157921e-58	0.0979154	0.902085	EBC
AL-I-19	AL-I	AL	Åland fisheries monitoring	Åland	60.1833333333333	19.1016666666667	2019	2	5	28	2019-05-28	29	NA	NA	530	2020	NA	F	5	NA	NA	NA	NA	NA	3	I	3	I03	N	N	N	N	N	Ancestral	Ancestral	Derived	Heterozygote	EBC	1	4.00892987068188e-76	1.67495591125867e-113	0.921141	9.9991e-05	0.0787587	EBC	1	7.92989195167283e-66	1.23313794279572e-96	0.0667298	9.9991e-05	0.93317	NA	NA	NA	NA	NA	NA	NA	NA	NA	NA	NA	NA	NA	NA	NA	EBC	0.000546836956064524	0.999453163043935	0.956337	0.0436631	EBC	0.00271195823836719	0.997288041761633	0.0001	0.9999	EBC	1	3.49278966776924e-75	0.9999	0.0001	1	1	5.93621682056878e-62	0.0001	0.9999	EBC
AL-I-20	AL-I	AL	Åland fisheries monitoring	Åland	60.1833333333333	19.1016666666667	2019	2	5	28	2019-05-28	29	NA	NA	600	2220	NA	F	5	NA	NA	NA	NA	NA	3	J	3	J03	N	N	N	N	N	Ancestral	Heterozygote	Derived	Heterozygote	EBC	1	6.51521910551659e-67	3.38060149621809e-102	0.852147	0.0190851	0.128768	EBC	1	3.61062250964434e-57	4.61691003998407e-86	0.113727	0.00102066	0.885252	NA	NA	NA	NA	NA	NA	NA	NA	NA	NA	NA	NA	NA	NA	NA	EBC	8.0090662894121e-11	0.999999999919909	0.9999	0.0001	EBC	0.000103742007286052	0.999896257992714	0.0001	0.9999	EBC	1	1.78497833865709e-69	0.95486	0.04514	1	1	9.69863558037132e-55	0.0444573	0.955543	EBC
AL-I-21	AL-I	AL	Åland fisheries monitoring	Åland	60.1833333333333	19.1016666666667	2019	2	5	28	2019-05-28	29	NA	NA	620	2700	NA	F	6	NA	NA	NA	NA	NA	3	A	4	A04	N	N	N	Y	N	Heterozygote	Heterozygote	Derived	Homozygote 2	EBC	1	2.66028823607777e-74	2.88476877864609e-111	0.928576	0.00960046	0.0618234	EBC	1	1.14760057246029e-60	2.47130948025567e-90	0.0191896	0.0658906	0.91492	NA	NA	NA	NA	NA	NA	NA	NA	NA	NA	NA	NA	NA	NA	NA	EBC	5.41762699559422e-10	0.999999999458237	0.9999	0.0001	EBC	0.001247758353648	0.998752241646352	0.0001	0.9999	EBC	1	4.04974460199586e-73	0.959345	0.0406546	1	1	4.03174690472714e-57	0.0203152	0.979685	EBC
AL-I-22	AL-I	AL	Åland fisheries monitoring	Åland	60.1833333333333	19.1016666666667	2019	2	5	28	2019-05-28	29	NA	NA	370	540	NA	M	6	NA	NA	NA	NA	NA	3	B	4	B04	N	N	N	N	N	Heterozygote	Ancestral	Heterozygote	Heterozygote	EBC	1	5.02706194493345e-83	5.66487826334674e-122	0.995427	0.00447319	9.9991e-05	EBC	1	2.59962089076302e-74	5.37161629452579e-107	0.0214891	9.9991e-05	0.978411	NA	NA	NA	NA	NA	NA	NA	NA	NA	NA	NA	NA	NA	NA	NA	EBC	1.9923650685233e-09	0.999999998007635	0.9999	0.0001	EBC	0.0247986703900184	0.975201329609982	0.0001	0.9999	EBC	1	3.37927995455529e-83	0.9999	0.0001	1	1	1.43341632010385e-70	0.0001	0.9999	EBC
AL-I-23	AL-I	AL	Åland fisheries monitoring	Åland	60.1833333333333	19.1016666666667	2019	2	5	28	2019-05-28	29	NA	NA	330	380	NA	M	6	NA	NA	NA	NA	NA	3	C	4	C04	N	N	N	Y	N	Heterozygote	Heterozygote	Derived	Homozygote 2	EBC	1	2.54612980530298e-69	3.74522417656533e-105	0.874154	0.0414756	0.0843707	EBC	1	9.26931777640537e-62	1.14417887222296e-91	0.0645404	0.0430667	0.892393	NA	NA	NA	NA	NA	NA	NA	NA	NA	NA	NA	NA	NA	NA	NA	EBC	8.00813043660146e-11	0.999999999919919	0.9999	0.0001	EBC	2.92027982777894e-06	0.999997079720172	0.0001	0.9999	EBC	1	9.89425192072724e-72	0.949668	0.0503321	1	1	5.76305442066053e-61	0.0657189	0.934281	EBC
AL-I-24	AL-I	AL	Åland fisheries monitoring	Åland	60.1833333333333	19.1016666666667	2019	2	5	29	2019-05-29	29	NA	NA	530	1700	NA	F	5	NA	NA	NA	NA	NA	3	D	4	D04	N	N	N	N	N	Ancestral	Ancestral	Heterozygote	Heterozygote	EBC	1	2.17708931787711e-67	8.80462829028055e-103	0.892805	9.9991e-05	0.107095	EBC	1	5.14012656890697e-55	1.96799987325826e-83	0.139938	9.9991e-05	0.859963	NA	NA	NA	NA	NA	NA	NA	NA	NA	NA	NA	NA	NA	NA	NA	EBC	1.8488825712699e-07	0.999999815111743	0.9999	0.0001	EBC	0.0156119700707285	0.984388029929272	0.0001	0.9999	EBC	1	2.27703699902071e-67	0.957309	0.0426908	1	1	5.46375109340116e-53	0.058972	0.941028	EBC
AL-I-25	AL-I	AL	Åland fisheries monitoring	Åland	60.1833333333333	19.1016666666667	2019	2	5	29	2019-05-29	29	NA	NA	530	1700	NA	M	6	NA	NA	NA	NA	NA	3	E	4	E04	N	N	N	N	Y	NA	NA	NA	NA	NA	NA	NA	NA	NA	NA	NA	NA	NA	NA	NA	NA	NA	NA	NA	NA	NA	NA	NA	NA	NA	NA	NA	NA	NA	NA	NA	NA	NA	NA	NA	NA	NA	NA	NA	NA	NA	NA	NA	NA	NA	NA	NA	NA	NA	NA	NA	NA	NA	NA
AL-I-26	AL-I	AL	Åland fisheries monitoring	Åland	60.1833333333333	19.1016666666667	2019	2	5	29	2019-05-29	29	NA	NA	880	6760	NA	F	5	NA	NA	NA	NA	NA	3	F	4	F04	N	N	N	N	N	Heterozygote	Ancestral	Derived	Homozygote 2	EBC	1	2.34539501328319e-67	9.64724237654392e-103	0.858372	9.9991e-05	0.141528	EBC	1	2.25656434167732e-59	9.39100322737257e-89	0.166862	9.9991e-05	0.833038	NA	NA	NA	NA	NA	NA	NA	NA	NA	NA	NA	NA	NA	NA	NA	EBC	1.77478666480886e-06	0.999998225213335	0.983288	0.0167118	EBC	0.000666364750104559	0.999333635249895	0.0001	0.9999	EBC	1	1.33230070607788e-63	0.908576	0.0914237	1	1	3.02159986326307e-52	0.104647	0.895353	EBC
AL-I-27	AL-I	AL	Åland fisheries monitoring	Åland	60.1833333333333	19.1016666666667	2019	2	5	29	2019-05-29	29	NA	NA	430	740	NA	M	6	NA	NA	NA	NA	NA	3	G	4	G04	N	N	N	N	N	Ancestral	Derived	Heterozygote	Heterozygote	EBC	1	4.57587687709988e-79	4.09696442698885e-117	0.971258	9.9991e-05	0.0286417	EBC	1	1.34710335984666e-67	8.50531869109828e-99	0.0619001	9.9991e-05	0.938	NA	NA	NA	NA	NA	NA	NA	NA	NA	NA	NA	NA	NA	NA	NA	EBC	3.67429317169365e-08	0.999999963257068	0.9999	0.0001	EBC	1.55866883222513e-06	0.999998441331168	0.0001	0.9999	EBC	1	1.00419413503713e-77	0.9999	0.0001	1	1	4.83517565178327e-62	0.0001	0.9999	EBC
AL-I-28	AL-I	AL	Åland fisheries monitoring	Åland	60.1833333333333	19.1016666666667	2019	2	5	29	2019-05-29	29	NA	NA	590	2240	NA	F	6	NA	NA	NA	NA	NA	3	H	4	H04	N	N	N	Y	N	Ancestral	Heterozygote	Heterozygote	Heterozygote	EBC	1	4.20025832708639e-76	1.77359388603751e-113	0.959436	0.040464	9.9991e-05	EBC	1	1.77983448832616e-64	5.50756637828636e-95	0.0356985	0.000181155	0.96412	NA	NA	NA	NA	NA	NA	NA	NA	NA	NA	NA	NA	NA	NA	NA	EBC	4.77376579781108e-10	0.999999999522623	0.9999	0.0001	EBC	0.00152478316390614	0.998475216836094	0.0001	0.9999	EBC	1	2.42251400103118e-71	0.9999	0.0001	1	1	1.27137784325575e-55	0.0001	0.9999	EBC
AL-I-29	AL-I	AL	Åland fisheries monitoring	Åland	60.1833333333333	19.1016666666667	2019	2	5	29	2019-05-29	29	NA	NA	520	1540	NA	M	6	NA	NA	NA	NA	NA	3	I	4	I04	N	N	N	N	N	Ancestral	Ancestral	Heterozygote	Homozygote 2	EBC	1	7.72451185309507e-79	7.7903567609415e-117	0.945461	0.0544386	9.9991e-05	EBC	1	7.34360475557849e-66	1.12273083347914e-96	0.0541607	9.9991e-05	0.945739	NA	NA	NA	NA	NA	NA	NA	NA	NA	NA	NA	NA	NA	NA	NA	EBC	1.90696802833512e-07	0.999999809303197	0.9999	0.0001	EBC	0.00152478316390614	0.998475216836094	0.0001	0.9999	EBC	1	4.0372430142296e-77	0.98484	0.0151598	1	1	7.4733794266313e-60	0.0123217	0.987678	EBC
AL-I-30	AL-I	AL	Åland fisheries monitoring	Åland	60.1833333333333	19.1016666666667	2019	2	5	29	2019-05-29	29	NA	NA	340	400	NA	M	6	NA	NA	NA	NA	NA	3	J	4	J04	N	N	N	N	N	Heterozygote	Ancestral	Heterozygote	Homozygote 2	EBC	1	9.63126757584487e-82	2.12375928423737e-120	0.915467	9.9991e-05	0.0844328	EBC	1	5.82195477822874e-68	3.05334878584247e-99	0.115897	9.9991e-05	0.884003	NA	NA	NA	NA	NA	NA	NA	NA	NA	NA	NA	NA	NA	NA	NA	EBC	1.21639955093481e-10	0.99999999987836	0.9999	0.0001	EBC	0.00033502417834805	0.999664975821652	0.0001	0.9999	EBC	1	4.64013548513989e-77	0.985373	0.0146272	1	1	1.56518282375261e-60	0.0372889	0.962711	EBC
AL-I-31	AL-I	AL	Åland fisheries monitoring	Åland	60.1833333333333	19.1016666666667	2019	2	5	29	2019-05-29	29	NA	NA	880	8820	NA	F	6	NA	NA	NA	NA	NA	3	A	5	A05	N	N	N	N	N	Ancestral	Derived	Derived	Heterozygote	EBC	1	2.9122966056791e-71	1.55024962823512e-107	0.896344	0.028655	0.0750008	EBC	1	4.88737257707617e-61	8.71400730399662e-91	9.9991e-05	0.0797303	0.92017	NA	NA	NA	NA	NA	NA	NA	NA	NA	NA	NA	NA	NA	NA	NA	EBC	4.356595498085e-10	0.99999999956434	0.9999	0.0001	EBC	0.00121872288339488	0.998781277116605	0.0001	0.9999	EBC	1	1.30025494041331e-65	0.927023	0.0729767	1	1	9.90719574338573e-53	0.0311591	0.968841	EBC
AL-I-32	AL-I	AL	Åland fisheries monitoring	Åland	60.1833333333333	19.1016666666667	2019	2	5	29	2019-05-29	29	NA	NA	720	4540	NA	F	6	NA	NA	NA	NA	NA	3	B	5	B05	N	N	N	N	N	Heterozygote	Heterozygote	Derived	Heterozygote	EBC	1	1.67211193758597e-64	3.06260344201191e-99	0.89504	0.0151598	0.0898004	EBC	1	2.74436803428663e-55	9.14567495042277e-84	0.107679	0.0200152	0.872306	NA	NA	NA	NA	NA	NA	NA	NA	NA	NA	NA	NA	NA	NA	NA	EBC	9.78819000902943e-08	0.9999999021181	0.9999	0.0001	EBC	0.190640969759368	0.809359030240632	0.0120889	0.987911	EBC	1	1.79499917887339e-61	0.894433	0.105567	1	1	5.45394386194762e-49	0.104558	0.895442	EBC
AL-I-33	AL-I	AL	Åland fisheries monitoring	Åland	60.1833333333333	19.1016666666667	2019	2	5	29	2019-05-29	29	NA	NA	570	2000	NA	M	6	NA	NA	NA	NA	NA	3	C	5	C05	N	N	N	N	N	Heterozygote	Heterozygote	Heterozygote	Heterozygote	EBC	1	3.70873667885355e-74	4.33724722972468e-111	0.940629	0.0592707	9.9991e-05	EBC	1	1.90987127607739e-63	9.98930390232823e-94	0.0881685	0.00982063	0.902011	NA	NA	NA	NA	NA	NA	NA	NA	NA	NA	NA	NA	NA	NA	NA	EBC	2.65955128953674e-09	0.999999997340449	0.9999	0.0001	COA	0.673595045511717	0.326404954488283	0.646635	0.353365	EBC	1	2.10611069039579e-74	0.964893	0.0351072	1	1	7.60867028633476e-60	0.0319206	0.968079	EBC
AL-I-34	AL-I	AL	Åland fisheries monitoring	Åland	60.1833333333333	19.1016666666667	2019	2	5	29	2019-05-29	29	NA	NA	371	440	NA	M	5	NA	NA	NA	NA	NA	3	D	5	D05	N	N	N	N	N	Heterozygote	Heterozygote	Derived	Homozygote 2	EBC	1	2.02979380589323e-68	4.78652851293635e-104	0.8745	0.0292446	0.0962554	EBC	1	2.91351057700785e-53	2.72452029561136e-81	0.0919525	0.0582486	0.849799	NA	NA	NA	NA	NA	NA	NA	NA	NA	NA	NA	NA	NA	NA	NA	EBC	8.62490667337076e-08	0.999999913750933	0.9999	0.0001	EBC	5.3295250904669e-06	0.999994670474909	0.0001	0.9999	EBC	1	2.05060530030378e-68	0.920034	0.0799655	1	1	4.3737459039877e-51	0.10888	0.89112	EBC
AL-I-35	AL-I	AL	Åland fisheries monitoring	Åland	60.1833333333333	19.1016666666667	2019	2	5	29	2019-05-29	29	NA	NA	505	1480	NA	F	6	NA	NA	NA	NA	NA	3	E	5	E05	N	N	N	N	N	Ancestral	Ancestral	Heterozygote	Heterozygote	EBC	1	4.32255279411126e-72	1.49124386752574e-108	0.893952	0.105948	9.9991e-05	EBC	1	7.28243440053201e-60	2.3599609463166e-89	0.0044853	0.106361	0.889154	NA	NA	NA	NA	NA	NA	NA	NA	NA	NA	NA	NA	NA	NA	NA	EBC	6.0385442912087e-08	0.999999939614557	0.9999	0.0001	EBC	0.000933471080919623	0.99906652891908	0.0001	0.9999	EBC	1	2.23575647764951e-71	0.952591	0.0474094	1	1	1.48573283914769e-55	0.0812938	0.918706	EBC
AL-I-36	AL-I	AL	Åland fisheries monitoring	Åland	60.1833333333333	19.1016666666667	2019	2	5	29	2019-05-29	29	NA	NA	433	720	NA	M	6	NA	NA	NA	NA	NA	3	F	5	F05	N	N	N	N	N	Ancestral	Ancestral	Ancestral	Homozygote 2	EBC	1	5.51866587397326e-75	4.18519279391688e-112	0.925146	9.9991e-05	0.0747541	EBC	1	5.31090749753208e-62	5.7958438426667e-92	0.107582	0.000809526	0.891609	NA	NA	NA	NA	NA	NA	NA	NA	NA	NA	NA	NA	NA	NA	NA	EBC	4.356595498085e-10	0.99999999956434	0.9999	0.0001	EBC	0.00170047133695629	0.998299528663044	0.0001	0.9999	EBC	1	7.84729022434541e-72	0.973381	0.0266188	1	1	2.69200895819175e-56	0.0339063	0.966094	EBC
AL-I-37	AL-I	AL	Åland fisheries monitoring	Åland	60.1833333333333	19.1016666666667	2019	2	5	29	2019-05-29	29	NA	NA	480	1160	NA	M	6	NA	NA	NA	NA	NA	3	G	5	G05	N	N	N	N	N	Ancestral	Heterozygote	Heterozygote	Heterozygote	EBC	1	4.91092555433383e-73	1.03329180778094e-109	0.881313	9.9991e-05	0.118587	EBC	1	3.99057977311562e-54	2.40408064056698e-82	0.152129	9.9991e-05	0.847771	NA	NA	NA	NA	NA	NA	NA	NA	NA	NA	NA	NA	NA	NA	NA	EBC	4.77376579781108e-10	0.999999999522623	0.9999	0.0001	EBC	0.000178843346587609	0.999821156653412	0.0001	0.9999	EBC	1	1.85016769108961e-72	0.934928	0.065072	1	1	8.4944291740737e-52	0.0631635	0.936837	EBC
AL-I-38	AL-I	AL	Åland fisheries monitoring	Åland	60.1833333333333	19.1016666666667	2019	2	6	10	2019-06-10	29	NA	NA	500	1360	NA	F	NA	NA	NA	NA	NA	NA	3	H	5	H05	N	N	N	N	N	Heterozygote	Ancestral	Derived	Heterozygote	EBC	1	1.52706790693497e-60	2.22392971413866e-94	0.921505	0.0325225	0.0459721	EBC	1	1.07133007432499e-52	1.33620821017783e-80	0.0531001	0.0562819	0.890618	NA	NA	NA	NA	NA	NA	NA	NA	NA	NA	NA	NA	NA	NA	NA	EBC	9.82022867037104e-07	0.999999017977133	0.9999	0.0001	COA	0.961344122165081	0.0386558778349186	0.9999	0.0001	EBC	1	1.61539217414495e-62	0.908781	0.0912195	1	1	3.5916156617968e-51	0.0915227	0.908477	EBC
AL-I-39	AL-I	AL	Åland fisheries monitoring	Åland	60.1833333333333	19.1016666666667	2019	2	6	10	2019-06-10	29	NA	NA	660	2580	NA	F	NA	NA	NA	NA	NA	NA	3	I	5	I05	N	N	N	N	N	Derived	Heterozygote	Derived	Heterozygote	EBC	1	7.67486915108182e-67	4.13342435073615e-102	0.875852	0.00603397	0.118114	EBC	1	2.49117289846277e-56	4.8831689737495e-85	0.178863	9.9991e-05	0.821037	NA	NA	NA	NA	NA	NA	NA	NA	NA	NA	NA	NA	NA	NA	NA	EBC	1.37580996369171e-09	0.99999999862419	0.9999	0.0001	EBC	3.15271482871125e-07	0.999999684728517	0.0001	0.9999	EBC	1	9.99590079097994e-67	0.909803	0.0901968	1	1	5.53139061262414e-53	0.0972083	0.902792	EBC
AL-I-40	AL-I	AL	Åland fisheries monitoring	Åland	60.1833333333333	19.1016666666667	2019	2	6	10	2019-06-10	29	NA	NA	540	1480	NA	M	NA	NA	NA	NA	NA	NA	3	J	5	J05	N	N	N	N	N	Ancestral	Ancestral	Derived	Homozygote 2	EBC	1	7.72270463162928e-75	6.32162979009218e-112	0.936139	0.028808	0.0350528	EBC	1	2.43748087987629e-63	1.34556059453275e-93	9.9991e-05	0.108143	0.891757	NA	NA	NA	NA	NA	NA	NA	NA	NA	NA	NA	NA	NA	NA	NA	EBC	3.42291580971789e-08	0.999999965770842	0.9999	0.0001	EBC	0.0149083417437191	0.985091658256281	0.0001	0.9999	EBC	1	1.93436163127977e-74	0.962789	0.0372113	1	1	2.95967916283994e-60	0.0622924	0.937708	EBC
AL-I-41	AL-I	AL	Åland fisheries monitoring	Åland	60.1833333333333	19.1016666666667	2019	2	6	10	2019-06-10	29	NA	NA	890	7220	NA	M	NA	NA	NA	NA	NA	NA	3	A	6	A06	N	N	N	N	N	Heterozygote	Heterozygote	Derived	Homozygote 2	EBC	1	2.69414765440036e-76	1.02838149255454e-113	0.954643	9.9991e-05	0.0452569	EBC	1	3.51605956654293e-64	1.26483354769794e-94	0.0670941	9.9991e-05	0.932806	NA	NA	NA	NA	NA	NA	NA	NA	NA	NA	NA	NA	NA	NA	NA	EBC	1.79922851683812e-08	0.999999982007715	0.9999	0.0001	EBC	0.0439042608797741	0.956095739120226	0.0001	0.9999	EBC	1	3.27749854750919e-69	0.971142	0.028858	1	1	2.91729386305506e-54	0.0511396	0.94886	EBC
AL-I-42	AL-I	AL	Åland fisheries monitoring	Åland	60.1833333333333	19.1016666666667	2019	2	6	10	2019-06-10	29	NA	NA	510	1440	NA	M	NA	NA	NA	NA	NA	NA	3	B	6	B06	N	N	N	N	N	Ancestral	Derived	Derived	Homozygote 2	EBC	1	9.11573908002632e-73	2.20761826940525e-109	0.918288	9.9991e-05	0.0816124	EBC	1	4.03587230181391e-60	1.14780782324307e-89	0.0963778	9.9991e-05	0.903522	NA	NA	NA	NA	NA	NA	NA	NA	NA	NA	NA	NA	NA	NA	NA	EBC	0.230534515372992	0.769465484627008	0.9999	0.0001	EBC	0.000267998362915926	0.999732001637084	0.0001	0.9999	EBC	1	1.88930602821144e-70	0.935105	0.0648954	1	1	8.86792942049542e-56	0.0896221	0.910378	EBC
AL-I-43	AL-I	AL	Åland fisheries monitoring	Åland	60.1833333333333	19.1016666666667	2019	2	6	10	2019-06-10	29	NA	NA	590	1920	NA	M	NA	NA	NA	NA	NA	NA	3	C	6	C06	N	Y	Y	Y	Y	NA	NA	NA	NA	NA	NA	NA	NA	NA	NA	NA	NA	NA	NA	NA	NA	NA	NA	NA	NA	NA	NA	NA	NA	NA	NA	NA	NA	NA	NA	NA	NA	NA	NA	NA	NA	NA	NA	NA	NA	NA	NA	NA	NA	NA	NA	NA	NA	NA	NA	NA	NA	NA	NA
AL-I-44	AL-I	AL	Åland fisheries monitoring	Åland	60.1833333333333	19.1016666666667	2019	2	6	10	2019-06-10	29	NA	NA	950	6460	NA	F	NA	NA	NA	NA	NA	NA	3	D	6	D06	N	N	N	N	N	Ancestral	Heterozygote	Derived	Heterozygote	EBC	1	1.81937004614676e-70	1.46887705458336e-106	0.914508	0.0100557	0.0754359	EBC	1	2.55028655656982e-58	1.81461486225737e-87	0.128681	9.9991e-05	0.871219	NA	NA	NA	NA	NA	NA	NA	NA	NA	NA	NA	NA	NA	NA	NA	EBC	2.53408624919163e-08	0.999999974659137	0.9999	0.0001	EBC	6.72806827574386e-05	0.999932719317243	0.0001	0.9999	EBC	1	8.29335187577099e-69	0.914036	0.0859641	1	1	2.78420769420423e-54	0.0988599	0.90114	EBC
AL-I-45	AL-I	AL	Åland fisheries monitoring	Åland	60.1833333333333	19.1016666666667	2019	2	6	11	2019-06-11	29	NA	NA	532	1660	NA	F	6	NA	NA	NA	NA	NA	3	E	6	E06	N	N	N	N	N	Ancestral	Ancestral	Derived	Heterozygote	EBC	1	3.67554432582448e-72	1.22213846633389e-108	0.942216	0.0576841	9.9991e-05	EBC	1	3.12116340796689e-61	5.03944455583319e-91	0.0489808	0.0832812	0.867738	NA	NA	NA	NA	NA	NA	NA	NA	NA	NA	NA	NA	NA	NA	NA	EBC	0.00244521789576297	0.997554782104237	0.9999	0.0001	EBC	0.00111917139553599	0.998880828604464	0.0001	0.9999	EBC	1	7.91559383291275e-73	0.926304	0.0736963	1	1	5.81541305017311e-59	0.0718564	0.928144	EBC
AL-I-46	AL-I	AL	Åland fisheries monitoring	Åland	60.1833333333333	19.1016666666667	2019	2	6	11	2019-06-11	29	NA	NA	556	1880	NA	F	6	NA	NA	NA	NA	NA	3	F	6	F06	N	N	N	N	N	Heterozygote	Heterozygote	Heterozygote	Heterozygote	EBC	1	3.25375432836866e-87	4.09177477615796e-127	0.9998	9.999e-05	9.999e-05	EBC	1	2.14631603802818e-75	2.55449753166034e-108	9.9991e-05	0.00234628	0.997554	NA	NA	NA	NA	NA	NA	NA	NA	NA	NA	NA	NA	NA	NA	NA	EBC	6.12354982140963e-12	0.999999999993876	0.9999	0.0001	EBC	0.00415491987322156	0.995845080126779	0.0001	0.9999	EBC	1	9.52180687532882e-92	0.9999	0.0001	1	1	1.5092641362519e-76	0.0001	0.9999	EBC
AL-I-47	AL-I	AL	Åland fisheries monitoring	Åland	60.1833333333333	19.1016666666667	2019	2	6	11	2019-06-11	29	NA	NA	773	4420	NA	F	6	NA	NA	NA	NA	NA	3	G	6	G06	N	N	N	N	N	Heterozygote	Heterozygote	Derived	Homozygote 2	EBC	1	9.03535577957563e-49	6.24570446467132e-80	0.794238	0.0142197	0.191543	EBC	1	2.57081702193795e-45	1.37513424445566e-71	0.0592861	0.119116	0.821598	NA	NA	NA	NA	NA	NA	NA	NA	NA	NA	NA	NA	NA	NA	NA	EBC	2.03367002970303e-10	0.999999999796633	0.9999	0.0001	COA	0.946289224823906	0.053710775176094	0.939561	0.0604388	EBC	1	7.93907951512045e-50	0.834126	0.165874	1	1	5.33317258077268e-44	0.144393	0.855607	EBC
AL-I-48	AL-I	AL	Åland fisheries monitoring	Åland	60.1833333333333	19.1016666666667	2019	2	6	11	2019-06-11	29	NA	NA	824	6100	NA	F	6	NA	NA	NA	NA	NA	3	H	6	H06	N	N	N	N	N	Heterozygote	Heterozygote	Heterozygote	Homozygote 2	EBC	1	1.02736653848234e-76	3.14969222034864e-114	0.972454	0.0228376	0.00470819	EBC	1	1.12075636989472e-66	1.13059910438333e-97	0.0165862	0.0522012	0.931213	NA	NA	NA	NA	NA	NA	NA	NA	NA	NA	NA	NA	NA	NA	NA	EBC	8.62490667337076e-08	0.999999913750933	0.9999	0.0001	EBC	0.00018386018070201	0.999816139819298	0.0001	0.9999	EBC	1	3.71316401285435e-75	0.96811	0.0318903	1	1	1.05638146661878e-61	0.0346326	0.965367	EBC
AL-I-49	AL-I	AL	Åland fisheries monitoring	Åland	60.1833333333333	19.1016666666667	2019	2	6	11	2019-06-11	29	NA	NA	820	4540	NA	M	6	NA	NA	NA	NA	NA	3	I	6	I06	N	N	N	N	N	Heterozygote	Derived	Ancestral	Homozygote 2	EBC	1	7.21490966719855e-68	2.26996277044567e-103	0.823788	9.9991e-05	0.176112	EBC	1	2.39390849455718e-60	6.06554225904877e-90	0.101381	0.0366659	0.861953	NA	NA	NA	NA	NA	NA	NA	NA	NA	NA	NA	NA	NA	NA	NA	EBC	0.000275710527559653	0.99972428947244	0.911536	0.0884638	EBC	0.0208653831510875	0.979134616848913	0.0001	0.9999	EBC	1	2.60996595967154e-72	0.917355	0.082645	1	1	1.13417015209532e-61	0.0449384	0.955062	EBC
AL-I-50	AL-I	AL	Åland fisheries monitoring	Åland	60.1833333333333	19.1016666666667	2019	2	6	11	2019-06-11	29	NA	NA	528	1440	NA	F	6	NA	NA	NA	NA	NA	3	J	6	J06	N	N	N	N	N	Heterozygote	Ancestral	Derived	Homozygote 1	EBC	1	3.31410534001025e-59	9.71589715266052e-93	0.856974	9.9991e-05	0.142926	EBC	1	7.06531268997698e-54	4.82967107714102e-82	0.116191	0.0142439	0.869565	NA	NA	NA	NA	NA	NA	NA	NA	NA	NA	NA	NA	NA	NA	NA	EBC	0.000601814229208365	0.999398185770792	0.752158	0.247842	EBC	0.0376238196556657	0.962376180344334	0.0001	0.9999	EBC	1	4.98209579951556e-60	0.947822	0.0521778	1	1	1.33484373966636e-51	0.080033	0.919967	EBC
AL-I-51	AL-I	AL	Åland fisheries monitoring	Åland	60.1833333333333	19.1016666666667	2019	2	6	11	2019-06-11	29	NA	NA	1060	14180	NA	F	6	NA	NA	NA	NA	NA	3	A	7	A07	N	N	N	N	N	Heterozygote	Ancestral	Derived	Homozygote 2	EBC	1	3.06482775751866e-53	2.04125139626528e-85	0.825112	0.028996	0.145892	EBC	1	1.67485045070021e-44	1.35602425210213e-70	0.158732	0.0268861	0.814382	NA	NA	NA	NA	NA	NA	NA	NA	NA	NA	NA	NA	NA	NA	NA	EBC	1.97860640834123e-09	0.999999998021394	0.9999	0.0001	COA	0.239576689773351	0.760423310226649	0.0298012	0.970199	EBC	1	1.50985870554997e-48	0.828247	0.171753	1	1	1.70052658166672e-37	0.202	0.798	EBC
AL-I-52	AL-I	AL	Åland fisheries monitoring	Åland	60.1833333333333	19.1016666666667	2019	2	6	11	2019-06-11	29	NA	NA	651	2300	NA	F	6	NA	NA	NA	NA	NA	3	B	7	B07	N	N	N	N	N	Heterozygote	Ancestral	Derived	Heterozygote	EBC	1	5.52127025843279e-65	7.86064249476368e-100	0.833885	9.9991e-05	0.166015	EBC	1	2.28211137845185e-50	9.3170944651281e-78	0.20106	9.9991e-05	0.79884	NA	NA	NA	NA	NA	NA	NA	NA	NA	NA	NA	NA	NA	NA	NA	EBC	5.8533546392752e-06	0.999994146645361	0.9999	0.0001	EBC	0.000218382753061729	0.999781617246938	0.0001	0.9999	EBC	1	2.49173957716999e-57	0.878205	0.121795	1	1	4.8922983010736e-40	0.164156	0.835844	EBC
AL-I-53	AL-I	AL	Åland fisheries monitoring	Åland	60.1833333333333	19.1016666666667	2019	2	6	11	2019-06-11	29	NA	NA	720	3860	NA	M	6	NA	NA	NA	NA	NA	3	C	7	C07	N	N	N	N	N	Ancestral	Ancestral	Heterozygote	Heterozygote	EBC	1	3.05193242608711e-68	7.89609554866048e-104	0.918806	9.9991e-05	0.081094	EBC	1	1.10803800543189e-56	1.81564688388638e-85	0.103855	9.9991e-05	0.896045	NA	NA	NA	NA	NA	NA	NA	NA	NA	NA	NA	NA	NA	NA	NA	EBC	6.0385442912087e-08	0.999999939614557	0.9999	0.0001	EBC	0.000327570166122797	0.999672429833877	0.0001	0.9999	EBC	1	3.21038974672636e-66	0.965787	0.0342126	1	1	2.11531973011707e-51	0.0254861	0.974514	EBC
AL-I-54	AL-I	AL	Åland fisheries monitoring	Åland	60.1833333333333	19.1016666666667	2019	2	6	11	2019-06-11	29	NA	NA	678	3320	NA	F	6	NA	NA	NA	NA	NA	3	D	7	D07	N	N	N	N	N	Ancestral	Ancestral	Heterozygote	Homozygote 2	EBC	1	7.92598137180748e-59	2.8331119779368e-92	0.878415	0.0514256	0.0701591	EBC	1	5.50846563447171e-48	7.56785334014947e-75	0.132143	0.0241835	0.843673	NA	NA	NA	NA	NA	NA	NA	NA	NA	NA	NA	NA	NA	NA	NA	EBC	7.1598792636737e-10	0.999999999284012	0.9999	0.0001	EBC	0.000330368464654657	0.999669631535345	0.0001	0.9999	EBC	1	3.76591551573006e-59	0.890974	0.109026	1	1	7.25859275836846e-46	0.122715	0.877285	EBC
AL-I-55	AL-I	AL	Åland fisheries monitoring	Åland	60.1833333333333	19.1016666666667	2019	2	6	11	2019-06-11	29	NA	NA	420	680	NA	M	6	NA	NA	NA	NA	NA	3	E	7	E07	N	N	N	N	N	Ancestral	Heterozygote	Derived	Heterozygote	EBC	1	4.66351156893016e-76	2.01660720438209e-113	0.953905	0.045995	9.9991e-05	EBC	1	7.93993152068468e-63	5.69135084997729e-93	9.9991e-05	0.0530054	0.946895	NA	NA	NA	NA	NA	NA	NA	NA	NA	NA	NA	NA	NA	NA	NA	EBC	8.00813043660146e-11	0.999999999919919	0.9999	0.0001	EBC	0.0784223112559515	0.921577688744049	0.0001	0.9999	EBC	1	2.81741916369557e-75	0.9999	0.0001	1	1	4.98188572673304e-59	0.0001	0.9999	EBC
AL-I-56	AL-I	AL	Åland fisheries monitoring	Åland	60.1833333333333	19.1016666666667	2019	2	6	11	2019-06-11	29	NA	NA	600	2420	NA	F	6	NA	NA	NA	NA	NA	3	F	7	F07	N	N	N	N	N	Ancestral	Ancestral	Heterozygote	Homozygote 2	EBC	1	4.62097126555211e-69	7.7835995113464e-105	0.901041	0.0916381	0.00732129	EBC	1	2.42472158633392e-59	1.02525056836628e-88	9.9991e-05	0.0936671	0.906233	NA	NA	NA	NA	NA	NA	NA	NA	NA	NA	NA	NA	NA	NA	NA	EBC	4.35085788721574e-06	0.999995649142113	0.9999	0.0001	EBC	0.0320627979302659	0.967937202069734	0.848078	0.151922	EBC	1	3.71286390871913e-68	0.918511	0.081489	1	1	2.48334755132767e-56	0.0368893	0.963111	EBC
AL-I-57	AL-I	AL	Åland fisheries monitoring	Åland	60.1833333333333	19.1016666666667	2019	2	6	11	2019-06-11	29	NA	NA	544	1600	NA	F	6	NA	NA	NA	NA	NA	3	G	7	G07	N	N	N	N	N	Ancestral	Ancestral	Heterozygote	Heterozygote	EBC	1	1.94448674906287e-79	1.43315827933955e-117	0.950281	0.0068315	0.0428872	EBC	1	6.76297837264935e-69	2.20323016526354e-100	0.00245098	0.0795211	0.918028	NA	NA	NA	NA	NA	NA	NA	NA	NA	NA	NA	NA	NA	NA	NA	EBC	1.19545792063627e-05	0.999988045420794	0.9999	0.0001	COA	0.793293962996695	0.206706037003305	0.257195	0.742805	EBC	1	1.93664001461465e-76	0.979036	0.0209642	1	1	8.69981638846597e-63	0.0001	0.9999	EBC
AL-I-58	AL-I	AL	Åland fisheries monitoring	Åland	60.1833333333333	19.1016666666667	2019	2	6	11	2019-06-11	29	NA	NA	454	980	NA	M	6	NA	NA	NA	NA	NA	3	H	7	H07	N	N	N	N	N	Ancestral	Ancestral	Ancestral	Homozygote 2	EBC	1	1.36368905748195e-73	2.14420861005546e-110	0.90016	9.9991e-05	0.0997396	EBC	1	4.48306312798069e-62	4.71243613638507e-92	0.0588434	0.0181724	0.922984	NA	NA	NA	NA	NA	NA	NA	NA	NA	NA	NA	NA	NA	NA	NA	EBC	1.7626849163922e-07	0.999999823731508	0.9999	0.0001	EBC	0.0274438121944276	0.972556187805572	0.0001	0.9999	EBC	1	2.21461685893755e-73	0.951695	0.0483053	1	1	2.23316325981591e-59	0.0473484	0.952652	EBC
AL-I-59	AL-I	AL	Åland fisheries monitoring	Åland	60.1833333333333	19.1016666666667	2019	2	6	11	2019-06-11	29	NA	NA	467	1080	NA	M	6	NA	NA	NA	NA	NA	3	I	7	I07	N	N	N	N	N	Ancestral	Heterozygote	Heterozygote	Homozygote 2	EBC	1	4.76905189346437e-84	3.1459878357194e-123	0.970501	0.0293991	9.9991e-05	EBC	1	1.01667495769856e-72	4.72663371772759e-105	0.00868926	0.0193383	0.971972	NA	NA	NA	NA	NA	NA	NA	NA	NA	NA	NA	NA	NA	NA	NA	EBC	2.03367002970303e-10	0.999999999796633	0.9999	0.0001	EBC	0.190640969759368	0.809359030240632	0.0120889	0.987911	EBC	1	7.20026046186091e-81	0.989992	0.0100083	1	1	1.75672225336458e-65	0.0001	0.9999	EBC
AL-I-60	AL-I	AL	Åland fisheries monitoring	Åland	60.1833333333333	19.1016666666667	2019	2	6	11	2019-06-11	29	NA	NA	513	1500	NA	M	5	NA	NA	NA	NA	NA	3	J	7	J07	N	N	N	N	N	Heterozygote	Ancestral	Ancestral	Homozygote 2	EBC	1	3.98104050739347e-74	4.7312995299503e-111	0.845045	9.9991e-05	0.154855	EBC	1	1.60887845014284e-57	1.72046650548687e-86	0.189459	9.9991e-05	0.810441	NA	NA	NA	NA	NA	NA	NA	NA	NA	NA	NA	NA	NA	NA	NA	EBC	1.9923650685233e-09	0.999999998007635	0.9999	0.0001	EBC	3.15271482871125e-07	0.999999684728517	0.0001	0.9999	EBC	1	1.55831633787513e-72	0.904507	0.0954933	1	1	1.81438482452155e-53	0.115685	0.884315	EBC
AL-II-01	AL-II	AL	Åland fisheries monitoring	Åland	60.1833333333333	19.1016666666667	2021	NA	NA	NA	NA	29	NA	NA	NA	NA	NA	NA	NA	NA	NA	NA	NA	NA	3	A	8	A08	N	N	N	N	N	Ancestral	Derived	Derived	Homozygote 2	EBC	1	9.37507073215547e-69	1.85469627396204e-104	0.915652	9.9991e-05	0.0842483	EBC	1	2.28462602982015e-54	1.21661826640701e-82	0.143459	9.9991e-05	0.856441	NA	NA	NA	NA	NA	NA	NA	NA	NA	NA	NA	NA	NA	NA	NA	EBC	1.43742063753945e-11	0.999999999985626	0.9999	0.0001	EBC	0.000908018836962659	0.999091981163037	0.442518	0.557482	EBC	1	3.98426975764385e-70	0.931029	0.0689713	1	1	1.03922979720072e-53	0.0877812	0.912219	EBC
AL-II-02	AL-II	AL	Åland fisheries monitoring	Åland	60.1833333333333	19.1016666666667	2021	NA	NA	NA	NA	29	NA	NA	NA	NA	NA	NA	NA	NA	NA	NA	NA	NA	3	B	8	B08	N	N	N	N	Y	NA	NA	NA	NA	NA	NA	NA	NA	NA	NA	NA	NA	NA	NA	NA	NA	NA	NA	NA	NA	NA	NA	NA	NA	NA	NA	NA	NA	NA	NA	NA	NA	NA	NA	NA	NA	NA	NA	NA	NA	NA	NA	NA	NA	NA	NA	NA	NA	NA	NA	NA	NA	NA	NA
AL-II-03	AL-II	AL	Åland fisheries monitoring	Åland	60.1833333333333	19.1016666666667	2021	NA	NA	NA	NA	29	NA	NA	NA	NA	NA	NA	NA	NA	NA	NA	NA	NA	3	C	8	C08	N	N	N	N	N	Ancestral	Heterozygote	Heterozygote	Heterozygote	EBC	1	8.0181345421425e-70	9.06953866830743e-106	0.894505	0.105395	9.9991e-05	EBC	1	4.58318147866773e-59	2.23096077135004e-88	9.9991e-05	0.121826	0.878074	NA	NA	NA	NA	NA	NA	NA	NA	NA	NA	NA	NA	NA	NA	NA	EBC	2.13720931412595e-06	0.999997862790686	0.9999	0.0001	COA	0.699863158199376	0.300136841800624	0.738369	0.261631	EBC	1	1.45331014149465e-67	0.953212	0.0467877	1	1	9.378034237975e-54	0.0410072	0.958993	EBC
AL-II-04	AL-II	AL	Åland fisheries monitoring	Åland	60.1833333333333	19.1016666666667	2021	NA	NA	NA	NA	29	NA	NA	NA	NA	NA	NA	NA	NA	NA	NA	NA	NA	3	D	8	D08	N	N	N	N	N	Derived	Heterozygote	Heterozygote	Heterozygote	EBC	1	2.58430511750362e-67	1.08669756902249e-102	0.86307	9.9991e-05	0.13683	EBC	1	7.90096460429723e-60	2.6069867179561e-89	0.139696	9.9991e-05	0.860204	NA	NA	NA	NA	NA	NA	NA	NA	NA	NA	NA	NA	NA	NA	NA	EBC	0.00433489039587568	0.995665109604124	0.863545	0.136455	EBC	0.0854599979401586	0.914540002059841	0.0001	0.9999	EBC	1	2.66182599552726e-65	0.900302	0.0996976	1	1	2.12734429342014e-55	0.0818794	0.918121	EBC
AL-II-05	AL-II	AL	Åland fisheries monitoring	Åland	60.1833333333333	19.1016666666667	2021	NA	NA	NA	NA	29	NA	NA	NA	NA	NA	NA	NA	NA	NA	NA	NA	NA	3	E	8	E08	N	N	N	N	N	Ancestral	Heterozygote	Derived	Homozygote 2	EBC	1	6.03561671221162e-80	3.40956149630225e-118	0.971487	9.9991e-05	0.0284132	EBC	1	2.03072332678313e-63	1.07665244141234e-93	0.0520476	0.0351852	0.912767	NA	NA	NA	NA	NA	NA	NA	NA	NA	NA	NA	NA	NA	NA	NA	EBC	2.41131476506899e-12	0.999999999997589	0.9999	0.0001	COA	0.492756640133828	0.507243359866172	0.850504	0.149496	EBC	1	4.53520155492699e-76	0.961205	0.0387954	1	1	2.33293936217958e-57	0.0384836	0.961516	EBC
AL-II-06	AL-II	AL	Åland fisheries monitoring	Åland	60.1833333333333	19.1016666666667	2021	NA	NA	NA	NA	29	NA	NA	NA	NA	NA	NA	NA	NA	NA	NA	NA	NA	3	F	8	F08	N	N	N	N	N	Heterozygote	Heterozygote	Heterozygote	Homozygote 2	EBC	1	3.26452507452401e-72	1.05659828683704e-108	0.925362	0.0745385	9.9991e-05	EBC	1	1.08378387781343e-65	1.80590722135401e-96	9.9991e-05	0.0624913	0.937409	NA	NA	NA	NA	NA	NA	NA	NA	NA	NA	NA	NA	NA	NA	NA	EBC	1.59552717440591e-08	0.999999984044728	0.9999	0.0001	EBC	0.0136914905488117	0.986308509451188	0.0001	0.9999	EBC	1	7.68976778326454e-76	0.981284	0.0187164	1	1	2.6246611540565e-65	0.0357174	0.964283	EBC
AL-II-07	AL-II	AL	Åland fisheries monitoring	Åland	60.1833333333333	19.1016666666667	2021	NA	NA	NA	NA	29	NA	NA	NA	NA	NA	NA	NA	NA	NA	NA	NA	NA	3	G	8	G08	N	N	N	N	N	Ancestral	Ancestral	Derived	Homozygote 2	EBC	1	3.36950739913633e-75	2.28420046266587e-112	0.908251	9.9991e-05	0.0916489	EBC	1	5.60893079278984e-59	2.85499343723267e-88	0.107797	9.9991e-05	0.892103	NA	NA	NA	NA	NA	NA	NA	NA	NA	NA	NA	NA	NA	NA	NA	EBC	3.96289318046848e-12	0.999999999996037	0.9999	0.0001	COA	0.539851948334486	0.460148051665514	0.0001	0.9999	EBC	1	1.67918597085408e-74	0.976648	0.0233517	1	1	4.7800305949364e-56	0.0644252	0.935575	EBC
AL-II-08	AL-II	AL	Åland fisheries monitoring	Åland	60.1833333333333	19.1016666666667	2021	NA	NA	NA	NA	29	NA	NA	NA	NA	NA	NA	NA	NA	NA	NA	NA	NA	3	H	8	H08	N	N	N	N	N	Ancestral	Heterozygote	Heterozygote	Homozygote 2	EBC	1	4.30158044642873e-60	7.92766878104282e-94	0.842679	9.9991e-05	0.157221	EBC	1	2.32770714375162e-46	7.31951804246136e-73	0.0605233	0.105732	0.833744	NA	NA	NA	NA	NA	NA	NA	NA	NA	NA	NA	NA	NA	NA	NA	EBC	9.29073355830202e-09	0.999999990709266	0.9999	0.0001	EBC	0.000116261449795614	0.999883738550204	0.0001	0.9999	EBC	1	1.78512074339426e-60	0.874506	0.125494	1	1	6.33505154108095e-45	0.149031	0.850969	EBC
AL-II-09	AL-II	AL	Åland fisheries monitoring	Åland	60.1833333333333	19.1016666666667	2021	NA	NA	NA	NA	29	NA	NA	NA	NA	NA	NA	NA	NA	NA	NA	NA	NA	3	I	8	I08	N	N	N	N	N	Heterozygote	Heterozygote	Heterozygote	Heterozygote	EBC	1	8.02353813430207e-85	3.52945515375087e-124	0.968786	0.0311141	9.9991e-05	EBC	1	8.46046194201571e-69	2.89618839172343e-100	9.9991e-05	0.0559898	0.94391	NA	NA	NA	NA	NA	NA	NA	NA	NA	NA	NA	NA	NA	NA	NA	EBC	8.20140800494586e-09	0.999999991798592	0.9999	0.0001	EBC	0.0273830141548135	0.972616985845186	0.0001	0.9999	EBC	1	3.70107299601334e-84	0.9999	0.0001	1	1	7.46520866681197e-65	0.00253177	0.997468	EBC
AL-II-10	AL-II	AL	Åland fisheries monitoring	Åland	60.1833333333333	19.1016666666667	2021	NA	NA	NA	NA	29	NA	NA	NA	NA	NA	NA	NA	NA	NA	NA	NA	NA	3	J	8	J08	N	N	N	N	N	Ancestral	Ancestral	Heterozygote	Heterozygote	EBC	1	7.83629292902473e-69	1.48835531349093e-104	0.870366	0.104952	0.0246821	EBC	1	2.8293099634226e-52	4.3743608238052e-80	0.186219	0.0156255	0.798156	NA	NA	NA	NA	NA	NA	NA	NA	NA	NA	NA	NA	NA	NA	NA	EBC	1.7626849163922e-07	0.999999823731508	0.9999	0.0001	EBC	0.000832938135710973	0.999167061864289	0.425202	0.574798	EBC	1	6.92290232750286e-64	0.867172	0.132828	1	1	5.70976655248806e-45	0.141347	0.858653	EBC
AL-II-11	AL-II	AL	Åland fisheries monitoring	Åland	60.1833333333333	19.1016666666667	2021	NA	NA	NA	NA	29	NA	NA	NA	NA	NA	NA	NA	NA	NA	NA	NA	NA	3	A	9	A09	N	N	N	N	N	Heterozygote	Heterozygote	Derived	Homozygote 2	EBC	1	1.00466057238467e-69	1.1961872155591e-105	0.858283	0.021485	0.120232	EBC	1	3.7485471962423e-56	8.04286610190473e-85	0.066141	0.0783264	0.855533	NA	NA	NA	NA	NA	NA	NA	NA	NA	NA	NA	NA	NA	NA	NA	EBC	8.00813043660146e-11	0.999999999919919	0.9999	0.0001	EBC	0.003110652986645	0.996889347013355	0.0001	0.9999	EBC	1	2.93079196958504e-70	0.935006	0.0649942	1	1	1.82777852990756e-53	0.0892374	0.910763	EBC
AL-II-12	AL-II	AL	Åland fisheries monitoring	Åland	60.1833333333333	19.1016666666667	2021	NA	NA	NA	NA	29	NA	NA	NA	NA	NA	NA	NA	NA	NA	NA	NA	NA	3	B	9	B09	N	N	N	Y	N	Heterozygote	Heterozygote	Heterozygote	Heterozygote	EBC	1	3.77298243741494e-74	4.42964283790476e-111	0.893846	9.9991e-05	0.106054	EBC	1	5.99830956483026e-62	6.72462839795511e-92	0.105326	9.9991e-05	0.894574	NA	NA	NA	NA	NA	NA	NA	NA	NA	NA	NA	NA	NA	NA	NA	EBC	2.41131476506899e-12	0.999999999997589	0.9999	0.0001	EBC	0.00404335697945538	0.995956643020545	0.0001	0.9999	EBC	1	1.26149105606542e-73	0.923337	0.0766629	1	1	6.57445582598027e-58	0.054227	0.945773	EBC
AL-II-13	AL-II	AL	Åland fisheries monitoring	Åland	60.1833333333333	19.1016666666667	2021	NA	NA	NA	NA	29	NA	NA	NA	NA	NA	NA	NA	NA	NA	NA	NA	NA	3	C	9	C09	N	N	N	N	N	Ancestral	Heterozygote	Derived	Homozygote 2	EBC	1	3.95861415982332e-74	4.69860825128465e-111	0.916218	0.0416098	0.0421719	EBC	1	1.69016529990886e-61	2.38273885846466e-91	0.0124549	0.100349	0.887196	NA	NA	NA	NA	NA	NA	NA	NA	NA	NA	NA	NA	NA	NA	NA	EBC	1.62365935654253e-06	0.999998376340643	0.9999	0.0001	EBC	2.70492295620554e-05	0.999972950770438	0.0001	0.9999	EBC	1	9.86675920294041e-71	0.954968	0.0450318	1	1	2.06615358857625e-55	0.0650251	0.934975	EBC
AL-II-14	AL-II	AL	Åland fisheries monitoring	Åland	60.1833333333333	19.1016666666667	2021	NA	NA	NA	NA	29	NA	NA	NA	NA	NA	NA	NA	NA	NA	NA	NA	NA	3	D	9	D09	N	N	N	N	N	Ancestral	Ancestral	Heterozygote	Homozygote 2	EBC	1	4.76530538967261e-80	2.55114161278945e-118	0.921498	0.00245268	0.0760496	EBC	1	2.37359808613704e-62	2.16768271686569e-92	0.136627	9.9991e-05	0.863273	NA	NA	NA	NA	NA	NA	NA	NA	NA	NA	NA	NA	NA	NA	NA	EBC	4.37085933494448e-09	0.99999999562914	0.9999	0.0001	EBC	0.00121872288339488	0.998781277116605	0.0001	0.9999	EBC	1	1.07358440343402e-78	0.964543	0.0354573	1	1	1.175630698189e-57	0.0958623	0.904138	EBC
AL-II-15	AL-II	AL	Åland fisheries monitoring	Åland	60.1833333333333	19.1016666666667	2021	NA	NA	NA	NA	29	NA	NA	NA	NA	NA	NA	NA	NA	NA	NA	NA	NA	3	E	9	E09	N	N	N	N	N	Ancestral	Heterozygote	Heterozygote	Heterozygote	EBC	1	7.39791910111548e-75	5.99690145628552e-112	0.936022	0.0638781	9.9991e-05	EBC	1	3.4949023743707e-63	2.08934431025313e-93	9.9991e-05	0.0697879	0.930112	NA	NA	NA	NA	NA	NA	NA	NA	NA	NA	NA	NA	NA	NA	NA	EBC	2.04596449981726e-10	0.999999999795404	0.9999	0.0001	EBC	0.0245696826010178	0.975430317398982	0.0001	0.9999	EBC	1	1.64949636139508e-75	0.976206	0.0237936	1	1	2.17779051862845e-59	0.0216771	0.978323	EBC
AL-II-16	AL-II	AL	Åland fisheries monitoring	Åland	60.1833333333333	19.1016666666667	2021	NA	NA	NA	NA	29	NA	NA	NA	NA	NA	NA	NA	NA	NA	NA	NA	NA	3	F	9	F09	N	N	N	N	N	Derived	Derived	Ancestral	Homozygote 2	EBC	1	1.1704309109756e-75	6.23893099990068e-113	0.9131	0.0369973	0.0499026	EBC	1	9.67531343435056e-69	3.41181917357614e-100	0.0522672	0.0409684	0.906764	NA	NA	NA	NA	NA	NA	NA	NA	NA	NA	NA	NA	NA	NA	NA	EBC	7.66748728343831e-07	0.999999233251272	0.9999	0.0001	EBC	0.0443052608667273	0.955694739133273	0.0001	0.9999	EBC	1	8.6820539951609e-77	0.937768	0.0622316	1	1	1.320022787225e-65	0.0294039	0.970596	EBC
AL-II-17	AL-II	AL	Åland fisheries monitoring	Åland	60.1833333333333	19.1016666666667	2021	NA	NA	NA	NA	29	NA	NA	NA	NA	NA	NA	NA	NA	NA	NA	NA	NA	3	G	9	G09	N	N	N	N	N	Heterozygote	Heterozygote	Heterozygote	Heterozygote	EBC	1	6.62714437625448e-76	3.1040678266656e-113	0.956891	0.0430089	9.9991e-05	EBC	1	9.72855592086264e-63	7.29393412726636e-93	9.9991e-05	0.0782411	0.921659	NA	NA	NA	NA	NA	NA	NA	NA	NA	NA	NA	NA	NA	NA	NA	EBC	1.79922851683812e-08	0.999999982007715	0.9999	0.0001	EBC	1.4221538324445e-05	0.999985778461676	0.0001	0.9999	EBC	1	1.94060142325173e-77	0.9999	0.0001	1	1	3.42995901362464e-60	0.0001	0.9999	EBC
AL-II-18	AL-II	AL	Åland fisheries monitoring	Åland	60.1833333333333	19.1016666666667	2021	NA	NA	NA	NA	29	NA	NA	NA	NA	NA	NA	NA	NA	NA	NA	NA	NA	3	H	9	H09	N	N	N	N	N	Ancestral	Heterozygote	Ancestral	Heterozygote	EBC	1	1.70262261925918e-75	9.88300482399779e-113	0.956127	9.9991e-05	0.0437729	EBC	1	7.22886542350045e-67	6.61829724576025e-98	0.0623164	9.9991e-05	0.937584	NA	NA	NA	NA	NA	NA	NA	NA	NA	NA	NA	NA	NA	NA	NA	EBC	7.66748728343831e-07	0.999999233251272	0.9999	0.0001	EBC	6.39458283223376e-05	0.999936054171678	0.9999	0.0001	EBC	1	3.66399383085699e-74	0.965204	0.0347956	1	1	9.341715641415e-62	0.0230834	0.976917	EBC
AL-II-19	AL-II	AL	Åland fisheries monitoring	Åland	60.1833333333333	19.1016666666667	2021	NA	NA	NA	NA	29	NA	NA	NA	NA	NA	NA	NA	NA	NA	NA	NA	NA	3	I	9	I09	N	N	N	N	N	Heterozygote	Heterozygote	Ancestral	Homozygote 2	EBC	1	9.51334930986879e-77	2.86605492700513e-114	0.936393	0.0635072	9.9991e-05	EBC	1	1.7910098403618e-62	1.53686050866471e-92	0.046643	0.0579129	0.895444	NA	NA	NA	NA	NA	NA	NA	NA	NA	NA	NA	NA	NA	NA	NA	EBC	1.43742063753945e-11	0.999999999985626	0.9999	0.0001	EBC	0.000164838363254538	0.999835161636745	0.0001	0.9999	EBC	1	9.20050651536981e-76	0.972444	0.0275555	1	1	5.70516314007813e-58	0.0410673	0.958933	EBC
AL-II-20	AL-II	AL	Åland fisheries monitoring	Åland	60.1833333333333	19.1016666666667	2021	NA	NA	NA	NA	29	NA	NA	NA	NA	NA	NA	NA	NA	NA	NA	NA	NA	3	J	9	J09	N	N	N	N	N	Heterozygote	Ancestral	Heterozygote	Homozygote 2	EBC	1	2.81013407475863e-65	3.43132509473772e-100	0.871601	9.9991e-05	0.128299	EBC	1	1.11145502437625e-54	5.04683969173461e-83	0.15531	9.9991e-05	0.84459	NA	NA	NA	NA	NA	NA	NA	NA	NA	NA	NA	NA	NA	NA	NA	EBC	7.8454808943104e-10	0.999999999215452	0.9999	0.0001	EBC	0.032894411505532	0.967105588494468	0.0001	0.9999	EBC	1	7.59396818133425e-64	0.929543	0.0704574	1	1	3.76341996314473e-50	0.108082	0.891918	EBC
AL-II-21	AL-II	AL	Åland fisheries monitoring	Åland	60.1833333333333	19.1016666666667	2021	NA	NA	NA	NA	29	NA	NA	NA	NA	NA	NA	NA	NA	NA	NA	NA	NA	3	A	10	A10	N	N	N	N	N	Ancestral	Heterozygote	Heterozygote	Homozygote 2	EBC	1	2.88572864693273e-65	3.54495967146894e-100	0.889405	0.0674407	0.0431546	EBC	1	6.80416917226753e-51	2.12557436675665e-78	0.145075	0.0171577	0.837767	NA	NA	NA	NA	NA	NA	NA	NA	NA	NA	NA	NA	NA	NA	NA	EBC	5.83488298365833e-07	0.999999416511702	0.9999	0.0001	EBC	0.00203844372564472	0.997961556274355	0.0001	0.9999	EBC	1	2.6348224412014e-59	0.885354	0.114646	1	1	1.86895434047204e-42	0.146926	0.853074	EBC
AL-II-22	AL-II	AL	Åland fisheries monitoring	Åland	60.1833333333333	19.1016666666667	2021	NA	NA	NA	NA	29	NA	NA	NA	NA	NA	NA	NA	NA	NA	NA	NA	NA	3	B	10	B10	N	N	N	N	N	Ancestral	Ancestral	Heterozygote	Homozygote 1	EBC	1	1.0335689730029e-74	9.04013015481754e-112	0.953285	0.0253713	0.0213436	EBC	1	1.16386128643143e-61	1.51081587804336e-91	0.0863352	0.0168709	0.896794	NA	NA	NA	NA	NA	NA	NA	NA	NA	NA	NA	NA	NA	NA	NA	EBC	2.36233963497623e-11	0.999999999976377	0.9999	0.0001	EBC	0.208066206485591	0.791933793514409	0.0001	0.9999	EBC	1	4.15648864347355e-69	0.891618	0.108382	1	1	3.0765559186729e-53	0.128464	0.871536	EBC
AL-II-23	AL-II	AL	Åland fisheries monitoring	Åland	60.1833333333333	19.1016666666667	2021	NA	NA	NA	NA	29	NA	NA	NA	NA	NA	NA	NA	NA	NA	NA	NA	NA	3	C	10	C10	N	N	N	Y	N	Ancestral	Ancestral	Heterozygote	Homozygote 2	EBC	1	1.04882996961732e-67	3.59278548397671e-103	0.855333	9.9991e-05	0.144567	EBC	1	4.24962287255574e-57	5.63341932190292e-86	0.135094	0.0171098	0.847796	NA	NA	NA	NA	NA	NA	NA	NA	NA	NA	NA	NA	NA	NA	NA	EBC	2.36233963497623e-11	0.999999999976377	0.9999	0.0001	EBC	0.0659046327947005	0.9340953672053	0.0001	0.9999	EBC	1	1.05427690200749e-67	0.879461	0.120539	1	1	1.98465887984409e-55	0.090073	0.909927	EBC
AL-II-24	AL-II	AL	Åland fisheries monitoring	Åland	60.1833333333333	19.1016666666667	2021	NA	NA	NA	NA	29	NA	NA	NA	NA	NA	NA	NA	NA	NA	NA	NA	NA	3	D	10	D10	N	N	N	N	N	Ancestral	Ancestral	Heterozygote	Homozygote 2	EBC	1	4.75523100797443e-79	4.29492511724134e-117	0.94476	9.9991e-05	0.0551403	EBC	1	2.01018390898471e-65	3.83997993392677e-96	0.0949621	9.9991e-05	0.904938	NA	NA	NA	NA	NA	NA	NA	NA	NA	NA	NA	NA	NA	NA	NA	EBC	2.95695545029417e-08	0.999999970430445	0.9999	0.0001	EBC	4.38522701145489e-05	0.999956147729886	0.0001	0.9999	EBC	1	4.24306098785319e-76	0.966663	0.0333365	1	1	1.60033901067938e-58	0.0702953	0.929705	EBC
AL-II-25	AL-II	AL	Åland fisheries monitoring	Åland	60.1833333333333	19.1016666666667	2021	NA	NA	NA	NA	29	NA	NA	NA	NA	NA	NA	NA	NA	NA	NA	NA	NA	3	E	10	E10	N	N	N	N	N	Heterozygote	Derived	Heterozygote	Homozygote 2	EBC	1	2.20731184570645e-70	1.86214025209365e-106	0.910239	9.9991e-05	0.0896608	EBC	1	1.30116800582864e-61	1.73123410647282e-91	0.0867368	9.9991e-05	0.913163	NA	NA	NA	NA	NA	NA	NA	NA	NA	NA	NA	NA	NA	NA	NA	EBC	2.12032862262825e-07	0.999999787967138	0.9999	0.0001	EBC	3.15271482871125e-07	0.999999684728517	0.0001	0.9999	EBC	1	1.27413118738209e-72	0.9999	0.0001	1	1	1.10002454288897e-59	0.0001	0.9999	EBC
AL-II-26	AL-II	AL	Åland fisheries monitoring	Åland	60.1833333333333	19.1016666666667	2021	NA	NA	NA	NA	29	NA	NA	NA	NA	NA	NA	NA	NA	NA	NA	NA	NA	3	F	10	F10	N	N	N	N	N	Ancestral	Derived	Derived	Heterozygote	EBC	1	1.39823708708717e-71	6.29942583701165e-108	0.870841	9.9991e-05	0.129059	EBC	1	2.77048474417547e-61	4.35686008024511e-91	0.131621	0.0353946	0.832984	NA	NA	NA	NA	NA	NA	NA	NA	NA	NA	NA	NA	NA	NA	NA	EBC	2.72373929250615e-07	0.999999727626071	0.9999	0.0001	EBC	0.00990378495688302	0.990096215043117	0.606882	0.393118	EBC	1	2.43086376337732e-64	0.893256	0.106744	1	1	1.16010504753391e-51	0.151525	0.848475	EBC
AL-II-27	AL-II	AL	Åland fisheries monitoring	Åland	60.1833333333333	19.1016666666667	2021	NA	NA	NA	NA	29	NA	NA	NA	NA	NA	NA	NA	NA	NA	NA	NA	NA	3	G	10	G10	N	N	N	Y	N	Heterozygote	Derived	Derived	Homozygote 2	EBC	1	1.57589903066727e-81	3.88658067276881e-120	0.951209	0.0486912	9.9991e-05	EBC	1	6.74300378700816e-66	1.01163495595395e-96	9.9991e-05	0.0668554	0.933045	NA	NA	NA	NA	NA	NA	NA	NA	NA	NA	NA	NA	NA	NA	NA	EBC	2.41131476506899e-12	0.999999999997589	0.9999	0.0001	EBC	1.98458705246187e-05	0.999980154129475	0.0001	0.9999	EBC	1	2.58674453936638e-80	0.9999	0.0001	1	1	2.08874627592066e-61	0.00661434	0.993386	EBC
AL-II-28	AL-II	AL	Åland fisheries monitoring	Åland	60.1833333333333	19.1016666666667	2021	NA	NA	NA	NA	29	NA	NA	NA	NA	NA	NA	NA	NA	NA	NA	NA	NA	3	H	10	H10	N	N	N	N	N	Ancestral	Ancestral	Heterozygote	Homozygote 2	EBC	1	8.33339588927211e-73	1.97739914503244e-109	0.870394	9.9991e-05	0.129506	EBC	1	8.74832908328505e-62	1.06614112431194e-91	0.12391	9.9991e-05	0.87599	NA	NA	NA	NA	NA	NA	NA	NA	NA	NA	NA	NA	NA	NA	NA	EBC	2.19770590331858e-08	0.999999978022941	0.9999	0.0001	EBC	0.0118019956388414	0.988198004361159	0.0001	0.9999	EBC	1	4.0106508732982e-72	0.944011	0.0559893	1	1	2.45612008494291e-59	0.0330437	0.966956	EBC
AL-II-29	AL-II	AL	Åland fisheries monitoring	Åland	60.1833333333333	19.1016666666667	2021	NA	NA	NA	NA	29	NA	NA	NA	NA	NA	NA	NA	NA	NA	NA	NA	NA	3	I	10	I10	N	N	N	N	N	Ancestral	Ancestral	Derived	Heterozygote	EBC	1	4.09212565996036e-74	4.89384452225211e-111	0.925162	9.9991e-05	0.0747383	EBC	1	2.81475466433074e-63	1.60408005579092e-93	0.100706	9.9991e-05	0.899194	NA	NA	NA	NA	NA	NA	NA	NA	NA	NA	NA	NA	NA	NA	NA	EBC	8.61326555193852e-08	0.999999913867344	0.9999	0.0001	EBC	0.0644476128323029	0.935552387167697	0.36473	0.63527	EBC	1	4.48793153317121e-72	0.914613	0.0853865	1	1	1.68219874358797e-58	0.0909384	0.909062	EBC
AL-II-30	AL-II	AL	Åland fisheries monitoring	Åland	60.1833333333333	19.1016666666667	2021	NA	NA	NA	NA	29	NA	NA	NA	NA	NA	NA	NA	NA	NA	NA	NA	NA	3	J	10	J10	N	N	N	N	N	Ancestral	Heterozygote	Derived	Homozygote 2	EBC	1	3.20944730236533e-76	1.27480469139417e-113	0.9646	9.9991e-05	0.0353002	EBC	1	1.13748645100145e-61	1.46911140365437e-91	9.9991e-05	0.0577769	0.942123	NA	NA	NA	NA	NA	NA	NA	NA	NA	NA	NA	NA	NA	NA	NA	EBC	1.79922851683812e-08	0.999999982007715	0.9999	0.0001	EBC	0.00372785544457982	0.99627214455542	0.0001	0.9999	EBC	1	2.34686401361651e-75	0.9999	0.0001	1	1	1.00561776616868e-57	0.0001	0.9999	EBC
AL-II-31	AL-II	AL	Åland fisheries monitoring	Åland	60.1833333333333	19.1016666666667	2021	NA	NA	NA	NA	29	NA	NA	NA	NA	NA	NA	NA	NA	NA	NA	NA	NA	4	A	1	A01	N	N	N	N	N	Ancestral	Ancestral	Ancestral	Homozygote 2	EBC	1	8.55854506690321e-87	1.34096357545782e-126	0.982749	9.9991e-05	0.0171507	EBC	1	1.14591530002413e-74	1.97543119114792e-107	0.029805	9.9991e-05	0.970095	NA	NA	NA	NA	NA	NA	NA	NA	NA	NA	NA	NA	NA	NA	NA	EBC	0.00307137240588535	0.996928627594115	0.956822	0.0431776	EBC	4.38522701145489e-05	0.999956147729886	0.0001	0.9999	EBC	1	5.74203663510586e-80	0.9999	0.0001	1	1	1.23329993500822e-64	0.00535616	0.994644	EBC
AL-II-32	AL-II	AL	Åland fisheries monitoring	Åland	60.1833333333333	19.1016666666667	2021	NA	NA	NA	NA	29	NA	NA	NA	NA	NA	NA	NA	NA	NA	NA	NA	NA	4	B	1	B01	N	N	N	N	N	Heterozygote	Ancestral	Ancestral	Homozygote 2	EBC	1	3.78077901592565e-76	1.55872974961504e-113	0.89049	9.9991e-05	0.10941	EBC	1	6.75657300640325e-64	2.80831047111875e-94	0.165459	9.9991e-05	0.834441	NA	NA	NA	NA	NA	NA	NA	NA	NA	NA	NA	NA	NA	NA	NA	EBC	3.59966509158442e-07	0.999999640033491	0.9999	0.0001	EBC	3.90605322750984e-06	0.999996093946772	0.0001	0.9999	EBC	1	1.70261298331626e-74	0.940656	0.0593442	1	1	4.58340631463145e-58	0.0576456	0.942354	EBC
AL-II-33	AL-II	AL	Åland fisheries monitoring	Åland	60.1833333333333	19.1016666666667	2021	NA	NA	NA	NA	29	NA	NA	NA	NA	NA	NA	NA	NA	NA	NA	NA	NA	4	C	1	C01	N	N	N	N	N	Ancestral	Ancestral	Derived	Heterozygote	EBC	1	4.70067162306485e-66	3.8224595181595e-101	0.884987	0.114913	9.9991e-05	EBC	1	1.11813017449731e-53	8.4600457163892e-82	9.9991e-05	0.130898	0.869002	NA	NA	NA	NA	NA	NA	NA	NA	NA	NA	NA	NA	NA	NA	NA	EBC	5.99917715387157e-11	0.999999999940008	0.9999	0.0001	EBC	0.0488985308320671	0.951101469167933	0.9999	0.0001	EBC	1	5.52235577580438e-69	0.953233	0.0467666	1	1	2.18654799919058e-55	0.0681099	0.93189	EBC
AL-II-34	AL-II	AL	Åland fisheries monitoring	Åland	60.1833333333333	19.1016666666667	2021	NA	NA	NA	NA	29	NA	NA	NA	NA	NA	NA	NA	NA	NA	NA	NA	NA	4	D	1	D01	N	N	N	N	N	Ancestral	Ancestral	Heterozygote	Heterozygote	EBC	1	6.43481064865203e-69	1.16862818673486e-104	0.896827	0.103073	9.9991e-05	EBC	1	2.27231860698782e-55	7.26293267288698e-84	9.9991e-05	0.122882	0.877018	NA	NA	NA	NA	NA	NA	NA	NA	NA	NA	NA	NA	NA	NA	NA	EBC	3.59966509158442e-07	0.999999640033491	0.9999	0.0001	EBC	0.00980715244468331	0.990192847555317	0.0001	0.9999	EBC	1	4.06518492385508e-72	0.945383	0.054617	1	1	4.77700384304337e-56	0.0539474	0.946053	EBC
AL-II-35	AL-II	AL	Åland fisheries monitoring	Åland	60.1833333333333	19.1016666666667	2021	NA	NA	NA	NA	29	NA	NA	NA	NA	NA	NA	NA	NA	NA	NA	NA	NA	4	E	1	E01	N	N	N	N	N	Ancestral	Heterozygote	Derived	Homozygote 2	EBC	1	7.82558295900968e-77	2.25519839896719e-114	0.952332	0.00629709	0.0413711	EBC	1	1.84218175332359e-64	5.74407147293331e-95	0.0944412	9.9991e-05	0.905459	NA	NA	NA	NA	NA	NA	NA	NA	NA	NA	NA	NA	NA	NA	NA	EBC	7.41566875204087e-07	0.999999258433125	0.9999	0.0001	EBC	0.0532015172234649	0.946798482776535	0.0001	0.9999	EBC	1	7.36289246731173e-76	0.956926	0.0430745	1	1	3.01134253897975e-60	0.0480792	0.951921	EBC
AL-II-36	AL-II	AL	Åland fisheries monitoring	Åland	60.1833333333333	19.1016666666667	2021	NA	NA	NA	NA	29	NA	NA	NA	NA	NA	NA	NA	NA	NA	NA	NA	NA	4	F	1	F01	N	N	N	N	N	Ancestral	Heterozygote	Heterozygote	Homozygote 2	EBC	1	1.20902647090378e-85	3.45869669049537e-125	0.984834	0.0150657	9.9991e-05	EBC	1	7.9048900572326e-71	9.62607185317364e-103	9.9991e-05	0.0361322	0.963768	NA	NA	NA	NA	NA	NA	NA	NA	NA	NA	NA	NA	NA	NA	NA	EBC	2.13720931412595e-06	0.999997862790686	0.9999	0.0001	EBC	1.01823344415503e-05	0.999989817665559	0.0001	0.9999	EBC	1	9.95181582510386e-87	0.9999	0.0001	1	1	7.26409538249622e-68	0.0001	0.9999	EBC
AL-II-37	AL-II	AL	Åland fisheries monitoring	Åland	60.1833333333333	19.1016666666667	2021	NA	NA	NA	NA	29	NA	NA	NA	NA	NA	NA	NA	NA	NA	NA	NA	NA	4	G	1	G01	N	N	N	N	N	Ancestral	Heterozygote	Derived	Homozygote 2	EBC	1	2.78918978955371e-70	2.4815823849868e-106	0.9001	0.0998002	9.9991e-05	EBC	1	5.18665529630546e-56	1.19571223841981e-84	9.9991e-05	0.0926445	0.907256	NA	NA	NA	NA	NA	NA	NA	NA	NA	NA	NA	NA	NA	NA	NA	EBC	5.0167958425748e-06	0.999994983204157	0.9999	0.0001	EBC	0.0185688775060831	0.981431122493917	0.0001	0.9999	EBC	1	2.45358908755742e-71	0.958324	0.0416762	1	1	3.48657282622574e-55	0.05705	0.94295	EBC
AL-II-38	AL-II	AL	Åland fisheries monitoring	Åland	60.1833333333333	19.1016666666667	2021	NA	NA	NA	NA	29	NA	NA	NA	NA	NA	NA	NA	NA	NA	NA	NA	NA	4	H	1	H01	N	N	N	N	N	Heterozygote	Ancestral	Derived	Heterozygote	EBC	1	4.91522175085901e-68	1.41721138858603e-103	0.904841	0.0883096	0.0068496	EBC	1	3.91082936861494e-60	1.10452984649472e-89	0.00161271	0.0783693	0.920018	NA	NA	NA	NA	NA	NA	NA	NA	NA	NA	NA	NA	NA	NA	NA	EBC	5.85395601997009e-06	0.99999414604398	0.9999	0.0001	EBC	0.00111917139553599	0.998880828604464	0.0001	0.9999	EBC	1	6.59259625619454e-65	0.933446	0.0665539	1	1	4.05498424393589e-53	0.0633812	0.936619	EBC
AL-II-39	AL-II	AL	Åland fisheries monitoring	Åland	60.1833333333333	19.1016666666667	2021	NA	NA	NA	NA	29	NA	NA	NA	NA	NA	NA	NA	NA	NA	NA	NA	NA	4	I	1	I01	N	N	N	N	N	Heterozygote	Heterozygote	Heterozygote	Homozygote 2	EBC	1	3.88397293190642e-79	3.35025006697721e-117	0.982746	0.0171539	9.9991e-05	EBC	1	2.31617049326768e-69	5.95337930100902e-101	9.9991e-05	0.0648066	0.935093	NA	NA	NA	NA	NA	NA	NA	NA	NA	NA	NA	NA	NA	NA	NA	EBC	8.00813043660146e-11	0.999999999919919	0.9999	0.0001	EBC	0.0592216136558917	0.940778386344108	0.0001	0.9999	EBC	1	8.75782538496855e-82	0.993894	0.00610615	1	1	1.30376417899808e-67	0.0001	0.9999	EBC
AL-II-40	AL-II	AL	Åland fisheries monitoring	Åland	60.1833333333333	19.1016666666667	2021	NA	NA	NA	NA	29	NA	NA	NA	NA	NA	NA	NA	NA	NA	NA	NA	NA	4	J	1	J01	N	N	N	N	N	Heterozygote	Heterozygote	Derived	Homozygote 2	EBC	1	5.43589244411896e-78	8.54304609336285e-116	0.936789	0.0631106	9.9991e-05	EBC	1	5.48709629018669e-67	4.72647822284241e-98	9.9991e-05	0.0443577	0.955542	NA	NA	NA	NA	NA	NA	NA	NA	NA	NA	NA	NA	NA	NA	NA	EBC	8.00813043660146e-11	0.999999999919919	0.9999	0.0001	EBC	3.61797074602733e-05	0.99996382029254	0.0001	0.9999	EBC	1	3.31915133494459e-73	0.968913	0.0310869	1	1	2.0536957653864e-58	0.0477664	0.952234	EBC
BF-TAG-918	BF-TAG	BF	Coastal cod tagging	Rev_Syd	58.337839	11.886055	2021	2	4	15	2021-04-15	20	NA	NA	310	270	NA	NA	NA	NA	NA	NA	NA	NA	4	A	2	A02	N	Y	N	N	N	Derived	Ancestral	Derived	Homozygote 1	COA	2.65048631950017e-74	0.999691087238619	0.00030891276138051	0.0796619	0.234207	0.686131	COA	2.9372184928054e-59	0.999656155453227	0.000343844546773291	0.569016	0.287616	0.143368	COA	0.992131869919886	0.00786813008011384	0.9999	0.0001	COA	0.99999997356939	2.64306097181635e-08	0.734766	0.265234	1	0.999999663452984	3.36547015979969e-07	0.600315	0.399685	NA	NA	NA	NA	NA	NA	NA	NA	NA	NA	NA	NA	NA	NA	NA	NA	NA	NA	NA	NA	COA
BF-TAG-919	BF-TAG	BF	Coastal cod tagging	Rev_Syd	58.337839	11.886055	2021	2	4	15	2021-04-15	20	NA	NA	380	450	NA	NA	NA	NA	NA	NA	NA	NA	4	B	2	B02	N	N	N	N	N	Derived	Ancestral	Heterozygote	Homozygote 1	COA	1.73567470230458e-72	0.999880590619999	0.000119409380000872	0.0726219	0.172021	0.755357	COA	3.28971246746136e-63	0.997435479400559	0.00256452059944057	0.641414	0.273325	0.085261	COA	0.999758204164403	0.000241795835596684	0.9999	0.0001	COA	0.999999999873068	1.26932083238897e-10	0.836501	0.163499	1	0.999999984703278	1.52967223011931e-08	0.750967	0.249033	NA	NA	NA	NA	NA	NA	NA	NA	NA	NA	NA	NA	NA	NA	NA	NA	NA	NA	NA	NA	COA
BF-TAG-920	BF-TAG	BF	Coastal cod tagging	Rev_Syd	58.337839	11.886055	2021	2	4	21	2021-04-21	20	NA	NA	324	282	NA	NA	NA	NA	NA	NA	NA	NA	4	C	2	C02	N	N	N	N	N	Derived	Ancestral	Derived	Heterozygote	COA	1.11250152908257e-93	0.16150050436911	0.83849949563089	0.0433738	0.412995	0.543632	OFF	4.27534887039892e-74	0.627563488273173	0.372436511726827	0.391667	0.533807	0.0745256	COA	0.998137679784888	0.00186232021511258	0.848498	0.151502	COA	0.98697249632641	0.0130275036735906	0.488549	0.511451	2	0.118193670451647	0.881806329548353	0.48958	0.51042	NA	NA	NA	NA	NA	NA	NA	NA	NA	NA	NA	NA	NA	NA	NA	NA	NA	NA	NA	NA	COA
BF-TAG-921	BF-TAG	BF	Coastal cod tagging	Rev_Syd	58.337839	11.886055	2021	2	4	23	2021-04-23	20	NA	NA	333	303	NA	NA	NA	NA	NA	NA	NA	NA	4	D	2	D02	N	N	N	N	N	Derived	Ancestral	Derived	Heterozygote	COA	2.67714647387342e-70	0.999962016440035	3.79835599647859e-05	0.0980972	0.0912291	0.810674	COA	1.06314647989666e-58	0.999741271103051	0.000258728896949143	0.67793	0.173215	0.148855	COA	0.99921771530005	0.00078228469995027	0.9999	0.0001	COA	0.999999732798776	2.67201224250455e-07	0.891768	0.108232	1	0.999983391543135	1.66084568648843e-05	0.75467	0.24533	NA	NA	NA	NA	NA	NA	NA	NA	NA	NA	NA	NA	NA	NA	NA	NA	NA	NA	NA	NA	COA
BF-TAG-922	BF-TAG	BF	Coastal cod tagging	Rev_Nord	58.337839	11.886055	2021	2	4	26	2021-04-26	20	NA	NA	284	180	NA	NA	NA	NA	NA	NA	NA	NA	4	E	2	E02	N	N	N	N	N	Derived	Ancestral	Derived	Heterozygote	COA	4.05472032132233e-83	0.969946121584216	0.0300538784157844	0.0736885	0.263584	0.662727	COA	3.41954274862629e-72	0.8076984056706	0.1923015943294	0.67703	0.247959	0.075011	COA	0.931300115019801	0.0686998849801988	0.0001	0.9999	COA	0.999999974072665	2.59273348361672e-08	0.756157	0.243843	1	0.999999823299842	1.76700158170016e-07	0.692635	0.307365	NA	NA	NA	NA	NA	NA	NA	NA	NA	NA	NA	NA	NA	NA	NA	NA	NA	NA	NA	NA	COA
BF-TAG-923	BF-TAG	BF	Coastal cod tagging	Rev_Nord	58.337839	11.886055	2021	2	4	26	2021-04-26	20	NA	NA	263	146	NA	NA	NA	NA	NA	NA	NA	NA	4	F	2	F02	N	N	N	N	N	Derived	Derived	Heterozygote	Homozygote 1	COA	6.92228912808398e-77	0.998807044452241	0.00119295554775883	0.0899027	0.197702	0.712395	COA	3.00771132525741e-67	0.980358866353566	0.0196411336464341	0.673147	0.233411	0.0934418	COA	0.971344559678284	0.0286554403217157	0.788933	0.211067	COA	0.99999967620098	3.23799019611964e-07	0.751583	0.248417	1	0.99999653730253	3.46269746998611e-06	0.71237	0.28763	NA	NA	NA	NA	NA	NA	NA	NA	NA	NA	NA	NA	NA	NA	NA	NA	NA	NA	NA	NA	COA
BF-TAG-924	BF-TAG	BF	Coastal cod tagging	Rev_Syd	58.337839	11.886055	2021	2	4	26	2021-04-26	20	NA	NA	253	132	NA	NA	NA	NA	NA	NA	NA	NA	4	G	2	G02	N	N	N	N	Y	NA	NA	NA	NA	NA	NA	NA	NA	NA	NA	NA	NA	NA	NA	NA	NA	NA	NA	NA	NA	NA	NA	NA	NA	NA	NA	NA	NA	NA	NA	NA	NA	NA	NA	NA	NA	NA	NA	NA	NA	NA	NA	NA	NA	NA	NA	NA	NA	NA	NA	NA	NA	NA	NA
BF-TAG-925	BF-TAG	BF	Coastal cod tagging	Rev_Syd	58.337839	11.886055	2021	2	4	26	2021-04-26	20	NA	NA	250	126	NA	NA	NA	NA	NA	NA	NA	NA	4	H	2	H02	N	N	N	N	N	Heterozygote	Ancestral	Derived	Homozygote 1	COA	2.58595063499032e-71	0.999935382133645	6.46178663554507e-05	0.104535	0.222128	0.673337	COA	6.8797674108177e-61	0.999211637687442	0.000788362312558204	0.507971	0.337142	0.154887	COA	0.999999686550126	3.13449874049168e-07	0.9999	0.0001	COA	0.999999999999519	4.80712414372319e-13	0.942841	0.0571587	1	0.999999991142377	8.85762294639735e-09	0.724796	0.275204	NA	NA	NA	NA	NA	NA	NA	NA	NA	NA	NA	NA	NA	NA	NA	NA	NA	NA	NA	NA	COA
BF-TAG-926	BF-TAG	BF	Coastal cod tagging	Skeppsviken	58.337839	11.886055	2021	2	4	26	2021-04-26	20	NA	NA	288	198	NA	NA	NA	NA	NA	NA	NA	NA	4	I	2	I02	N	N	N	N	N	Heterozygote	Heterozygote	Derived	Heterozygote	COA	6.68663123197018e-69	0.999981724141777	1.82758582229607e-05	0.0627725	0.102865	0.834363	COA	2.86789120079701e-58	0.999792245145364	0.000207754854635712	0.694298	0.188867	0.116836	COA	0.997882171525172	0.00211782847482764	0.9999	0.0001	COA	0.999999999696971	3.0302895717983e-10	0.946275	0.0537254	1	0.999999829382741	1.70617259425369e-07	0.736322	0.263678	NA	NA	NA	NA	NA	NA	NA	NA	NA	NA	NA	NA	NA	NA	NA	NA	NA	NA	NA	NA	COA
BF-TAG-927	BF-TAG	BF	Coastal cod tagging	Rev_Nord	58.337839	11.886055	2021	2	4	27	2021-04-27	20	NA	NA	306	231	NA	NA	NA	NA	NA	NA	NA	NA	4	J	2	J02	N	Y	N	N	N	Derived	Ancestral	Derived	Heterozygote	COA	4.72790193413391e-68	0.999988284601754	1.17153982454997e-05	0.103038	0.21797	0.678992	COA	6.32981831915937e-54	0.999977254687325	2.27453126749047e-05	0.425753	0.414273	0.159974	COA	0.997802256702167	0.0021977432978333	0.9999	0.0001	COA	0.999999986666406	1.33335943579718e-08	0.793471	0.206529	1	0.999995293602544	4.70639745576408e-06	0.631207	0.368793	NA	NA	NA	NA	NA	NA	NA	NA	NA	NA	NA	NA	NA	NA	NA	NA	NA	NA	NA	NA	COA
BF-TAG-928	BF-TAG	BF	Coastal cod tagging	Rev_Syd	58.337839	11.886055	2021	2	4	29	2021-04-29	20	NA	NA	265	154	NA	NA	NA	NA	NA	NA	NA	NA	4	A	3	A03	N	N	N	N	N	Derived	Ancestral	Heterozygote	Homozygote 1	COA	2.81648880134833e-61	0.999999662352208	3.3764779229157e-07	0.16147	0.10231	0.73622	COA	1.73338876032156e-50	0.999996049946535	3.95005346529067e-06	0.830581	0.0341081	0.135311	COA	0.99851420384405	0.00148579615595026	0.9999	0.0001	COA	0.999999999999256	7.43621643730179e-13	0.967537	0.0324633	1	0.999999999869171	1.3082916028421e-10	0.874874	0.125126	NA	NA	NA	NA	NA	NA	NA	NA	NA	NA	NA	NA	NA	NA	NA	NA	NA	NA	NA	NA	COA
BF-TAG-929	BF-TAG	BF	Coastal cod tagging	Rev_Nord	58.337839	11.886055	2021	2	4	29	2021-04-29	20	NA	NA	266	NA	NA	NA	NA	NA	NA	NA	NA	NA	4	B	3	B03	N	N	N	N	N	Derived	Heterozygote	Derived	Homozygote 1	COA	3.54692148943738e-69	0.999978890489398	2.11095106017279e-05	0.127076	0.222292	0.650631	COA	2.03482364544333e-62	0.998284367208485	0.00171563279151477	0.588022	0.309921	0.102057	COA	0.999858868469195	0.00014113153080488	0.9999	0.0001	COA	0.999999918673636	8.13263644018818e-08	0.750576	0.249424	1	0.999786341074469	0.000213658925530763	0.586544	0.413456	NA	NA	NA	NA	NA	NA	NA	NA	NA	NA	NA	NA	NA	NA	NA	NA	NA	NA	NA	NA	COA
BF-TAG-930	BF-TAG	BF	Coastal cod tagging	Rev_Nord	58.337839	11.886055	2021	2	4	29	2021-04-29	20	NA	NA	277	NA	NA	NA	NA	NA	NA	NA	NA	NA	4	C	3	C03	N	N	N	N	N	Derived	Ancestral	Derived	Homozygote 1	OFF	8.71044992811672e-115	2.2953874208356e-05	0.999977046125792	0.000377111	0.729392	0.27023	OFF	3.91000497133018e-98	6.23775465275917e-05	0.999937622453473	0.312016	0.675514	0.0124697	OFF	0.0445342025974912	0.955465797402509	0.0001	0.9999	OFF	2.3843513594326e-10	0.999999999761565	0.271177	0.728823	2	7.28513465657031e-10	0.999999999271487	0.239619	0.760381	NA	NA	NA	NA	NA	NA	NA	NA	NA	NA	NA	NA	NA	NA	NA	NA	NA	NA	NA	NA	OFF
BF-TAG-931	BF-TAG	BF	Coastal cod tagging	Rev_Nord	58.337839	11.886055	2021	2	4	29	2021-04-29	20	NA	NA	283	NA	NA	NA	NA	NA	NA	NA	NA	NA	4	D	3	D03	N	N	N	N	N	Derived	Ancestral	Derived	Homozygote 1	COA	5.15057494527274e-72	0.999906748561765	9.32514382347112e-05	0.148977	0.248229	0.602795	COA	4.52456265165035e-58	0.999812169760977	0.000187830239023373	0.596566	0.222351	0.181083	COA	0.985407809628058	0.014592190371942	0.9999	0.0001	COA	0.99999999428456	5.715439349942e-09	0.759568	0.240432	1	0.999999973483877	2.65161231989852e-08	0.689522	0.310478	NA	NA	NA	NA	NA	NA	NA	NA	NA	NA	NA	NA	NA	NA	NA	NA	NA	NA	NA	NA	COA
BF-GEN-01	BF-GEN	BF	Coastal cod tagging	Rev_Nord	58.337839	11.886055	2021	NA	NA	NA	NA	20	NA	NA	249	104	NA	NA	NA	NA	NA	NA	NA	NA	4	E	3	E03	N	N	N	N	N	Derived	Heterozygote	Heterozygote	Homozygote 1	COA	1.63274736038044e-66	0.999994763505847	5.23649415263394e-06	0.106146	0.163698	0.730156	COA	3.22160069917463e-54	0.999973590166307	2.64098336926353e-05	0.668767	0.201701	0.129533	COA	0.999999369218862	6.30781137603146e-07	0.9999	0.0001	COA	0.999999999999238	7.62073079123332e-13	0.901029	0.0989708	1	0.99999999460834	5.39165970963295e-09	0.753092	0.246908	NA	NA	NA	NA	NA	NA	NA	NA	NA	NA	NA	NA	NA	NA	NA	NA	NA	NA	NA	NA	COA
BF-GEN-02	BF-GEN	BF	Coastal cod tagging	NA	58.337839	11.886055	2021	2	4	29	2021-04-29	20	NA	NA	240	118	NA	NA	NA	NA	NA	NA	NA	NA	4	F	3	F03	N	N	N	N	N	Derived	Ancestral	Derived	Homozygote 1	COA	1.62732669460498e-70	0.999957465089569	4.25349104306448e-05	0.129103	0.224252	0.646645	COA	7.98782817351972e-59	0.999724387850903	0.000275612149096643	0.501897	0.344996	0.153107	COA	0.999933911825641	6.60881743591103e-05	0.9999	0.0001	COA	0.999999996111704	3.88829641079527e-09	0.824733	0.175267	1	0.999998526594486	1.4734055142589e-06	0.628606	0.371394	NA	NA	NA	NA	NA	NA	NA	NA	NA	NA	NA	NA	NA	NA	NA	NA	NA	NA	NA	NA	COA
BF-GEN-03	BF-GEN	BF	Coastal cod tagging	Rasbrant vind√∂n	58.337839	11.886055	2021	NA	NA	NA	NA	20	NA	NA	NA	NA	NA	NA	NA	NA	NA	NA	NA	NA	4	G	3	G03	N	N	N	N	N	Derived	Heterozygote	Derived	Homozygote 2	COA	1.44283747059903e-73	0.999789823508655	0.000210176491344849	0.0993187	0.107017	0.793664	COA	5.78643344021581e-60	0.999507586811303	0.000492413188697426	0.521317	0.298736	0.179948	COA	0.999999995820077	4.17992325203271e-09	0.9999	0.0001	COA	0.999999986008871	1.39911289556868e-08	0.858529	0.141471	1	0.999998301115908	1.6988840915553e-06	0.755218	0.244782	NA	NA	NA	NA	NA	NA	NA	NA	NA	NA	NA	NA	NA	NA	NA	NA	NA	NA	NA	NA	COA
BF-GEN-04	BF-GEN	BF	Coastal cod tagging	Rev_Nord	58.337839	11.886055	2021	2	4	29	2021-04-29	20	NA	NA	430	NA	NA	NA	NA	NA	NA	NA	NA	NA	4	H	3	H03	N	N	N	N	N	Derived	Ancestral	Derived	Homozygote 1	COA	8.66974614980069e-72	0.999917158885146	8.28411148543914e-05	0.064401	0.0629274	0.872672	COA	5.80666619202482e-62	0.998638905188347	0.00136109481165316	0.653697	0.235159	0.111144	COA	0.999999206601538	7.93398461615768e-07	0.9999	0.0001	COA	0.999999999996755	3.24442909886654e-12	0.949195	0.0508049	1	0.999999980226851	1.97731491360705e-08	0.710042	0.289958	NA	NA	NA	NA	NA	NA	NA	NA	NA	NA	NA	NA	NA	NA	NA	NA	NA	NA	NA	NA	COA
BF-GEN-05	BF-GEN	BF	Coastal cod tagging	Rev_Nord	58.337839	11.886055	2021	2	4	29	2021-04-29	20	NA	NA	489	NA	NA	NA	NA	NA	NA	NA	NA	NA	4	I	3	I03	N	N	N	N	N	Derived	Heterozygote	Derived	Homozygote 1	COA	1.35928002647683e-58	0.999999917139075	8.28609248481715e-08	0.119531	0.0992233	0.781246	COA	3.64350322783455e-44	0.99999984217252	1.57827480298486e-07	0.825354	0.0320345	0.142611	COA	0.99828770915854	0.00171229084145984	0.9999	0.0001	COA	0.999999999902369	9.76305356133002e-11	0.925098	0.0749023	1	0.999999999938747	6.12534194486822e-11	0.878921	0.121079	NA	NA	NA	NA	NA	NA	NA	NA	NA	NA	NA	NA	NA	NA	NA	NA	NA	NA	NA	NA	COA
BF-GEN-06	BF-GEN	BF	Coastal cod tagging	Rev_Nord	58.337839	11.886055	2021	2	4	29	2021-04-26	20	NA	NA	323	233	NA	NA	NA	NA	NA	NA	NA	NA	4	J	3	J03	N	N	N	N	N	Derived	Heterozygote	Heterozygote	Homozygote 1	COA	8.6987090645486e-78	0.998089986761349	0.00191001323865118	0.143716	0.439695	0.416588	COA	1.58906026406566e-59	0.999606137288086	0.000393862711913687	0.500632	0.32208	0.177288	OFF	0.423084904341688	0.576915095658312	0.450062	0.549938	COA	0.998962592651444	0.00103740734855608	0.556384	0.443616	1	0.999896289661301	0.000103710338699527	0.608054	0.391946	NA	NA	NA	NA	NA	NA	NA	NA	NA	NA	NA	NA	NA	NA	NA	NA	NA	NA	NA	NA	COA
BF-GEN-07	BF-GEN	BF	Coastal cod tagging	Rev_Nord	58.337839	11.886055	2021	2	4	29	2021-04-29	20	NA	NA	385	NA	NA	NA	NA	NA	NA	NA	NA	NA	4	A	4	A04	N	N	N	N	Y	NA	NA	NA	NA	NA	NA	NA	NA	NA	NA	NA	NA	NA	NA	NA	NA	NA	NA	NA	NA	NA	NA	NA	NA	NA	NA	NA	NA	NA	NA	NA	NA	NA	NA	NA	NA	NA	NA	NA	NA	NA	NA	NA	NA	NA	NA	NA	NA	NA	NA	NA	NA	NA	NA
BF-GEN-08	BF-GEN	BF	Coastal cod tagging	Rev_Nord	58.337839	11.886055	2021	NA	NA	NA	NA	20	NA	NA	missad	NA	NA	NA	NA	NA	NA	NA	NA	NA	4	B	4	B04	N	N	N	N	N	Derived	Ancestral	Derived	Homozygote 1	COA	9.98673017799358e-89	0.652145442870206	0.347854557129794	0.00694868	0.449147	0.543904	COA	4.32501938668856e-73	0.731030877946709	0.268969122053291	0.431909	0.50077	0.0673206	COA	0.999614749710567	0.000385250289432782	0.760413	0.239587	COA	0.990944777008324	0.00905522299167655	0.556618	0.443382	1	0.670765149496611	0.329234850503389	0.443477	0.556523	NA	NA	NA	NA	NA	NA	NA	NA	NA	NA	NA	NA	NA	NA	NA	NA	NA	NA	NA	NA	COA
BF-TAG-833	BF-TAG	BF	Coastal cod tagging	Rev_Nord	58.337839	11.886055	2021	2	4	23	2021-04-23	20	NA	NA	397	504	NA	NA	NA	NA	NA	NA	NA	NA	4	C	4	C04	N	N	N	N	N	Heterozygote	Ancestral	Heterozygote	Heterozygote	COA	5.88001578059702e-74	0.999742256152002	0.000257743847997961	0.0725307	0.228851	0.698619	COA	2.89753708079826e-61	0.99904566725106	0.000954332748940374	0.603153	0.262859	0.133989	COA	0.999971855109995	2.81448900052148e-05	0.9999	0.0001	COA	0.999998130912511	1.86908748897767e-06	0.772005	0.227995	1	0.999949904021813	5.00959781867982e-05	0.678519	0.321481	NA	NA	NA	NA	NA	NA	NA	NA	NA	NA	NA	NA	NA	NA	NA	NA	NA	NA	NA	NA	COA
BF-TAG-834	BF-TAG	BF	Coastal cod tagging	Kråkan (Havsten)	58.337839	11.886055	2021	2	4	26	2021-04-26	20	NA	NA	411	548	NA	NA	NA	NA	NA	NA	NA	NA	4	D	4	D04	N	N	N	N	N	Heterozygote	Heterozygote	Derived	Heterozygote	COA	5.76166289460831e-72	0.999909095229137	9.09047708630874e-05	0.112903	0.0962664	0.790831	COA	1.39831987839825e-59	0.999594844523451	0.000405155476549343	0.654083	0.19783	0.148087	COA	0.998922839743026	0.0010771602569737	0.9999	0.0001	COA	0.999999996050407	3.94959258749845e-09	0.9129	0.0870995	1	0.999999621956496	3.78043503468166e-07	0.859705	0.140295	NA	NA	NA	NA	NA	NA	NA	NA	NA	NA	NA	NA	NA	NA	NA	NA	NA	NA	NA	NA	COA
BF-TAG-835	BF-TAG	BF	Coastal cod tagging	Skeppsviken	58.337839	11.886055	2021	2	4	26	2021-04-26	20	NA	NA	382	439	NA	NA	NA	NA	NA	NA	NA	NA	4	E	4	E04	N	N	N	N	N	Derived	Heterozygote	Derived	Homozygote 1	COA	1.51170396608984e-60	0.999999769562064	2.30437935790912e-07	0.189564	0.162216	0.64822	COA	3.12802216275451e-50	0.999996533437066	3.46656293452733e-06	0.498275	0.284239	0.217486	COA	0.999969353353955	3.06466460449478e-05	0.9999	0.0001	COA	0.999999999168759	8.3124080382163e-10	0.858004	0.141996	1	0.999999660828702	3.39171297700456e-07	0.741648	0.258352	NA	NA	NA	NA	NA	NA	NA	NA	NA	NA	NA	NA	NA	NA	NA	NA	NA	NA	NA	NA	COA
BF-TAG-836	BF-TAG	BF	Coastal cod tagging	Rev_Syd	58.337839	11.886055	2021	2	4	27	2021-04-27	20	NA	NA	379	455	NA	NA	NA	NA	NA	NA	NA	NA	4	F	4	F04	N	N	N	N	Y	NA	NA	NA	NA	NA	NA	NA	NA	NA	NA	NA	NA	NA	NA	NA	NA	NA	NA	NA	NA	NA	NA	NA	NA	NA	NA	NA	NA	NA	NA	NA	NA	NA	NA	NA	NA	NA	NA	NA	NA	NA	NA	NA	NA	NA	NA	NA	NA	NA	NA	NA	NA	NA	NA
BF-TAG-853	BF-TAG	BF	Coastal cod tagging	Rev_Syd	58.337839	11.886055	2021	4	10	13	2021-10-13	20	NA	NA	370	454	NA	NA	NA	NA	NA	NA	NA	NA	4	G	4	G04	N	N	N	N	N	Derived	Derived	Derived	Homozygote 1	COA	5.53676157405309e-72	0.99990826869715	9.17313028494814e-05	0.0909503	0.106482	0.802568	COA	2.59940202067782e-60	0.999412312276899	0.000587687723101039	0.612705	0.250723	0.136572	COA	0.999906506833035	9.34931669648976e-05	0.9999	0.0001	COA	0.999999999970182	2.98177084328688e-11	0.917747	0.0822533	1	0.999999993831963	6.16803737646991e-09	0.790312	0.209688	NA	NA	NA	NA	NA	NA	NA	NA	NA	NA	NA	NA	NA	NA	NA	NA	NA	NA	NA	NA	COA
BF-TAG-933	BF-TAG	BF	Coastal cod tagging	Kasebukten	58.337839	11.886055	2021	4	10	13	2021-10-13	20	NA	NA	345	398	NA	NA	NA	NA	NA	NA	NA	NA	4	H	4	H04	N	N	N	N	N	Heterozygote	Ancestral	Derived	Homozygote 1	COA	2.31974244410738e-72	0.999888209985695	0.000111790014304987	0.0436965	0.0306973	0.925606	COA	3.20033537575381e-62	0.998447568924252	0.00155243107574837	0.790217	0.138625	0.0711583	COA	0.999983833788724	1.61662112756791e-05	0.9999	0.0001	COA	0.999999999999908	9.17350299582217e-14	0.99065	0.00935042	1	0.99999999589887	4.10113008741988e-09	0.822864	0.177136	NA	NA	NA	NA	NA	NA	NA	NA	NA	NA	NA	NA	NA	NA	NA	NA	NA	NA	NA	NA	COA
BF-TAG-851	BF-TAG	BF	Coastal cod tagging	Kasebukten	58.337839	11.886055	2021	4	10	13	2021-10-13	20	NA	NA	433	900	NA	NA	NA	NA	NA	NA	NA	NA	4	I	4	I04	N	N	N	N	N	Heterozygote	Ancestral	Derived	Homozygote 1	COA	1.38651319411847e-70	0.9999558879764	4.4112023599814e-05	0.0918886	0.0979056	0.810206	COA	1.82218757714833e-59	0.999617878485667	0.000382121514333221	0.593893	0.265242	0.140865	COA	0.971600900345174	0.0283990996548258	0.839733	0.160267	COA	0.999999992020719	7.97928120017619e-09	0.837465	0.162535	1	0.999994447491795	5.55250820481665e-06	0.656884	0.343116	NA	NA	NA	NA	NA	NA	NA	NA	NA	NA	NA	NA	NA	NA	NA	NA	NA	NA	NA	NA	COA
BF-TAG-934	BF-TAG	BF	Coastal cod tagging	Kasebukten	58.337839	11.886055	2021	4	10	13	2021-10-13	20	NA	NA	253	140	NA	NA	NA	NA	NA	NA	NA	NA	4	J	4	J04	N	Y	N	N	N	Derived	Heterozygote	Derived	Homozygote 1	COA	3.23115417656375e-71	0.999938572740352	6.14272596482368e-05	0.0695689	0.136949	0.793482	COA	9.6868228554395e-54	0.999979297558375	2.07024416247036e-05	0.706206	0.153642	0.140152	COA	0.999989480876074	1.05191239260108e-05	0.9999	0.0001	COA	0.99999999956955	4.30449350115291e-10	0.856115	0.143885	1	0.999999950973096	4.90269037169185e-08	0.765359	0.234641	NA	NA	NA	NA	NA	NA	NA	NA	NA	NA	NA	NA	NA	NA	NA	NA	NA	NA	NA	NA	COA
BF-TAG-935	BF-TAG	BF	Coastal cod tagging	Kasebukten	58.337839	11.886055	2021	4	10	13	2021-10-13	20	NA	NA	312	264	NA	NA	NA	NA	NA	NA	NA	NA	4	A	5	A05	N	N	N	N	N	Derived	Ancestral	Derived	Heterozygote	COA	1.19408593850983e-88	0.660644715239345	0.339355284760655	0.0335408	0.302957	0.663502	COA	1.11604210343859e-69	0.9359980982717	0.0640019017282995	0.559341	0.353542	0.0871176	COA	0.999809012295121	0.000190987704879301	0.9999	0.0001	COA	0.999960526562185	3.94734378147564e-05	0.657933	0.342067	1	0.999817968932855	0.000182031067144594	0.599487	0.400513	NA	NA	NA	NA	NA	NA	NA	NA	NA	NA	NA	NA	NA	NA	NA	NA	NA	NA	NA	NA	COA
BF-TAG-854	BF-TAG	BF	Coastal cod tagging	Rev_Nord	58.337839	11.886055	2021	4	10	14	2021-10-14	20	NA	NA	363	374	NA	NA	NA	NA	NA	NA	NA	NA	4	B	5	B05	N	N	N	N	N	Derived	Derived	Heterozygote	Homozygote 1	COA	8.71330949853605e-59	0.999999908323769	9.16762307247571e-08	0.167881	0.115613	0.716505	COA	8.46801522965295e-45	0.999999782052892	2.17947108070436e-07	0.726537	0.072597	0.200866	COA	0.818922506565015	0.181077493434985	0.0001	0.9999	COA	0.999999999999865	1.34677593674748e-13	0.981466	0.0185341	1	0.999999999998457	1.54337781732016e-12	0.89131	0.10869	NA	NA	NA	NA	NA	NA	NA	NA	NA	NA	NA	NA	NA	NA	NA	NA	NA	NA	NA	NA	COA
BF-TAG-855	BF-TAG	BF	Coastal cod tagging	Rev_Nord	58.337839	11.886055	2021	4	10	14	2021-10-14	20	NA	NA	497	1006	NA	NA	NA	NA	NA	NA	NA	NA	4	C	5	C05	N	N	N	N	N	Derived	Heterozygote	Derived	Homozygote 1	OFF	3.05948836436921e-104	0.00205854382448187	0.997941456175518	0.0318623	0.784293	0.183845	OFF	1.74241918631799e-81	0.0613705425268336	0.938629457473166	0.187609	0.724837	0.0875546	OFF	0.0995595695625055	0.900440430437495	0.0001	0.9999	OFF	1.90797132550521e-07	0.999999809202867	0.245286	0.754714	2	1.10542875576965e-06	0.999998894571244	0.238308	0.761692	NA	NA	NA	NA	NA	NA	NA	NA	NA	NA	NA	NA	NA	NA	NA	NA	NA	NA	NA	NA	OFF
BF-TAG-938	BF-TAG	BF	Coastal cod tagging	Rev_Nord	58.337839	11.886055	2021	4	10	14	2021-10-14	20	NA	NA	289	218	NA	NA	NA	NA	NA	NA	NA	NA	4	D	5	D05	N	N	N	N	N	Heterozygote	Heterozygote	Derived	Heterozygote	COA	1.88289272740799e-76	0.999049497629493	0.000950502370507457	0.0109322	0.123106	0.865962	COA	2.93744597391892e-69	0.947550651286831	0.0524493487131693	0.655093	0.276002	0.0689048	COA	0.999995402189471	4.59781052926159e-06	0.9999	0.0001	COA	0.99999999430448	5.69551962937275e-09	0.828345	0.171655	1	0.999996037752126	3.96224787430056e-06	0.732868	0.267132	NA	NA	NA	NA	NA	NA	NA	NA	NA	NA	NA	NA	NA	NA	NA	NA	NA	NA	NA	NA	COA
BF-TAG-945	BF-TAG	BF	Coastal cod tagging	Rev_Nord	58.337839	11.886055	2021	4	10	14	2021-10-14	20	NA	NA	293	235	NA	NA	NA	NA	NA	NA	NA	NA	4	E	5	E05	N	N	N	N	N	Derived	Ancestral	Heterozygote	Heterozygote	COA	8.19861808758818e-78	0.998064163495181	0.00193583650481846	0.0532245	0.163762	0.783014	COA	5.16954655551955e-67	0.982529121548388	0.017470878451612	0.688262	0.235162	0.0765761	COA	0.851993814169199	0.148006185830801	0.475659	0.524341	COA	0.999999166117268	8.33882732228316e-07	0.779986	0.220014	1	0.999995921691036	4.07830896422706e-06	0.698459	0.301541	NA	NA	NA	NA	NA	NA	NA	NA	NA	NA	NA	NA	NA	NA	NA	NA	NA	NA	NA	NA	COA
BF-TAG-944	BF-TAG	BF	Coastal cod tagging	Rev_Nord	58.337839	11.886055	2021	4	10	15	2021-10-15	20	NA	NA	329	326	NA	NA	NA	NA	NA	NA	NA	NA	4	F	5	F05	N	N	N	N	N	Derived	Derived	Derived	Homozygote 2	COA	2.38070676434542e-84	0.94457603179786	0.0554239682021404	9.9991e-05	0.0301554	0.969745	COA	6.18486722936177e-73	0.745478916234897	0.254521083765103	0.944984	0.0549164	9.9991e-05	COA	0.997773520419264	0.00222647958073571	0.9999	0.0001	COA	0.999999999998723	1.27677220875974e-12	0.9999	0.0001	1	0.999999999957515	4.24851672410111e-11	0.831488	0.168512	NA	NA	NA	NA	NA	NA	NA	NA	NA	NA	NA	NA	NA	NA	NA	NA	NA	NA	NA	NA	COA
BF-TAG-940	BF-TAG	BF	Coastal cod tagging	Rev_Syd	58.337839	11.886055	2021	4	10	18	2021-10-18	20	NA	NA	326	318	NA	NA	NA	NA	NA	NA	NA	NA	4	G	5	G05	N	N	N	N	N	Derived	Heterozygote	Heterozygote	Homozygote 1	COA	1.13014208167957e-93	0.161907736130551	0.838092263869449	9.9991e-05	0.123376	0.876524	COA	2.0375378255031e-74	0.59167252746152	0.40832747253848	0.706909	0.250258	0.0428334	COA	0.999673072788005	0.000326927211995349	0.9999	0.0001	COA	0.999999905241396	9.47586040818484e-08	0.791676	0.208324	1	0.999995800987334	4.19901266576692e-06	0.675454	0.324546	NA	NA	NA	NA	NA	NA	NA	NA	NA	NA	NA	NA	NA	NA	NA	NA	NA	NA	NA	NA	COA
BF-TAG-952	BF-TAG	BF	Coastal cod tagging	Rev_Syd	58.337839	11.886055	2021	4	10	18	2021-10-18	20	NA	NA	269	173	NA	NA	NA	NA	NA	NA	NA	NA	4	H	5	H05	N	N	N	N	N	Derived	Ancestral	Derived	Homozygote 1	COA	1.29713894404968e-63	0.999998852599487	1.14740051308686e-06	0.0781062	0.0292182	0.892676	COA	2.781308870051e-52	0.999990147749798	9.85225020168125e-06	0.784138	0.108297	0.107565	COA	0.999991074562918	8.92543708223994e-06	0.9999	0.0001	COA	0.99999999999999	9.84760228630688e-15	0.970208	0.0297916	1	0.999999999983537	1.64626582536075e-11	0.870848	0.129152	NA	NA	NA	NA	NA	NA	NA	NA	NA	NA	NA	NA	NA	NA	NA	NA	NA	NA	NA	NA	COA
BF-GEN-09	BF-GEN	BF	Coastal cod tagging	Rev_Syd	58.337839	11.886055	2021	4	10	18	2021-10-18	20	NA	NA	248	122	NA	NA	NA	NA	NA	NA	NA	NA	4	I	5	I05	N	N	N	N	N	Derived	Ancestral	Derived	Homozygote 1	COA	3.24458071755113e-95	0.0897172532404296	0.91028274675957	9.9991e-05	0.118376	0.881524	COA	1.02686223937371e-74	0.55782835870749	0.44217164129251	0.818943	0.154673	0.0263835	COA	0.999571842639168	0.000428157360832053	0.9999	0.0001	COA	0.999999963245516	3.67544838433111e-08	0.834796	0.165204	1	0.999995555845072	4.44415492836115e-06	0.792654	0.207346	NA	NA	NA	NA	NA	NA	NA	NA	NA	NA	NA	NA	NA	NA	NA	NA	NA	NA	NA	NA	COA
BF-GEN-10	BF-GEN	BF	Coastal cod tagging	NA	58.337839	11.886055	2021	4	10	18	2021-10-18	20	NA	NA	232	107	NA	NA	NA	NA	NA	NA	NA	NA	4	J	5	J05	N	N	N	N	N	Derived	Heterozygote	Heterozygote	Homozygote 2	COA	7.75660681210467e-67	0.999993798024104	6.2019758958616e-06	0.15974	0.320487	0.519773	COA	6.75642667939491e-56	0.999937918653173	6.20813468272941e-05	0.558438	0.257609	0.183953	COA	0.839692943037051	0.160307056962948	0.696223	0.303777	COA	0.999999999408824	5.91176167746642e-10	0.751493	0.248507	1	0.999999999734621	2.6537893014794e-10	0.683768	0.316232	NA	NA	NA	NA	NA	NA	NA	NA	NA	NA	NA	NA	NA	NA	NA	NA	NA	NA	NA	NA	COA
BF-TAG-848	BF-TAG	BF	Coastal cod tagging	Skeppsviken	58.337839	11.886055	2021	4	10	18	2021-10-18	20	NA	NA	414	612	NA	NA	NA	NA	NA	NA	NA	NA	4	A	6	A06	N	N	N	N	N	Derived	Ancestral	Derived	Homozygote 1	COA	5.55352727182316e-82	0.983146161304016	0.016853838695984	0.073417	0.230786	0.695797	COA	6.35120149900415e-65	0.993886625607464	0.00611337439253655	0.688426	0.213594	0.0979808	COA	0.996760619229672	0.00323938077032756	0.969985	0.0300145	COA	0.999999997505252	2.49474794974165e-09	0.737883	0.262117	1	0.999999719431083	2.80568917031766e-07	0.678363	0.321637	NA	NA	NA	NA	NA	NA	NA	NA	NA	NA	NA	NA	NA	NA	NA	NA	NA	NA	NA	NA	COA
BF-TAG-941	BF-TAG	BF	Coastal cod tagging	Kasebukten	58.337839	11.886055	2021	4	10	18	2021-10-18	20	NA	NA	314	282	NA	NA	NA	NA	NA	NA	NA	NA	4	B	6	B06	N	N	N	N	N	Derived	Heterozygote	Derived	Homozygote 1	COA	2.00871668268909e-71	0.999931562974398	6.84370256022604e-05	0.149258	0.0929354	0.757806	COA	5.43703849585586e-58	0.999819647299845	0.000180352700155459	0.61338	0.218402	0.168218	COA	0.999928879967191	7.11200328094331e-05	0.9999	0.0001	COA	0.999999999998151	1.84884828350022e-12	0.873981	0.126019	1	0.999999999766296	2.33703576228148e-10	0.674619	0.325381	NA	NA	NA	NA	NA	NA	NA	NA	NA	NA	NA	NA	NA	NA	NA	NA	NA	NA	NA	NA	COA
BF-TAG-942	BF-TAG	BF	Coastal cod tagging	Kasebukten	58.337839	11.886055	2021	4	10	18	2021-10-18	20	NA	NA	258	168	NA	NA	NA	NA	NA	NA	NA	NA	4	C	6	C06	N	N	N	N	N	Ancestral	Ancestral	Derived	Homozygote 1	COA	3.60205769402308e-82	0.981442471967605	0.0185575280323954	0.0424866	0.210573	0.746941	COA	3.47738168622389e-73	0.721991952448253	0.278008047551747	0.712152	0.24294	0.0449083	COA	0.982370781227952	0.0176292187720476	0.9999	0.0001	COA	0.999999997965822	2.0341784732372e-09	0.833391	0.166609	1	0.999999912838593	8.71614070618493e-08	0.698073	0.301927	NA	NA	NA	NA	NA	NA	NA	NA	NA	NA	NA	NA	NA	NA	NA	NA	NA	NA	NA	NA	COA
BF-GEN-11	BF-GEN	BF	Coastal cod tagging	NA	58.337839	11.886055	2021	4	10	14	2021-10-14	20	NA	NA	329	313	NA	NA	NA	NA	NA	NA	NA	NA	4	D	6	D06	N	N	N	N	N	Derived	Ancestral	Derived	Homozygote 1	COA	1.78068645592251e-75	0.999429419040102	0.00057058095989808	0.0310814	0.0592772	0.909641	COA	1.29921931857659e-63	0.996852715829517	0.00314728417048311	0.763622	0.187032	0.0493462	COA	0.999949150955279	5.08490447208195e-05	0.9999	0.0001	COA	0.999999999991785	8.21481416767659e-12	0.87442	0.12558	1	0.999999980464084	1.95359161432624e-08	0.840038	0.159962	NA	NA	NA	NA	NA	NA	NA	NA	NA	NA	NA	NA	NA	NA	NA	NA	NA	NA	NA	NA	COA
BF-TAG-852	BF-TAG	BF	Coastal cod tagging	Rev_Nord	58.337839	11.886055	2021	4	10	13	2021-10-13	20	NA	NA	357	342	NA	NA	NA	NA	NA	NA	NA	NA	4	E	6	E06	N	N	N	N	N	Derived	Heterozygote	Derived	Homozygote 1	COA	6.76658687347797e-73	0.999852078445612	0.000147921554388376	0.130431	0.277322	0.592247	COA	8.1785351386016e-64	0.996514906536404	0.00348509346359645	0.603957	0.29874	0.0973035	COA	0.999652485467147	0.000347514532853125	0.9999	0.0001	COA	0.999999999955021	4.49794386185065e-11	0.803314	0.196686	1	0.999999970462536	2.95374643545164e-08	0.666554	0.333446	NA	NA	NA	NA	NA	NA	NA	NA	NA	NA	NA	NA	NA	NA	NA	NA	NA	NA	NA	NA	COA
BF-TAG-937	BF-TAG	BF	Coastal cod tagging	Skeppsviken	58.337839	11.886055	2021	4	10	14	2021-10-14	20	NA	NA	294	227	NA	NA	NA	NA	NA	NA	NA	NA	4	F	6	F06	N	N	N	N	N	Derived	Heterozygote	Derived	Heterozygote	COA	3.06212201175774e-96	0.0595029167043916	0.940497083295608	9.9991e-05	0.268752	0.731148	COA	5.4502394243622e-82	0.0502051574416073	0.949794842558393	0.695281	0.304619	9.9991e-05	COA	0.999110808047265	0.00088919195273489	0.9999	0.0001	COA	0.999905931014516	9.40689854836342e-05	0.723602	0.276398	1	0.990890168460927	0.00910983153907279	0.580634	0.419366	NA	NA	NA	NA	NA	NA	NA	NA	NA	NA	NA	NA	NA	NA	NA	NA	NA	NA	NA	NA	COA
BF-TAG-946	BF-TAG	BF	Coastal cod tagging	Fröland Nord	58.337839	11.886055	2021	4	10	22	2021-10-22	20	NA	NA	287	184	NA	NA	NA	NA	NA	NA	NA	NA	4	G	6	G06	N	N	N	N	N	Derived	Derived	Derived	Homozygote 1	COA	3.53814198275457e-71	0.999939827194669	6.01728053309782e-05	0.0827377	0.11506	0.802202	COA	4.14922423148286e-60	0.999470022383344	0.000529977616655422	0.661143	0.177094	0.161763	COA	0.999999568811821	4.31188179320323e-07	0.9999	0.0001	COA	0.999999999361255	6.38745197295468e-10	0.882	0.118	1	0.999998663959231	1.33604076884034e-06	0.698676	0.301324	NA	NA	NA	NA	NA	NA	NA	NA	NA	NA	NA	NA	NA	NA	NA	NA	NA	NA	NA	NA	COA
BF-TAG-849	BF-TAG	BF	Coastal cod tagging	Rev_Syd	58.337839	11.886055	2021	4	10	21	2021-10-21	20	NA	NA	409	680	NA	NA	NA	NA	NA	NA	NA	NA	4	H	6	H06	N	N	N	N	N	Ancestral	Ancestral	Derived	Homozygote 1	COA	6.27717307783958e-79	0.996534488236658	0.00346551176334235	0.0916712	0.125826	0.782503	COA	5.31123176662517e-70	0.925596603771526	0.0744033962284745	0.616628	0.302706	0.0806661	COA	0.999999706400288	2.93599712148524e-07	0.9999	0.0001	COA	0.999999999993629	6.37140255318056e-12	0.926102	0.0738975	1	0.999999779383559	2.20616441272658e-07	0.715449	0.284551	NA	NA	NA	NA	NA	NA	NA	NA	NA	NA	NA	NA	NA	NA	NA	NA	NA	NA	NA	NA	COA
BF-TAG-947	BF-TAG	BF	Coastal cod tagging	Fröland Nord	58.337839	11.886055	2021	4	10	21	2021-10-21	20	NA	NA	286	203	NA	NA	NA	NA	NA	NA	NA	NA	4	I	6	I06	N	N	N	N	N	Derived	Ancestral	Heterozygote	Homozygote 1	OFF	3.6203326940631e-112	7.01322865615039e-05	0.999929867713439	0.0645966	0.888092	0.0473109	OFF	5.00212565297595e-92	0.000795888878345177	0.999204111121655	9.9991e-05	0.88473	0.11517	OFF	4.3564233399746e-07	0.999999564357666	0.0001	0.9999	OFF	1.57050634317894e-11	0.999999999984295	0.0001	0.9999	2	6.51712932352614e-10	0.999999999348287	0.050562	0.949438	NA	NA	NA	NA	NA	NA	NA	NA	NA	NA	NA	NA	NA	NA	NA	NA	NA	NA	NA	NA	OFF
BF-GEN-12	BF-GEN	BF	Coastal cod tagging	Rev_Nord	58.337839	11.886055	2021	NA	NA	NA	NA	20	NA	NA	NA	NA	NA	NA	NA	NA	NA	NA	NA	NA	4	J	6	J06	N	N	N	N	N	Heterozygote	Heterozygote	Derived	Heterozygote	COA	2.66407050779255e-63	0.999999025784415	9.74215584832239e-07	0.0362871	9.9991e-05	0.963613	COA	1.97439699134067e-54	0.999970569702788	2.9430297211748e-05	0.887634	0.0352528	0.0771134	COA	0.999922137187861	7.78628121384181e-05	0.9999	0.0001	COA	0.999999999999998	1.66240942382227e-15	0.9999	0.0001	1	0.999999999998056	1.94416540783076e-12	0.944685	0.0553153	NA	NA	NA	NA	NA	NA	NA	NA	NA	NA	NA	NA	NA	NA	NA	NA	NA	NA	NA	NA	COA
BF-TAG-949	BF-TAG	BF	Coastal cod tagging	Rev_Nord	58.337839	11.886055	2021	4	10	18	2021-10-18	20	NA	NA	323	302	NA	NA	NA	NA	NA	NA	NA	NA	4	A	7	A07	N	N	N	N	N	Derived	Heterozygote	Heterozygote	Homozygote 1	COA	3.99056097396728e-86	0.872605431443817	0.127394568556183	0.0514309	0.175062	0.773507	COA	3.0376765937357e-67	0.980400860069463	0.0195991399305368	0.743946	0.190478	0.0655754	COA	0.998478053191202	0.00152194680879816	0.9999	0.0001	COA	0.999999990997142	9.00285809882039e-09	0.784178	0.215822	1	0.999999997896428	2.10357234734493e-09	0.735083	0.264917	NA	NA	NA	NA	NA	NA	NA	NA	NA	NA	NA	NA	NA	NA	NA	NA	NA	NA	NA	NA	COA
BF-TAG-951	BF-TAG	BF	Coastal cod tagging	Rev_Nord	58.337839	11.886055	2021	4	10	18	2021-10-18	20	NA	NA	334	341	NA	NA	NA	NA	NA	NA	NA	NA	4	B	7	B07	N	N	N	N	N	Heterozygote	Ancestral	Heterozygote	Homozygote 1	COA	3.28441864472469e-68	0.999987273018629	1.27269813712777e-05	0.125409	9.9991e-05	0.874491	COA	4.41918821942031e-59	0.999685848155871	0.000314151844128715	0.676251	0.15265	0.171099	COA	0.999965209762421	3.47902375790762e-05	0.9999	0.0001	COA	0.99999999999997	2.94363046488789e-14	0.969215	0.0307852	1	0.999999999712507	2.8749332901441e-10	0.759257	0.240743	NA	NA	NA	NA	NA	NA	NA	NA	NA	NA	NA	NA	NA	NA	NA	NA	NA	NA	NA	NA	COA
BF-TAG-857	BF-TAG	BF	Coastal cod tagging	Rev_Nord	58.337839	11.886055	2021	4	10	18	2021-10-18	20	NA	NA	398	525	NA	NA	NA	NA	NA	NA	NA	NA	4	C	7	C07	N	N	N	N	N	Derived	Ancestral	Heterozygote	Homozygote 1	COA	1.05257392394815e-64	0.999997969084067	2.03091593307125e-06	0.0855612	0.102183	0.812256	COA	1.4764299031367e-58	0.999759391887266	0.00024060811273368	0.64008	0.24265	0.11727	COA	0.997194093869381	0.0028059061306188	0.862991	0.137009	COA	0.999999999997758	2.24252262578987e-12	0.864503	0.135497	1	0.999999998716549	1.28345111995188e-09	0.736915	0.263085	NA	NA	NA	NA	NA	NA	NA	NA	NA	NA	NA	NA	NA	NA	NA	NA	NA	NA	NA	NA	COA
BF-TAG-856	BF-TAG	BF	Coastal cod tagging	Rev_Nord	58.337839	11.886055	2021	4	10	18	2021-10-18	20	NA	NA	384	479	NA	NA	NA	NA	NA	NA	NA	NA	4	D	7	D07	N	N	N	N	N	Derived	Ancestral	Heterozygote	Homozygote 1	OFF	7.6897251632519e-98	0.0308156924677994	0.9691843075322	0.0390922	0.46999	0.490918	OFF	3.05401061536963e-78	0.206814256376068	0.793185743623932	0.417469	0.488837	0.0936937	COA	0.897055884383375	0.102944115616625	0.717793	0.282207	OFF	0.0184344953137865	0.981565504686214	0.415823	0.584177	2	0.0599251244019039	0.940074875598096	0.448788	0.551212	NA	NA	NA	NA	NA	NA	NA	NA	NA	NA	NA	NA	NA	NA	NA	NA	NA	NA	NA	NA	OFF
BF-TAG-939	BF-TAG	BF	Coastal cod tagging	Rev_Syd	58.337839	11.886055	2021	4	10	18	2021-10-18	20	NA	NA	343	395	NA	NA	NA	NA	NA	NA	NA	NA	4	E	7	E07	N	N	N	N	N	Derived	Heterozygote	Derived	Homozygote 1	COA	7.82936614183382e-58	0.999999944349443	5.56505565347658e-08	0.100027	0.131411	0.768563	COA	7.12470888721275e-49	0.999998263590845	1.73640915509687e-06	0.780657	0.101723	0.11762	COA	0.934853547263218	0.0651464527367819	0.165649	0.834351	COA	0.999999999050622	9.49378347361237e-10	0.922066	0.0779342	1	0.999999963403481	3.65965188448505e-08	0.853947	0.146053	NA	NA	NA	NA	NA	NA	NA	NA	NA	NA	NA	NA	NA	NA	NA	NA	NA	NA	NA	NA	COA
BF-GEN-13	BF-GEN	BF	Coastal cod tagging	Rev_Syd	58.337839	11.886055	2021	4	10	18	2021-10-18	20	NA	NA	249	126	NA	NA	NA	NA	NA	NA	NA	NA	4	F	7	F07	N	N	N	N	N	Derived	Ancestral	Derived	Homozygote 1	COA	4.19184583788581e-68	0.999987959656826	1.20403431739421e-05	0.157449	0.162138	0.680413	COA	2.95288142232198e-56	0.999925447631145	7.4552368854964e-05	0.632583	0.173948	0.193469	COA	0.999389401554192	0.000610598445808126	0.9999	0.0001	COA	0.999999999214314	7.85686305035971e-10	0.859065	0.140935	1	0.999999983605268	1.63947315131155e-08	0.824515	0.175485	NA	NA	NA	NA	NA	NA	NA	NA	NA	NA	NA	NA	NA	NA	NA	NA	NA	NA	NA	NA	COA
BF-GEN-14	BF-GEN	BF	Coastal cod tagging	NA	58.337839	11.886055	2021	NA	NA	NA	NA	20	NA	NA	NA	214	NA	NA	NA	NA	NA	NA	NA	NA	4	G	7	G07	N	Y	N	Y	N	Heterozygote	Ancestral	Derived	Heterozygote	COA	2.75199918487606e-71	0.999936289899546	6.37101004538016e-05	0.0380429	0.112728	0.849229	COA	1.84120644946667e-57	0.999862285823963	0.000137714176037413	0.662403	0.260269	0.0773282	COA	0.999982537356952	1.74626430484183e-05	0.9999	0.0001	COA	0.9999999999435	5.65003037010831e-11	0.85178	0.14822	1	0.999999974414561	2.55854388682109e-08	0.743401	0.256599	NA	NA	NA	NA	NA	NA	NA	NA	NA	NA	NA	NA	NA	NA	NA	NA	NA	NA	NA	NA	COA
BF-TAG-832	BF-TAG	BF	Coastal cod tagging	Rev_Nord	58.337839	11.886055	2021	4	10	22	2021-10-22	20	NA	NA	265	146	NA	NA	NA	NA	NA	NA	NA	NA	4	H	7	H07	N	N	N	N	N	Derived	Ancestral	Heterozygote	Homozygote 1	COA	3.58338093194047e-69	0.999978939511426	2.10604885739143e-05	0.0568737	0.117447	0.82568	COA	2.31856162506493e-54	0.999971597242743	2.84027572574813e-05	0.733352	0.147698	0.11895	COA	0.992447261383105	0.00755273861689513	0.9999	0.0001	COA	0.999999999754531	2.45469477400637e-10	0.882773	0.117227	1	0.99999999967882	3.21180294316409e-10	0.821196	0.178804	NA	NA	NA	NA	NA	NA	NA	NA	NA	NA	NA	NA	NA	NA	NA	NA	NA	NA	NA	NA	COA
BF-TAG-824	BF-TAG	BF	Coastal cod tagging	Rev_Syd	58.337839	11.886055	2021	4	10	22	2021-10-22	20	NA	NA	306	272	NA	NA	NA	NA	NA	NA	NA	NA	4	I	7	I07	N	N	N	N	N	Derived	Ancestral	Heterozygote	Homozygote 1	COA	8.12049291853932e-71	0.999950183111439	4.98168885607942e-05	0.0918303	0.152244	0.755926	COA	2.99099958982616e-56	0.999925658807391	7.43411926092382e-05	0.783747	0.0981773	0.118076	COA	0.908914136471168	0.091085863528832	0.727788	0.272212	COA	0.999999999999532	4.68024504106498e-13	0.820162	0.179838	1	0.99999999999196	8.0401198714874e-12	0.76177	0.23823	NA	NA	NA	NA	NA	NA	NA	NA	NA	NA	NA	NA	NA	NA	NA	NA	NA	NA	NA	NA	COA
BF-CAGE-01	BF-CAGE	BF	Coastal cod tagging	NA	58.337839	11.886055	2019	3	9	NA	NA	20	NA	NA	300	220	NA	NA	NA	COA	Ancestral	Derived	Ancestral	Derived	4	J	7	J07	N	N	N	N	N	Derived	Ancestral	Derived	Homozygote 1	COA	1.93164990487713e-71	0.999930951615379	6.90483846211625e-05	0.121266	0.238408	0.640326	COA	3.84082385962574e-58	0.999805240294692	0.000194759705307841	0.547689	0.302611	0.1497	COA	0.999901462060498	9.85379395018719e-05	0.9999	0.0001	COA	0.999999985555023	1.44449765962775e-08	0.819372	0.180628	1	0.999751417285713	0.000248582714286879	0.617995	0.382005	NA	NA	NA	NA	NA	NA	NA	NA	NA	NA	NA	NA	NA	NA	NA	NA	NA	NA	NA	NA	COA
BF-CAGE-02	BF-CAGE	BF	Coastal cod tagging	NA	58.337839	11.886055	2019	3	9	NA	NA	20	NA	NA	NA	NA	NA	NA	NA	NA	NA	NA	NA	NA	4	A	8	A08	N	N	N	N	Y	NA	NA	NA	NA	NA	NA	NA	NA	NA	NA	NA	NA	NA	NA	NA	NA	NA	NA	NA	NA	NA	NA	NA	NA	NA	NA	NA	NA	NA	NA	NA	NA	NA	NA	NA	NA	NA	NA	NA	NA	NA	NA	NA	NA	NA	NA	NA	NA	NA	NA	NA	NA	NA	NA
BF-CAGE-03	BF-CAGE	BF	Coastal cod tagging	NA	58.337839	11.886055	2019	3	9	NA	NA	20	NA	NA	530	1330	NA	NA	NA	OFF	Ancestral	Derived	Ancestral	Ancestral	4	B	8	B08	N	N	N	N	N	Derived	Ancestral	Ancestral	Homozygote 1	OFF	5.64491530272505e-103	0.00352816491615646	0.996471835083844	0.00072062	0.674118	0.325162	OFF	9.7921666203508e-86	0.0108840314163754	0.989115968583625	0.2679	0.720769	0.0113305	OFF	0.000856769346970631	0.999143230653029	0.0001	0.9999	OFF	1.96941485484012e-07	0.999999803058515	0.187057	0.812943	2	0.000241039207202346	0.999758960792798	0.237378	0.762622	NA	NA	NA	NA	NA	NA	NA	NA	NA	NA	NA	NA	NA	NA	NA	NA	NA	NA	NA	NA	OFF
BF-CAGE-04	BF-CAGE	BF	Coastal cod tagging	NA	58.337839	11.886055	2019	1	3	8	2019-03-08	20	NA	NA	410	700	NA	NA	NA	COA	Ancestral	Derived	Ancestral	Heterozygote	4	C	8	C08	N	N	N	N	N	Derived	Ancestral	Heterozygote	Homozygote 1	COA	4.64902254191609e-84	0.95194281864184	0.0480571813581604	0.0192019	0.0722389	0.908559	COA	5.22308187532641e-75	0.524135161155958	0.475864838844042	0.724722	0.254982	0.0202959	COA	0.999967987322015	3.20126779849719e-05	0.9999	0.0001	COA	0.999999999972729	2.72709457789664e-11	0.914128	0.085872	1	0.999999930321914	6.96780859189773e-08	0.736943	0.263057	NA	NA	NA	NA	NA	NA	NA	NA	NA	NA	NA	NA	NA	NA	NA	NA	NA	NA	NA	NA	COA
BF-CAGE-05	BF-CAGE	BF	Coastal cod tagging	NA	58.337839	11.886055	2019	4	10	NA	NA	20	NA	NA	NA	NA	NA	NA	NA	NA	NA	NA	NA	NA	4	D	8	D08	N	N	N	N	Y	NA	NA	NA	NA	NA	NA	NA	NA	NA	NA	NA	NA	NA	NA	NA	NA	NA	NA	NA	NA	NA	NA	NA	NA	NA	NA	NA	NA	NA	NA	NA	NA	NA	NA	NA	NA	NA	NA	NA	NA	NA	NA	NA	NA	NA	NA	NA	NA	NA	NA	NA	NA	NA	NA
BF-CAGE-06	BF-CAGE	BF	Coastal cod tagging	NA	58.337839	11.886055	2021	4	12	13	2021-12-13	20	NA	NA	NA	NA	NA	NA	NA	NA	NA	NA	NA	NA	4	E	8	E08	N	N	N	N	N	Derived	Ancestral	Derived	Homozygote 1	COA	8.18615208206472e-52	0.999999997617818	2.38218208803322e-09	0.164987	0.103903	0.73111	COA	1.20900219131861e-45	0.999999664784183	3.3521581726256e-07	0.806007	0.0494092	0.144584	COA	0.983989089133755	0.0160109108662451	0.9999	0.0001	COA	0.999999999996257	3.74296354211001e-12	0.990703	0.00929675	1	0.999999999880637	1.19362818646693e-10	0.888486	0.111514	NA	NA	NA	NA	NA	NA	NA	NA	NA	NA	NA	NA	NA	NA	NA	NA	NA	NA	NA	NA	COA
BF-CAGE-07	BF-CAGE	BF	Coastal cod tagging	NA	58.337839	11.886055	2022	1	1	1	2022-01-01	20	NA	NA	NA	NA	NA	NA	NA	NA	NA	NA	NA	NA	4	F	8	F08	N	N	N	N	Y	NA	NA	NA	NA	NA	NA	NA	NA	NA	NA	NA	NA	NA	NA	NA	NA	NA	NA	NA	NA	NA	NA	NA	NA	NA	NA	NA	NA	NA	NA	NA	NA	NA	NA	NA	NA	NA	NA	NA	NA	NA	NA	NA	NA	NA	NA	NA	NA	NA	NA	NA	NA	NA	NA
BVS-01	BVS	BVS	Coastal cod tagging	Tollviksund (Bovallstrand)	58.47312	11.310639	2013	2	4	22	2013-04-22	20	NA	NA	390	NA	NA	NA	NA	NA	NA	NA	NA	NA	4	G	8	G08	N	N	N	N	N	Derived	Heterozygote	Derived	Heterozygote	COA	4.0904221155525e-76	0.999203049155339	0.000796950844660719	0.0826808	0.186222	0.731097	COA	2.22534856325211e-67	0.979040010826385	0.020959989173615	0.719409	0.220454	0.0601376	COA	0.999942897063815	5.71029361845661e-05	0.9999	0.0001	COA	0.999999998994909	1.00509058306659e-09	0.858857	0.141143	1	0.999999908564348	9.14356524929293e-08	0.752577	0.247423	NA	NA	NA	NA	NA	NA	NA	NA	NA	NA	NA	NA	NA	NA	NA	NA	NA	NA	NA	NA	COA
BVS-02	BVS	BVS	Coastal cod tagging	Tollviksund (Bovallstrand)	58.47312	11.310639	2013	2	4	22	2013-04-22	20	NA	NA	400	NA	NA	NA	NA	NA	NA	NA	NA	NA	4	H	8	H08	N	N	N	N	N	Derived	Ancestral	Derived	Heterozygote	COA	8.79314408003116e-72	0.999917424606602	8.25753933982474e-05	0.0808621	0.27526	0.643878	COA	9.02595239135746e-59	0.999731734010381	0.000268265989618639	0.662822	0.238851	0.0983265	COA	0.999450651148734	0.000549348851266201	0.9999	0.0001	COA	0.999999999635256	3.64743921265648e-10	0.739069	0.260931	1	0.999999995913577	4.08642345240979e-09	0.716927	0.283073	NA	NA	NA	NA	NA	NA	NA	NA	NA	NA	NA	NA	NA	NA	NA	NA	NA	NA	NA	NA	COA
BVS-03	BVS	BVS	Coastal cod tagging	Tollviksund (Bovallstrand)	58.47312	11.310639	2013	2	4	22	2013-04-22	20	NA	NA	340	NA	NA	NA	NA	NA	NA	NA	NA	NA	4	I	8	I08	N	N	N	N	N	Derived	Heterozygote	Derived	Heterozygote	COA	2.5697448713887e-76	0.999114311499239	0.000885688500761378	0.0925335	0.187526	0.71994	COA	1.22865158132022e-67	0.976182408942807	0.0238175910571933	0.833725	0.146347	0.0199272	COA	0.999248244682153	0.000751755317847447	0.910965	0.0890352	COA	0.999999999978829	2.1171252646267e-11	0.887971	0.112029	1	0.99999996206142	3.79385799114897e-08	0.717006	0.282994	NA	NA	NA	NA	NA	NA	NA	NA	NA	NA	NA	NA	NA	NA	NA	NA	NA	NA	NA	NA	COA
BVS-04	BVS	BVS	Coastal cod tagging	Tollviksund (Bovallstrand)	58.47312	11.310639	2013	2	4	22	2013-04-22	20	NA	NA	490	NA	NA	NA	NA	NA	NA	NA	NA	NA	4	J	8	J08	N	N	N	N	N	Heterozygote	Heterozygote	Heterozygote	Heterozygote	COA	6.96682022575512e-68	0.99998927296518	1.0727034820148e-05	0.0657986	0.0335319	0.900669	COA	1.28110712345047e-55	0.99994611011892	5.38898810804198e-05	0.928985	0.0140185	0.0569968	COA	0.995919349296844	0.00408065070315637	0.9999	0.0001	COA	0.999999999999273	7.26757156453062e-13	0.990926	0.00907449	1	0.999999999975258	2.47421833137533e-11	0.874135	0.125865	NA	NA	NA	NA	NA	NA	NA	NA	NA	NA	NA	NA	NA	NA	NA	NA	NA	NA	NA	NA	COA
BVS-05	BVS	BVS	Coastal cod tagging	Tollviksund (Bovallstrand)	58.47312	11.310639	2021	2	5	18	2021-05-18	20	NA	NA	440	NA	NA	NA	NA	NA	NA	NA	NA	NA	4	A	9	A09	N	N	N	N	N	Derived	Heterozygote	Derived	Homozygote 1	COA	9.45651760447116e-79	0.996841572314983	0.00315842768501708	0.0120206	9.9991e-05	0.987879	COA	2.03145484332027e-62	0.998283739666726	0.00171626033327393	0.9568	9.9991e-05	0.0431004	COA	0.999920434527695	7.95654723055593e-05	0.9999	0.0001	COA	0.999999999999998	1.63761012772786e-15	0.9999	0.0001	1	0.999999999998134	1.86597787884943e-12	0.911894	0.0881065	NA	NA	NA	NA	NA	NA	NA	NA	NA	NA	NA	NA	NA	NA	NA	NA	NA	NA	NA	NA	COA
BVS-06	BVS	BVS	Coastal cod tagging	Tollviksund (Bovallstrand)	58.47312	11.310639	2021	2	5	18	2021-05-18	20	NA	NA	470	NA	NA	NA	NA	NA	NA	NA	NA	NA	4	B	9	B09	N	N	N	N	N	Derived	Ancestral	Heterozygote	Homozygote 1	COA	6.09519743448522e-88	0.733599205219718	0.266400794780282	0.0159042	0.0807587	0.903337	COA	7.42813856966029e-71	0.890361143175179	0.109638856824821	0.843618	0.13018	0.0262016	COA	0.944176148915976	0.0558238510840239	0.1773	0.8227	COA	0.99999999920211	7.978902216596e-10	0.867342	0.132658	1	0.999999964695064	3.53049360963489e-08	0.825244	0.174756	NA	NA	NA	NA	NA	NA	NA	NA	NA	NA	NA	NA	NA	NA	NA	NA	NA	NA	NA	NA	COA
BVS-07	BVS	BVS	Coastal cod tagging	Tollviksund (Bovallstrand)	58.47312	11.310639	2021	2	5	18	2021-05-18	20	NA	NA	480	NA	NA	NA	NA	NA	NA	NA	NA	NA	4	C	9	C09	N	N	N	N	N	Heterozygote	Heterozygote	Derived	Homozygote 1	COA	2.64007392102951e-75	0.999478252817524	0.000521747182475757	0.0395662	0.0615338	0.8989	COA	1.42729584689506e-63	0.996917243175793	0.00308275682420704	0.765345	0.149508	0.0851465	COA	0.999814149171267	0.000185850828732837	0.9999	0.0001	COA	0.99999999999955	4.50128218339732e-13	0.975459	0.0245406	1	0.999999999124048	8.75951599867578e-10	0.799009	0.200991	NA	NA	NA	NA	NA	NA	NA	NA	NA	NA	NA	NA	NA	NA	NA	NA	NA	NA	NA	NA	COA
BVS-08	BVS	BVS	Coastal cod tagging	Tollviksund (Bovallstrand)	58.47312	11.310639	2021	2	5	18	2021-05-18	20	NA	NA	510	NA	NA	NA	NA	NA	NA	NA	NA	NA	4	D	9	D09	N	N	N	N	N	Derived	Ancestral	Derived	Homozygote 1	COA	4.38260098491494e-77	0.998676611080443	0.00132338891955711	0.0575784	9.9991e-05	0.942322	COA	9.90726356689783e-64	0.996659035486211	0.00334096451378908	0.946025	9.9991e-05	0.0538748	COA	0.999993266734203	6.73326579694958e-06	0.9999	0.0001	COA	0.999999999999992	8.15991172556355e-15	0.9999	0.0001	1	0.999999999996914	3.08636067799587e-12	0.93317	0.0668295	NA	NA	NA	NA	NA	NA	NA	NA	NA	NA	NA	NA	NA	NA	NA	NA	NA	NA	NA	NA	COA
BVS-09	BVS	BVS	Coastal cod tagging	Tollviksund (Bovallstrand)	58.47312	11.310639	2021	2	5	18	2021-05-18	20	NA	NA	480	NA	NA	NA	NA	NA	NA	NA	NA	NA	4	E	9	E09	N	N	N	N	N	Derived	Heterozygote	Heterozygote	Homozygote 1	OFF	7.74707379219586e-86	0.888054803848194	0.111945196151806	0.104887	0.571104	0.324009	OFF	1.77754759130187e-71	0.856523682738522	0.143476317261478	0.361632	0.525369	0.112999	OFF	0.0240762346632834	0.975923765336717	0.0001	0.9999	OFF	0.00405280913472793	0.995947190865272	0.482138	0.517862	2	0.0204093092783254	0.979590690721675	0.480964	0.519036	NA	NA	NA	NA	NA	NA	NA	NA	NA	NA	NA	NA	NA	NA	NA	NA	NA	NA	NA	NA	OFF
BVS-10	BVS	BVS	Coastal cod tagging	Tollviksund (Bovallstrand)	58.47312	11.310639	2021	2	5	19	2021-05-19	20	NA	NA	270	NA	NA	NA	NA	NA	NA	NA	NA	NA	4	F	9	F09	N	N	N	N	N	Derived	Heterozygote	Derived	Homozygote 2	OFF	1.05665804997098e-118	4.31975558644191e-06	0.999995680244414	0.0149605	0.90491	0.0801294	OFF	5.14258515373836e-97	9.94688715855767e-05	0.999900531128414	0.120469	0.834874	0.0446571	OFF	0.0161939205458233	0.983806079454177	0.0001	0.9999	OFF	1.01338043193682e-11	0.999999999989866	0.107821	0.892179	2	1.02131757285515e-09	0.999999998978683	0.0734934	0.926507	NA	NA	NA	NA	NA	NA	NA	NA	NA	NA	NA	NA	NA	NA	NA	NA	NA	NA	NA	NA	OFF
BVS-11	BVS	BVS	Coastal cod tagging	Tollviksund (Bovallstrand)	58.47312	11.310639	2021	2	5	19	2021-05-19	20	NA	NA	450	NA	NA	NA	NA	NA	NA	NA	NA	NA	4	G	9	G09	N	N	N	N	N	Derived	Ancestral	Derived	Homozygote 1	COA	1.19380934892524e-75	0.999375161079642	0.000624838920358031	0.0380688	0.03791	0.924021	COA	2.22046503411599e-58	0.999780152396373	0.00021984760362669	0.7288	0.126616	0.144584	COA	0.999862159376472	0.000137840623527458	0.9999	0.0001	COA	0.999999999999402	5.97966058764779e-13	0.915511	0.084489	1	0.999999999896631	1.03368544002342e-10	0.785826	0.214174	NA	NA	NA	NA	NA	NA	NA	NA	NA	NA	NA	NA	NA	NA	NA	NA	NA	NA	NA	NA	COA
BVS-12	BVS	BVS	Coastal cod tagging	Tollviksund (Bovallstrand)	58.47312	11.310639	2021	2	5	31	2021-05-31	20	NA	NA	580	NA	NA	NA	NA	NA	NA	NA	NA	NA	4	H	9	H09	N	Y	Y	Y	Y	NA	NA	NA	NA	NA	NA	NA	NA	NA	NA	NA	NA	NA	NA	NA	NA	NA	NA	NA	NA	NA	NA	NA	NA	NA	NA	NA	NA	NA	NA	NA	NA	NA	NA	NA	NA	NA	NA	NA	NA	NA	NA	NA	NA	NA	NA	NA	NA	NA	NA	NA	NA	NA	NA
BVS-13	BVS	BVS	Coastal cod tagging	Tollviksund (Bovallstrand)	58.47312	11.310639	2021	2	5	31	2021-05-31	20	NA	NA	340	NA	NA	NA	NA	NA	NA	NA	NA	NA	4	I	9	I09	N	N	N	N	N	Derived	Heterozygote	Heterozygote	Homozygote 1	COA	1.61051758107476e-81	0.986710688940662	0.0132893110593382	0.0915237	0.443382	0.465094	COA	1.32616888995023e-62	0.998114367286122	0.00188563271387797	0.44666	0.420175	0.133165	OFF	0.254978921572937	0.745021078427062	0.0001	0.9999	COA	0.856124607187203	0.143875392812797	0.543782	0.456218	1	0.979280217536835	0.0207197824631654	0.537037	0.462963	NA	NA	NA	NA	NA	NA	NA	NA	NA	NA	NA	NA	NA	NA	NA	NA	NA	NA	NA	NA	COA
BVS-14	BVS	BVS	Coastal cod tagging	Tollviksund (Bovallstrand)	58.47312	11.310639	2021	2	6	1	2021-06-01	20	NA	NA	350	NA	NA	NA	NA	NA	NA	NA	NA	NA	4	J	9	J09	N	N	N	N	Y	NA	NA	NA	NA	NA	NA	NA	NA	NA	NA	NA	NA	NA	NA	NA	NA	NA	NA	NA	NA	NA	NA	NA	NA	NA	NA	NA	NA	NA	NA	NA	NA	NA	NA	NA	NA	NA	NA	NA	NA	NA	NA	NA	NA	NA	NA	NA	NA	NA	NA	NA	NA	NA	NA
BVS-15	BVS	BVS	Coastal cod tagging	Tollviksund (Bovallstrand)	58.47312	11.310639	2021	2	6	1	2021-06-01	20	NA	NA	490	NA	NA	NA	NA	NA	NA	NA	NA	NA	4	A	10	A10	N	N	N	N	N	Derived	Heterozygote	Derived	Homozygote 1	COA	6.23370961451363e-74	0.999745655289108	0.000254344710892339	0.0842241	0.0420513	0.873725	COA	1.427621435237e-62	0.99814479270844	0.00185520729155964	0.61444	0.231417	0.154144	COA	0.995751040913392	0.00424895908660814	0.9999	0.0001	COA	0.999999999999907	9.26764376550218e-14	0.935536	0.0644635	1	0.999999998288102	1.71189754720683e-09	0.763788	0.236212	NA	NA	NA	NA	NA	NA	NA	NA	NA	NA	NA	NA	NA	NA	NA	NA	NA	NA	NA	NA	COA
BVS-16	BVS	BVS	Coastal cod tagging	Tollviksund (Bovallstrand)	58.47312	11.310639	2021	2	6	1	2021-06-01	20	NA	NA	420	NA	NA	NA	NA	NA	NA	NA	NA	NA	4	B	10	B10	N	N	N	N	N	Heterozygote	Heterozygote	Derived	Heterozygote	COA	1.03709542527013e-69	0.999972081863294	2.79181367064849e-05	0.0807509	0.0536856	0.865564	COA	4.44787442244312e-60	0.999478102237104	0.000521897762895711	0.675208	0.210058	0.114734	COA	0.999994483414333	5.51658566741914e-06	0.9999	0.0001	COA	0.999999999928631	7.13689617901201e-11	0.907947	0.0920525	1	0.999999566284817	4.33715182996625e-07	0.752629	0.247371	NA	NA	NA	NA	NA	NA	NA	NA	NA	NA	NA	NA	NA	NA	NA	NA	NA	NA	NA	NA	COA
BVS-17	BVS	BVS	Coastal cod tagging	Tollviksund (Bovallstrand)	58.47312	11.310639	2021	2	6	1	2021-06-01	20	NA	NA	440	NA	NA	NA	NA	NA	NA	NA	NA	NA	4	C	10	C10	N	N	N	N	N	Derived	Derived	Derived	Homozygote 1	COA	8.68605235613361e-66	0.999996418969644	3.58103035599978e-06	0.0946248	0.181201	0.724174	COA	3.42830249533677e-54	0.999973950918075	2.60490819251288e-05	0.570914	0.256937	0.172148	COA	0.999994205933103	5.79406689740337e-06	0.9999	0.0001	COA	0.999999999086224	9.13776392471182e-10	0.83262	0.16738	1	0.999991133913528	8.86608647205935e-06	0.661816	0.338184	NA	NA	NA	NA	NA	NA	NA	NA	NA	NA	NA	NA	NA	NA	NA	NA	NA	NA	NA	NA	COA
BVS-18	BVS	BVS	Coastal cod tagging	Tollviksund (Bovallstrand)	58.47312	11.310639	2021	2	6	1	2021-06-01	20	NA	NA	450	NA	NA	NA	NA	NA	NA	NA	NA	NA	4	D	10	D10	N	N	N	N	N	Derived	Ancestral	Derived	Homozygote 1	COA	4.93732170092623e-68	0.99998839947263	1.16005273701564e-05	0.124826	0.284783	0.590391	COA	7.20115107889392e-58	0.999830513149073	0.000169486850926812	0.415282	0.405578	0.17914	OFF	0.421326436319218	0.578673563680782	0.0001	0.9999	COA	0.99999944375282	5.56247179955448e-07	0.734756	0.265244	1	0.99999818772994	1.81227006005936e-06	0.651912	0.348088	NA	NA	NA	NA	NA	NA	NA	NA	NA	NA	NA	NA	NA	NA	NA	NA	NA	NA	NA	NA	COA
BVS-19	BVS	BVS	Coastal cod tagging	Tollviksund (Bovallstrand)	58.47312	11.310639	2021	2	6	3	2021-06-03	20	NA	NA	370	NA	NA	NA	NA	NA	NA	NA	NA	NA	4	E	10	E10	N	N	N	N	N	Heterozygote	Heterozygote	Heterozygote	Heterozygote	COA	1.07982810115717e-61	0.999999580123619	4.19876381460202e-07	0.129161	0.125431	0.745408	COA	1.27202543710506e-54	0.999967564215517	3.24357844832932e-05	0.749775	0.142995	0.107231	COA	0.990110139001696	0.00988986099830366	0.9999	0.0001	COA	0.999999999709676	2.90324490610253e-10	0.893208	0.106792	1	0.999999999899444	1.0055605974121e-10	0.867749	0.132251	NA	NA	NA	NA	NA	NA	NA	NA	NA	NA	NA	NA	NA	NA	NA	NA	NA	NA	NA	NA	COA
BVS-20	BVS	BVS	Coastal cod tagging	Tollviksund (Bovallstrand)	58.47312	11.310639	2021	2	6	3	2021-06-03	20	NA	NA	470	NA	NA	NA	NA	NA	NA	NA	NA	NA	4	F	10	F10	N	N	N	N	N	Heterozygote	Heterozygote	Derived	Homozygote 1	COA	2.79611194210081e-65	0.999997254787264	2.74521273587872e-06	0.0690471	0.0728258	0.858127	COA	1.38031923964694e-58	0.99975578400729	0.000244215992709796	0.728047	0.19248	0.0794727	COA	0.999325271940499	0.000674728059501539	0.9999	0.0001	COA	0.999999999825554	1.7444642613508e-10	0.937377	0.0626228	1	0.999999780349282	2.19650718345823e-07	0.711024	0.288976	NA	NA	NA	NA	NA	NA	NA	NA	NA	NA	NA	NA	NA	NA	NA	NA	NA	NA	NA	NA	COA
BVS-21	BVS	BVS	Coastal cod tagging	Tollviksund (Bovallstrand)	58.47312	11.310639	2021	2	6	3	2021-06-03	20	NA	NA	400	NA	NA	NA	NA	NA	NA	NA	NA	NA	4	G	10	G10	N	N	N	N	N	Derived	Heterozygote	Heterozygote	Homozygote 1	COA	1.18903134552713e-65	0.99999666570255	3.33429745041637e-06	0.167833	0.241534	0.590632	COA	1.86256716081911e-53	0.999982084704602	1.79152953978773e-05	0.521363	0.277759	0.200878	COA	0.999601472630312	0.00039852736968791	0.9999	0.0001	COA	0.999999477036849	5.2296315067447e-07	0.771671	0.228329	1	0.999997451698943	2.54830105645812e-06	0.619333	0.380667	NA	NA	NA	NA	NA	NA	NA	NA	NA	NA	NA	NA	NA	NA	NA	NA	NA	NA	NA	NA	COA
BVS-22	BVS	BVS	Coastal cod tagging	Tollviksund (Bovallstrand)	58.47312	11.310639	2021	2	6	3	2021-06-03	20	NA	NA	350	NA	NA	NA	NA	NA	NA	NA	NA	NA	4	H	10	H10	N	N	N	N	N	Derived	Heterozygote	Derived	Homozygote 1	COA	1.4171560140436e-92	0.239073172812523	0.760926827187478	0.0388435	0.38538	0.575777	COA	2.27599283577889e-76	0.37263369200182	0.62736630799818	0.633868	0.330053	0.036079	COA	0.624835253132857	0.375164746867143	0.222065	0.777935	COA	0.994380256960252	0.00561974303974814	0.588124	0.411876	1	0.999113649678092	0.00088635032190845	0.591921	0.408079	NA	NA	NA	NA	NA	NA	NA	NA	NA	NA	NA	NA	NA	NA	NA	NA	NA	NA	NA	NA	COA
BVS-23	BVS	BVS	Coastal cod tagging	Tollviksund (Bovallstrand)	58.47312	11.310639	2021	2	6	3	2021-06-03	20	NA	NA	340	NA	NA	NA	NA	NA	NA	NA	NA	NA	4	I	10	I10	N	N	N	N	N	Heterozygote	Ancestral	Derived	Homozygote 1	COA	8.29167321454615e-76	0.999321223136873	0.000678776863126517	0.0642585	0.112778	0.822963	COA	2.26313276477393e-59	0.999635754314082	0.000364245685918166	0.740802	0.125906	0.133292	COA	0.999963814854915	3.61851450846099e-05	0.9999	0.0001	COA	0.999999998237332	1.76266814678649e-09	0.878653	0.121347	1	0.999999994191197	5.80880337480888e-09	0.859027	0.140973	NA	NA	NA	NA	NA	NA	NA	NA	NA	NA	NA	NA	NA	NA	NA	NA	NA	NA	NA	NA	COA
GU610	GU	GUL	CodS	Gullmarsfjord	58.3318181818182	11.5651515151515	2013	2	4	11	2013-04-11	20	NA	NA	360	468	NA	NA	NA	COA	Ancestral	Derived	Derived	Derived	4	J	10	J10	N	N	N	Y	N	Derived	Derived	Derived	Homozygote 1	COA	4.42981648119256e-76	0.999217347673082	0.000782652326918448	0.0839264	0.332225	0.583848	COA	1.41938568343498e-59	0.999596181584264	0.00040381841573584	0.561445	0.298575	0.13998	COA	0.999800024401533	0.000199975598466702	0.766066	0.233934	COA	0.999999830680428	1.69319572035573e-07	0.623786	0.376214	1	0.999998712331189	1.28766881062722e-06	0.628909	0.371091	NA	NA	NA	NA	NA	NA	NA	NA	NA	NA	NA	NA	NA	NA	NA	NA	NA	NA	NA	NA	COA
CodS103	CodS	GUL	CodS	Gullmarsfjord	58.3318181818182	11.5651515151515	2014	1	2	13	2014-02-13	20	NA	NA	310	NA	NA	NA	spawning	COA	Ancestral	Heterozygote	Ancestral	Derived	5	A	1	A01	Y	N	N	N	N	Heterozygote	Ancestral	Derived	Homozygote 1	COA	1.58550726280948e-62	0.999999350550321	6.49449678748499e-07	0.199572	0.211904	0.588524	COA	8.14636748224722e-49	0.999998314300137	1.68569986287049e-06	0.549363	0.221264	0.229373	COA	0.998829232355666	0.00117076764433429	0.9999	0.0001	COA	0.999999910176868	8.9823132473569e-08	0.752323	0.247677	1	0.999999842184434	1.57815566028382e-07	0.704534	0.295466	NA	NA	NA	NA	NA	NA	NA	NA	NA	NA	NA	NA	NA	NA	NA	NA	NA	NA	NA	NA	COA
CodS105	CodS	GUL	CodS	Gullmarsfjord	58.3318181818182	11.5651515151515	2014	1	2	13	2014-02-13	20	NA	NA	310	NA	NA	NA	NA	NA	NA	NA	NA	NA	5	B	1	B01	Y	N	N	N	Y	NA	NA	NA	NA	NA	NA	NA	NA	NA	NA	NA	NA	NA	NA	NA	NA	NA	NA	NA	NA	NA	NA	NA	NA	NA	NA	NA	NA	NA	NA	NA	NA	NA	NA	NA	NA	NA	NA	NA	NA	NA	NA	NA	NA	NA	NA	NA	NA	NA	NA	NA	NA	NA	NA
CodS127	CodS	GUL	CodS	Gullmarsfjord	58.3318181818182	11.5651515151515	2014	1	2	13	2014-02-13	20	NA	NA	290	NA	NA	NA	spawning	COA	Ancestral	Derived	Heterozygote	Derived	5	C	1	C01	N	N	N	N	N	Derived	Heterozygote	Derived	Homozygote 1	COA	3.79812533268777e-104	0.00214253428312414	0.997857465716876	9.9991e-05	0.173421	0.826479	COA	2.19912744619739e-87	0.00549698720551022	0.99450301279449	0.731695	0.268205	9.9991e-05	COA	0.858740145799814	0.141259854200186	0.204134	0.795866	COA	0.999899265725227	0.00010073427477344	0.72339	0.27661	1	0.906158872425337	0.0938411275746625	0.634807	0.365193	NA	NA	NA	NA	NA	NA	NA	NA	NA	NA	NA	NA	NA	NA	NA	NA	NA	NA	NA	NA	COA
CodS134	CodS	GUL	CodS	Gullmarsfjord	58.3318181818182	11.5651515151515	2014	1	2	26	2014-02-26	20	NA	NA	480	NA	NA	NA	spawning	COA	Ancestral	Heterozygote	Ancestral	Heterozygote	5	D	1	D01	N	N	N	N	N	Heterozygote	Ancestral	Heterozygote	Homozygote 1	COA	1.12593440714382e-66	0.999994301823935	5.698176065492e-06	0.164849	0.229123	0.606028	COA	4.50132760372176e-59	0.999687124695388	0.000312875304612191	0.525843	0.313535	0.160622	COA	0.999854498238441	0.000145501761559375	0.9999	0.0001	COA	0.999999936799858	6.32001420617212e-08	0.767999	0.232001	1	0.999996866198448	3.13380155219377e-06	0.69107	0.30893	NA	NA	NA	NA	NA	NA	NA	NA	NA	NA	NA	NA	NA	NA	NA	NA	NA	NA	NA	NA	COA
CodS173	CodS	GUL	CodS	Gullmarsfjord	58.3318181818182	11.5651515151515	2014	1	3	5	2014-03-05	20	NA	NA	320	NA	NA	NA	NA	NA	NA	NA	NA	NA	5	E	1	E01	N	Y	Y	Y	Y	NA	NA	NA	NA	NA	NA	NA	NA	NA	NA	NA	NA	NA	NA	NA	NA	NA	NA	NA	NA	NA	NA	NA	NA	NA	NA	NA	NA	NA	NA	NA	NA	NA	NA	NA	NA	NA	NA	NA	NA	NA	NA	NA	NA	NA	NA	NA	NA	NA	NA	NA	NA	NA	NA
CodS219	CodS	GUL	CodS	Gullmarsfjord	58.3318181818182	11.5651515151515	2014	1	3	7	2014-03-07	20	NA	NA	300	NA	NA	NA	overmature eggs	COA	Ancestral	Derived	Ancestral	Derived	5	F	1	F01	N	N	N	N	N	Derived	Ancestral	Derived	Homozygote 1	COA	2.8430981875122e-81	0.988298440707528	0.0117015592924718	0.0590324	0.243697	0.697271	COA	5.8579710737089e-77	0.313669888266901	0.686330111733099	0.591081	0.337946	0.0709723	COA	0.997641447047425	0.00235855295257547	0.9999	0.0001	COA	0.99999999983958	1.60419975126796e-10	0.833873	0.166127	1	0.999998652699015	1.34730098505748e-06	0.556502	0.443498	NA	NA	NA	NA	NA	NA	NA	NA	NA	NA	NA	NA	NA	NA	NA	NA	NA	NA	NA	NA	COA
BH-01	BH	BH	Bothnian Sea test fishing	Bottenhavet	62.640659	18.255055	2016	NA	NA	NA	NA	30	NA	NA	NA	NA	NA	NA	NA	NA	NA	NA	NA	NA	5	G	1	G01	N	N	N	N	N	Ancestral	Heterozygote	Derived	Homozygote 2	EBC	1	5.11880033205621e-76	2.26086110944739e-113	0.926246	9.9991e-05	0.0736542	EBC	1	1.65408620456175e-64	5.03616632504962e-95	9.9991e-05	0.0551106	0.944789	NA	NA	NA	NA	NA	NA	NA	NA	NA	NA	NA	NA	NA	NA	NA	EBC	9.04563289888735e-06	0.999990954367101	0.9999	0.0001	EBC	0.113932044766206	0.886067955233794	0.0982569	0.901743	EBC	1	1.25579344139172e-75	0.988269	0.0117306	1	1	2.01163275281721e-61	0.0001	0.9999	EBC
BH-02	BH	BH	Bothnian Sea test fishing	Bottenhavet	62.640659	18.255055	2016	NA	NA	NA	NA	30	NA	NA	NA	NA	NA	NA	NA	NA	NA	NA	NA	NA	5	H	1	H01	N	Y	Y	Y	Y	NA	NA	NA	NA	NA	NA	NA	NA	NA	NA	NA	NA	NA	NA	NA	NA	NA	NA	NA	NA	NA	NA	NA	NA	NA	NA	NA	NA	NA	NA	NA	NA	NA	NA	NA	NA	NA	NA	NA	NA	NA	NA	NA	NA	NA	NA	NA	NA	NA	NA	NA	NA	NA	NA
BH-03	BH	BH	Bothnian Sea test fishing	Bottenhavet	62.640659	18.255055	2016	NA	NA	NA	NA	30	NA	NA	NA	NA	NA	NA	NA	NA	NA	NA	NA	NA	5	I	1	I01	N	N	N	N	N	Ancestral	Ancestral	Heterozygote	Homozygote 2	EBC	1	4.96809444120628e-77	1.29120682449348e-114	0.934494	0.0378194	0.0276866	EBC	1	3.7821066571628e-64	1.38266601023954e-94	0.00724041	0.0910748	0.901685	NA	NA	NA	NA	NA	NA	NA	NA	NA	NA	NA	NA	NA	NA	NA	EBC	0.000964300668866809	0.999035699331133	0.9999	0.0001	EBC	0.00203844372564472	0.997961556274355	0.0001	0.9999	EBC	1	2.08592142698489e-78	0.993995	0.00600486	1	1	2.87925018669015e-62	0.030415	0.969585	EBC
BH-04	BH	BH	Bothnian Sea test fishing	Bottenhavet	62.640659	18.255055	2016	NA	NA	NA	NA	30	NA	NA	NA	NA	NA	NA	NA	NA	NA	NA	NA	NA	5	J	1	J01	N	N	N	N	N	Ancestral	Heterozygote	Heterozygote	Heterozygote	EBC	1	6.67723170866341e-75	5.28802818212159e-112	0.947805	0.0520948	9.9991e-05	EBC	1	4.31917623053695e-57	5.74621712941013e-86	0.0788338	0.0291601	0.892006	NA	NA	NA	NA	NA	NA	NA	NA	NA	NA	NA	NA	NA	NA	NA	EBC	2.30874599156796e-08	0.99999997691254	0.9999	0.0001	EBC	6.62747564978003e-05	0.999933725243502	0.0001	0.9999	EBC	1	8.71598836083869e-72	0.9999	0.0001	1	1	1.2116068238958e-51	0.0150316	0.984968	EBC
BH-05	BH	BH	Bothnian Sea test fishing	Bottenhavet	62.640659	18.255055	2016	NA	NA	NA	NA	30	NA	NA	NA	NA	NA	NA	NA	NA	NA	NA	NA	NA	5	A	2	A02	N	N	N	N	N	Ancestral	Heterozygote	Derived	Homozygote 2	EBC	1	1.27332534891317e-72	3.32713660996111e-109	0.887802	0.0233154	0.0888823	EBC	1	1.20151586000888e-60	2.61382129128569e-90	9.9991e-05	0.1244	0.8755	NA	NA	NA	NA	NA	NA	NA	NA	NA	NA	NA	NA	NA	NA	NA	EBC	2.0832923428121e-10	0.999999999791671	0.9999	0.0001	EBC	0.00271195823836719	0.997288041761633	0.0001	0.9999	EBC	1	7.49717133467831e-73	0.971164	0.0288363	1	1	3.10969543086572e-58	0.0419237	0.958076	EBC
BH-06	BH	BH	Bothnian Sea test fishing	Bottenhavet	62.640659	18.255055	2016	NA	NA	NA	NA	30	NA	NA	NA	NA	NA	NA	NA	NA	NA	NA	NA	NA	5	B	2	B02	N	Y	Y	Y	Y	NA	NA	NA	NA	NA	NA	NA	NA	NA	NA	NA	NA	NA	NA	NA	NA	NA	NA	NA	NA	NA	NA	NA	NA	NA	NA	NA	NA	NA	NA	NA	NA	NA	NA	NA	NA	NA	NA	NA	NA	NA	NA	NA	NA	NA	NA	NA	NA	NA	NA	NA	NA	NA	NA
BH-07	BH	BH	Bothnian Sea test fishing	Bottenhavet	62.640659	18.255055	2016	NA	NA	NA	NA	30	NA	NA	NA	NA	NA	NA	NA	NA	NA	NA	NA	NA	5	C	2	C02	N	Y	Y	Y	Y	NA	NA	NA	NA	NA	NA	NA	NA	NA	NA	NA	NA	NA	NA	NA	NA	NA	NA	NA	NA	NA	NA	NA	NA	NA	NA	NA	NA	NA	NA	NA	NA	NA	NA	NA	NA	NA	NA	NA	NA	NA	NA	NA	NA	NA	NA	NA	NA	NA	NA	NA	NA	NA	NA
BH-08	BH	BH	Bothnian Sea test fishing	Bottenhavet	62.640659	18.255055	2016	NA	NA	NA	NA	30	NA	NA	NA	NA	NA	NA	NA	NA	NA	NA	NA	NA	5	D	2	D02	N	N	N	N	N	Ancestral	Heterozygote	Heterozygote	Homozygote 2	EBC	1	3.18813895368906e-54	1.26932639677115e-86	0.825183	0.0398778	0.134939	EBC	1	6.2367927383831e-47	1.46557884315531e-73	0.124328	0.0840331	0.791639	NA	NA	NA	NA	NA	NA	NA	NA	NA	NA	NA	NA	NA	NA	NA	EBC	8.00813043660146e-11	0.999999999919919	0.9999	0.0001	EBC	0.00271195823836719	0.997288041761633	0.0001	0.9999	EBC	1	4.18808282484149e-56	0.881762	0.118238	1	1	4.81919139374037e-46	0.121282	0.878718	EBC
BH-09	BH	BH	Bothnian Sea test fishing	Bottenhavet	62.640659	18.255055	2016	NA	NA	NA	NA	30	NA	NA	NA	NA	NA	NA	NA	NA	NA	NA	NA	NA	5	E	2	E02	N	N	N	N	N	Ancestral	Ancestral	Ancestral	Homozygote 2	EBC	1	9.44713288514498e-78	1.68349695962953e-115	0.958831	0.0233225	0.0178464	EBC	1	2.18257495772487e-63	1.17576592434224e-93	0.0640597	0.0173928	0.918548	NA	NA	NA	NA	NA	NA	NA	NA	NA	NA	NA	NA	NA	NA	NA	EBC	1.0128090814551e-11	0.999999999989872	0.9999	0.0001	COA	0.318874054545571	0.681125945454429	0.858612	0.141388	EBC	1	3.55080109106283e-78	0.994905	0.00509473	1	1	3.29532527753255e-60	0.00597411	0.994026	EBC
BH-10	BH	BH	Bothnian Sea test fishing	Bottenhavet	62.640659	18.255055	2016	NA	NA	NA	NA	30	NA	NA	NA	NA	NA	NA	NA	NA	NA	NA	NA	NA	5	F	2	F02	N	N	N	N	N	Ancestral	Derived	Derived	Heterozygote	EBC	1	3.24157960806017e-78	4.52955451794941e-116	0.978189	0.00987412	0.0119366	EBC	1	2.61503200881824e-69	6.90442520391449e-101	0.05586	0.0182313	0.925909	NA	NA	NA	NA	NA	NA	NA	NA	NA	NA	NA	NA	NA	NA	NA	EBC	4.77376579781108e-10	0.999999999522623	0.9999	0.0001	EBC	0.000611253301884025	0.999388746698116	0.0001	0.9999	EBC	1	1.69294591376579e-79	0.9999	0.0001	1	1	6.97487477114884e-67	0.0001	0.9999	EBC
BH-11	BH	BH	Bothnian Sea test fishing	Bottenhavet	62.640659	18.255055	2016	NA	NA	NA	NA	30	NA	NA	NA	NA	NA	NA	NA	NA	NA	NA	NA	NA	5	G	2	G02	N	N	N	N	N	Heterozygote	Heterozygote	Derived	Homozygote 2	EBC	1	1.95755544024077e-66	1.30437668831779e-101	0.898126	0.0329063	0.0689679	EBC	1	3.03525198793589e-55	1.03429687151961e-83	0.0656257	0.0329352	0.901439	NA	NA	NA	NA	NA	NA	NA	NA	NA	NA	NA	NA	NA	NA	NA	EBC	9.5124587604172e-09	0.999999990487541	0.9999	0.0001	EBC	3.94437666146985e-05	0.999960556233385	0.0001	0.9999	EBC	1	4.02877963369401e-65	0.939618	0.0603824	1	1	9.80142026897483e-52	0.0442746	0.955725	EBC
BH-12	BH	BH	Bothnian Sea test fishing	Bottenhavet	62.640659	18.255055	2016	NA	NA	NA	NA	30	NA	NA	NA	NA	NA	NA	NA	NA	NA	NA	NA	NA	5	H	2	H02	N	N	N	N	N	Ancestral	Heterozygote	Ancestral	Homozygote 2	EBC	1	2.44728091574561e-67	1.01641170965242e-102	0.874191	9.9991e-05	0.125709	EBC	1	1.40306658349139e-57	1.45563798165766e-86	0.126318	9.9991e-05	0.873582	NA	NA	NA	NA	NA	NA	NA	NA	NA	NA	NA	NA	NA	NA	NA	EBC	5.41762699559422e-10	0.999999999458237	0.9999	0.0001	EBC	0.00110858854753615	0.998891411452464	0.0001	0.9999	EBC	1	2.21803168814632e-70	0.911556	0.0884442	1	1	2.01767733457924e-58	0.0407734	0.959227	EBC
BH-13	BH	BH	Bothnian Sea test fishing	Bottenhavet	62.640659	18.255055	2016	NA	NA	NA	NA	30	NA	NA	NA	NA	NA	NA	NA	NA	NA	NA	NA	NA	5	I	2	I02	N	N	N	N	N	Heterozygote	Heterozygote	Derived	Heterozygote	EBC	1	2.23378528897036e-72	6.63237473340514e-109	0.940446	0.059454	9.9991e-05	EBC	1	2.39450645803814e-65	4.75460338328536e-96	9.9991e-05	0.0622715	0.937629	NA	NA	NA	NA	NA	NA	NA	NA	NA	NA	NA	NA	NA	NA	NA	EBC	0.000107946860614115	0.999892053139386	0.9999	0.0001	EBC	0.000183797607343324	0.999816202392657	0.0001	0.9999	EBC	1	1.00948545134916e-68	0.978111	0.0218892	1	1	1.80835037056845e-59	0.00942715	0.990573	EBC
BH-14	BH	BH	Bothnian Sea test fishing	Bottenhavet	62.640659	18.255055	2016	NA	NA	NA	NA	30	NA	NA	NA	NA	NA	NA	NA	NA	NA	NA	NA	NA	5	J	2	J02	N	N	N	N	N	Heterozygote	Heterozygote	Derived	Heterozygote	EBC	1	6.26848066130783e-68	1.91014454837406e-103	0.901403	9.9991e-05	0.0984973	EBC	1	5.75041838939867e-58	4.89773221715476e-87	0.0665937	0.0360575	0.897349	NA	NA	NA	NA	NA	NA	NA	NA	NA	NA	NA	NA	NA	NA	NA	EBC	2.41131476506899e-12	0.999999999997589	0.9999	0.0001	EBC	0.00554968174530733	0.994450318254693	0.0001	0.9999	EBC	1	2.07431550808732e-64	0.912698	0.0873015	1	1	4.46104829014243e-52	0.132204	0.867796	EBC
BH-15	BH	BH	Bothnian Sea test fishing	Bottenhavet	62.640659	18.255055	2016	NA	NA	NA	NA	30	NA	NA	NA	NA	NA	NA	NA	NA	NA	NA	NA	NA	5	A	3	A03	N	N	N	N	N	Ancestral	Ancestral	Derived	Homozygote 2	EBC	1	2.8476564943426e-69	4.29670610870431e-105	0.895481	0.0462333	0.0582857	EBC	1	3.37402677282631e-56	7.07270212003334e-85	0.0192471	0.0978693	0.882884	NA	NA	NA	NA	NA	NA	NA	NA	NA	NA	NA	NA	NA	NA	NA	EBC	5.84166099858571e-05	0.999941583390014	0.9999	0.0001	EBC	0.00152785512110324	0.998472144878897	0.0001	0.9999	EBC	1	6.07601827393823e-65	0.920507	0.079493	1	1	4.65991691015506e-49	0.087331	0.912669	EBC
BH-16	BH	BH	Bothnian Sea test fishing	Bottenhavet	62.640659	18.255055	2016	NA	NA	NA	NA	30	NA	NA	NA	NA	NA	NA	NA	NA	NA	NA	NA	NA	5	B	3	B03	N	N	N	N	N	Derived	Heterozygote	Ancestral	Homozygote 2	EBC	1	1.06972950242048e-60	1.4367859113209e-94	0.877176	0.0663785	0.0564454	EBC	1	3.18758463952207e-59	1.43187704013417e-88	0.104749	9.9991e-05	0.895151	NA	NA	NA	NA	NA	NA	NA	NA	NA	NA	NA	NA	NA	NA	NA	EBC	0.162571875299645	0.837428124700355	0.352513	0.647487	EBC	0.00337409541266647	0.996625904587334	0.0001	0.9999	EBC	1	3.26918084814735e-57	0.893025	0.106975	1	1	4.02325054098911e-51	0.0788726	0.921127	EBC
BH-17	BH	BH	Bothnian Sea test fishing	Bottenhavet	62.640659	18.255055	2016	NA	NA	NA	NA	30	NA	NA	NA	NA	NA	NA	NA	NA	NA	NA	NA	NA	5	C	3	C03	N	N	N	N	N	Heterozygote	Ancestral	Derived	Heterozygote	EBC	1	8.28279538281039e-66	7.66110939698797e-101	0.858965	0.0885808	0.0524544	EBC	1	1.73381574166339e-60	4.09050600332554e-90	9.9991e-05	0.114937	0.884963	NA	NA	NA	NA	NA	NA	NA	NA	NA	NA	NA	NA	NA	NA	NA	EBC	0.000634197118511543	0.999365802881489	0.902109	0.0978906	EBC	0.000613551879603887	0.999386448120396	0.0001	0.9999	EBC	1	7.86118825370519e-65	0.90639	0.0936099	1	1	8.72544936566176e-57	0.101596	0.898404	EBC
BH-18	BH	BH	Bothnian Sea test fishing	Bottenhavet	62.640659	18.255055	2016	NA	NA	NA	NA	30	NA	NA	NA	NA	NA	NA	NA	NA	NA	NA	NA	NA	5	D	3	D03	N	N	N	N	N	Heterozygote	Ancestral	Ancestral	Homozygote 2	EBC	1	1.04254693598935e-74	9.13660382617447e-112	0.934997	0.0649032	9.9991e-05	EBC	1	2.34054645158008e-70	3.62358431519942e-102	9.9991e-05	0.0189033	0.980997	NA	NA	NA	NA	NA	NA	NA	NA	NA	NA	NA	NA	NA	NA	NA	EBC	1.21639955093481e-10	0.99999999987836	0.9999	0.0001	EBC	0.000107442162045065	0.999892557837955	0.0001	0.9999	EBC	1	5.13448175074305e-74	0.987854	0.0121463	1	1	1.64858231459396e-64	0.0001	0.9999	EBC
BH-19	BH	BH	Bothnian Sea test fishing	Bottenhavet	62.640659	18.255055	2016	NA	NA	NA	NA	30	NA	NA	NA	NA	NA	NA	NA	NA	NA	NA	NA	NA	5	E	3	E03	N	N	N	N	N	Ancestral	Ancestral	Derived	Homozygote 2	EBC	1	2.63967732433876e-77	5.94179794714026e-115	0.948573	0.0513273	9.9991e-05	EBC	1	3.3337611371372e-66	4.27998751944411e-97	9.9991e-05	0.0585512	0.941349	NA	NA	NA	NA	NA	NA	NA	NA	NA	NA	NA	NA	NA	NA	NA	EBC	1.40822583307067e-10	0.999999999859177	0.9999	0.0001	EBC	0.000331957237363877	0.999668042762636	0.0001	0.9999	EBC	1	8.82452815469348e-81	0.9999	0.0001	1	1	6.62572743326152e-67	0.0001	0.9999	EBC
CLIM_01	CLIM	CLIM	Climate stressor experiment (Perry et al., 2024)	Outer Gullmarsfjord	58.249872	11.444808	2020	NA	NA	NA	2020-11-27	20	NA	NA	NA	NA	NA	NA	NA	NA	NA	NA	NA	NA	5	B	6	B06	N	N	N	N	N	Derived	Heterozygote	Derived	Homozygote 1	OFF	1.80947647260501e-104	0.00186799682193235	0.998132003178068	0.0219515	0.614868	0.363181	OFF	3.47587694411651e-88	0.00394068218000933	0.996059317819991	0.282421	0.665081	0.0524977	OFF	0.000349499528765488	0.999650500471235	0.0001	0.9999	OFF	8.62924420894723e-06	0.999991370755791	0.385056	0.614944	2	3.59149702107468e-06	0.999996408502979	0.262377	0.737623	NA	NA	NA	NA	NA	NA	NA	NA	NA	NA	NA	NA	NA	NA	NA	NA	NA	NA	NA	NA	OFF
CLIM_02	CLIM	CLIM	Climate stressor experiment (Perry et al., 2024)	Outer Gullmarsfjord	58.249872	11.444808	2020	NA	NA	NA	2020-11-27	20	NA	NA	NA	NA	NA	NA	NA	NA	NA	NA	NA	NA	5	C	6	C06	N	N	N	N	N	Derived	Derived	Heterozygote	Homozygote 1	COA	1.3737941268364e-78	0.997097755086025	0.00290224491397458	0.0881706	0.268012	0.643818	COA	4.06508523798157e-65	0.993257724970193	0.00674227502980672	0.683743	0.239132	0.0771253	COA	0.70075129444625	0.29924870555375	0.0001	0.9999	COA	0.999913057928445	8.69420715551697e-05	0.752418	0.247582	1	0.999316721783656	0.000683278216344131	0.619857	0.380143	NA	NA	NA	NA	NA	NA	NA	NA	NA	NA	NA	NA	NA	NA	NA	NA	NA	NA	NA	NA	COA
CLIM_03	CLIM	CLIM	Climate stressor experiment (Perry et al., 2024)	Outer Gullmarsfjord	58.249872	11.444808	2020	NA	NA	NA	2020-11-27	20	NA	NA	NA	NA	NA	NA	NA	NA	NA	NA	NA	NA	5	D	6	D06	N	N	N	N	N	Derived	Heterozygote	Derived	Heterozygote	COA	7.48320517452211e-74	0.999755999845557	0.00024400015444291	0.0986684	0.202258	0.699073	COA	3.75151698201123e-65	0.993137958086263	0.00686204191373662	0.564197	0.329929	0.105874	COA	0.999911783881527	8.8216118472762e-05	0.9999	0.0001	COA	0.999999923526131	7.64738687323463e-08	0.856489	0.143511	1	0.999981063913659	1.89360863413694e-05	0.701402	0.298598	NA	NA	NA	NA	NA	NA	NA	NA	NA	NA	NA	NA	NA	NA	NA	NA	NA	NA	NA	NA	COA
CLIM_04	CLIM	CLIM	Climate stressor experiment (Perry et al., 2024)	Outer Gullmarsfjord	58.249872	11.444808	2020	NA	NA	NA	2020-11-27	20	NA	NA	NA	NA	NA	NA	NA	NA	NA	NA	NA	NA	5	E	6	E06	N	N	N	N	N	Heterozygote	Heterozygote	Derived	Heterozygote	COA	7.54381249426096e-64	0.999998702127763	1.29787223667094e-06	0.130985	0.163386	0.705629	COA	7.97692100229086e-56	0.999940157271743	5.9842728256925e-05	0.531341	0.306605	0.162054	COA	0.999965986408696	3.40135913043299e-05	0.9999	0.0001	COA	0.999999998786193	1.21380746495543e-09	0.837121	0.162879	1	0.999999967125098	3.28749021417759e-08	0.679812	0.320188	NA	NA	NA	NA	NA	NA	NA	NA	NA	NA	NA	NA	NA	NA	NA	NA	NA	NA	NA	NA	COA
CLIM_05	CLIM	CLIM	Climate stressor experiment (Perry et al., 2024)	Outer Gullmarsfjord	58.249872	11.444808	2020	NA	NA	NA	2020-11-27	20	NA	NA	NA	NA	NA	NA	NA	NA	NA	NA	NA	NA	5	F	6	F06	N	N	N	N	N	Derived	Ancestral	Derived	Homozygote 1	COA	4.02974458248143e-67	0.999992802422925	7.19757707462149e-06	0.125842	0.197402	0.676756	COA	8.89842223333782e-56	0.99994158678132	5.84132186800865e-05	0.648157	0.204411	0.147432	COA	0.999951382083975	4.86179160247738e-05	0.9999	0.0001	COA	0.999999999982231	1.77685785276939e-11	0.852351	0.147649	1	0.999999953314549	4.66854510984098e-08	0.682851	0.317149	NA	NA	NA	NA	NA	NA	NA	NA	NA	NA	NA	NA	NA	NA	NA	NA	NA	NA	NA	NA	COA
CLIM_06	CLIM	CLIM	Climate stressor experiment (Perry et al., 2024)	Outer Gullmarsfjord	58.249872	11.444808	2020	NA	NA	NA	2020-11-27	20	NA	NA	NA	NA	NA	NA	NA	NA	NA	NA	NA	NA	5	G	6	G06	N	N	N	N	N	Derived	Heterozygote	Derived	Homozygote 1	COA	5.41287001879117e-77	0.998738539608739	0.00126146039126105	0.0569564	0.195914	0.74713	COA	5.73953083780224e-62	0.998635405646463	0.00136459435353669	0.65197	0.25473	0.0932997	COA	0.999735406191433	0.000264593808566651	0.9999	0.0001	COA	0.99999999998512	1.48803947425009e-11	0.82173	0.17827	1	0.999999992636007	7.36399314175144e-09	0.716261	0.283739	NA	NA	NA	NA	NA	NA	NA	NA	NA	NA	NA	NA	NA	NA	NA	NA	NA	NA	NA	NA	COA
CLIM_07	CLIM	CLIM	Climate stressor experiment (Perry et al., 2024)	Outer Gullmarsfjord	58.249872	11.444808	2020	NA	NA	NA	2020-11-27	20	NA	NA	NA	NA	NA	NA	NA	NA	NA	NA	NA	NA	5	H	6	H06	N	N	N	N	N	Derived	Heterozygote	Heterozygote	Heterozygote	COA	7.68467183969432e-78	0.998035530103218	0.00196446989678209	0.0795338	0.0888489	0.831617	COA	1.0495959083525e-70	0.897444492796069	0.102555507203931	0.800683	0.10453	0.0947871	COA	0.987548423586695	0.0124515764133049	0.9999	0.0001	COA	0.999999999581781	4.1821924766014e-10	0.816464	0.183536	1	0.999999974518723	2.54812773583002e-08	0.774304	0.225696	NA	NA	NA	NA	NA	NA	NA	NA	NA	NA	NA	NA	NA	NA	NA	NA	NA	NA	NA	NA	COA
CLIM_08	CLIM	CLIM	Climate stressor experiment (Perry et al., 2024)	Outer Gullmarsfjord	58.249872	11.444808	2020	NA	NA	NA	2020-11-27	20	NA	NA	NA	NA	NA	NA	NA	NA	NA	NA	NA	NA	5	I	6	I06	N	N	N	N	N	Heterozygote	Heterozygote	Derived	Homozygote 1	COA	3.26371686578557e-89	0.597291763156628	0.402708236843372	0.00762846	0.31814	0.674232	OFF	4.57912696482977e-75	0.517568263165345	0.482431736834655	0.558883	0.394046	0.0470708	COA	0.997993301034145	0.00200669896585473	0.9999	0.0001	COA	0.952807764558397	0.0471922354416032	0.611931	0.388069	2	0.548030536774865	0.451969463225135	0.480452	0.519548	NA	NA	NA	NA	NA	NA	NA	NA	NA	NA	NA	NA	NA	NA	NA	NA	NA	NA	NA	NA	COA
CLIM_09	CLIM	CLIM	Climate stressor experiment (Perry et al., 2024)	Outer Gullmarsfjord	58.249872	11.444808	2020	NA	NA	NA	2020-11-27	20	NA	NA	NA	NA	NA	NA	NA	NA	NA	NA	NA	NA	5	J	6	J06	N	N	N	N	N	Derived	Ancestral	Heterozygote	Homozygote 1	OFF	1.41359221134133e-116	1.06989364829223e-05	0.999989301063517	9.9991e-05	0.669969	0.329931	OFF	2.50817345757354e-95	0.000201099301359059	0.999798900698641	0.383153	0.616747	9.9991e-05	OFF	2.81699797301336e-06	0.999997183002027	0.0001	0.9999	OFF	1.32996590170166e-08	0.999999986700341	0.265887	0.734113	2	6.41799465619397e-06	0.999993582005344	0.309045	0.690955	NA	NA	NA	NA	NA	NA	NA	NA	NA	NA	NA	NA	NA	NA	NA	NA	NA	NA	NA	NA	OFF
CLIM_10	CLIM	CLIM	Climate stressor experiment (Perry et al., 2024)	Outer Gullmarsfjord	58.249872	11.444808	2020	NA	NA	NA	2020-11-26	20	NA	NA	NA	NA	NA	NA	NA	NA	NA	NA	NA	NA	5	A	7	A07	N	N	N	N	N	Heterozygote	Derived	Derived	Heterozygote	COA	7.543173442674e-58	0.999999943876297	5.61237029417588e-08	0.192855	0.330563	0.476582	COA	2.80971344144657e-56	0.999924623684954	7.53763150457219e-05	0.550674	0.301314	0.148011	COA	0.999962566041851	3.74339581486494e-05	0.9999	0.0001	COA	0.999999972818354	2.71816458750504e-08	0.706307	0.293693	1	0.999954712529064	4.52874709355689e-05	0.617007	0.382993	NA	NA	NA	NA	NA	NA	NA	NA	NA	NA	NA	NA	NA	NA	NA	NA	NA	NA	NA	NA	COA
CLIM_11	CLIM	CLIM	Climate stressor experiment (Perry et al., 2024)	Outer Gullmarsfjord	58.249872	11.444808	2020	NA	NA	NA	2020-11-26	20	NA	NA	NA	NA	NA	NA	NA	NA	NA	NA	NA	NA	5	B	7	B07	N	N	N	N	N	Derived	Heterozygote	Derived	Heterozygote	COA	4.53479576656065e-71	0.99994312809587	5.68719041297873e-05	0.070465	0.209831	0.719703	COA	1.56773329750217e-60	0.99934282563244	0.000657174367560177	0.591118	0.299039	0.109843	COA	0.999871727732196	0.000128272267803589	0.9999	0.0001	COA	0.999999996047898	3.95210244922135e-09	0.744012	0.255988	1	0.99998961237934	1.0387620659839e-05	0.677551	0.322449	NA	NA	NA	NA	NA	NA	NA	NA	NA	NA	NA	NA	NA	NA	NA	NA	NA	NA	NA	NA	COA
CLIM_12	CLIM	CLIM	Climate stressor experiment (Perry et al., 2024)	Outer Gullmarsfjord	58.249872	11.444808	2020	NA	NA	NA	2020-11-26	20	NA	NA	NA	NA	NA	NA	NA	NA	NA	NA	NA	NA	5	C	7	C07	N	N	N	N	N	Heterozygote	Ancestral	Heterozygote	Heterozygote	OFF	3.12768159351278e-101	0.00739848315313333	0.992601516846867	0.0287938	0.66245	0.308756	OFF	1.13800230639574e-85	0.0111815845202926	0.988818415479707	0.333849	0.644999	0.0211525	OFF	0.0909209145317342	0.909079085468266	0.409843	0.590157	OFF	3.82051353589133e-05	0.999961794864641	0.260423	0.739577	2	0.00959739480549299	0.990402605194507	0.285158	0.714842	NA	NA	NA	NA	NA	NA	NA	NA	NA	NA	NA	NA	NA	NA	NA	NA	NA	NA	NA	NA	OFF
CLIM_13	CLIM	CLIM	Climate stressor experiment (Perry et al., 2024)	Outer Gullmarsfjord	58.249872	11.444808	2020	NA	NA	NA	2020-11-26	20	NA	NA	NA	NA	NA	NA	NA	NA	NA	NA	NA	NA	5	D	7	D07	N	N	N	N	N	Derived	Derived	Derived	Homozygote 1	OFF	3.71388136111583e-117	8.35242765463577e-06	0.999991647572345	9.9991e-05	0.87458	0.12532	OFF	1.24351316839048e-96	0.000116717043245454	0.999883282956754	0.21951	0.761222	0.0192688	OFF	0.00488194023884262	0.995118059761157	0.0001	0.9999	OFF	1.54288273022531e-12	0.999999999998457	0.0613803	0.93862	2	3.75443054290528e-11	0.999999999962456	0.111114	0.888886	NA	NA	NA	NA	NA	NA	NA	NA	NA	NA	NA	NA	NA	NA	NA	NA	NA	NA	NA	NA	OFF
CLIM_14	CLIM	CLIM	Climate stressor experiment (Perry et al., 2024)	Outer Gullmarsfjord	58.249872	11.444808	2020	NA	NA	NA	2020-11-26	20	NA	NA	NA	NA	NA	NA	NA	NA	NA	NA	NA	NA	5	E	7	E07	N	N	N	N	N	Derived	Ancestral	Derived	Homozygote 1	OFF	7.47257655163487e-104	0.00242810536809408	0.997571894631906	0.00891404	0.724657	0.266429	OFF	1.47804459528762e-91	0.000968307226188084	0.999031692773812	0.39731	0.60259	9.9991e-05	OFF	0.105431174334072	0.894568825665928	0.0001	0.9999	OFF	4.59452595552203e-08	0.99999995405474	0.281842	0.718158	2	1.96014195700426e-07	0.999999803985804	0.286388	0.713612	NA	NA	NA	NA	NA	NA	NA	NA	NA	NA	NA	NA	NA	NA	NA	NA	NA	NA	NA	NA	OFF
CLIM_15	CLIM	CLIM	Climate stressor experiment (Perry et al., 2024)	Outer Gullmarsfjord	58.249872	11.444808	2020	NA	NA	NA	2020-11-26	20	NA	NA	NA	NA	NA	NA	NA	NA	NA	NA	NA	NA	5	F	7	F07	N	N	N	N	N	Derived	Ancestral	Derived	Homozygote 1	OFF	7.15458434738511e-114	3.3904587407231e-05	0.999966095412593	0.0240549	0.889723	0.0862218	OFF	1.13571538981966e-96	0.000114815985313366	0.999885184014687	0.150513	0.801315	0.0481719	COA	0.702870774400968	0.297129225599032	0.741518	0.258482	OFF	9.83628447501733e-11	0.999999999901637	0.0968398	0.90316	2	7.83529843780387e-11	0.999999999921647	0.0863153	0.913685	NA	NA	NA	NA	NA	NA	NA	NA	NA	NA	NA	NA	NA	NA	NA	NA	NA	NA	NA	NA	OFF
CLIM_16	CLIM	CLIM	Climate stressor experiment (Perry et al., 2024)	Outer Gullmarsfjord	58.249872	11.444808	2020	NA	NA	NA	2020-11-26	20	NA	NA	NA	NA	NA	NA	NA	NA	NA	NA	NA	NA	5	G	7	G07	N	N	N	N	N	Derived	Ancestral	Derived	Heterozygote	COA	2.02191968749483e-57	0.999999955146823	4.48531765123357e-08	0.127118	0.0527997	0.820082	COA	7.94314980231459e-48	0.999998981339094	1.01866090603957e-06	0.820879	0.0190682	0.160053	COA	0.995841773031826	0.00415822696817424	0.9999	0.0001	COA	0.999999999999992	7.82150516916318e-15	0.944489	0.0555111	1	0.999999999998849	1.15083003109522e-12	0.884056	0.115944	NA	NA	NA	NA	NA	NA	NA	NA	NA	NA	NA	NA	NA	NA	NA	NA	NA	NA	NA	NA	COA
CLIM_17	CLIM	CLIM	Climate stressor experiment (Perry et al., 2024)	Outer Gullmarsfjord	58.249872	11.444808	2020	NA	NA	NA	2020-11-26	20	NA	NA	NA	NA	NA	NA	NA	NA	NA	NA	NA	NA	5	H	7	H07	N	N	N	N	N	Derived	Ancestral	Derived	Homozygote 1	OFF	1.52627979649558e-123	5.48104234641212e-07	0.999999451895765	9.999e-05	0.9998	9.999e-05	OFF	2.36508033727316e-101	1.62984415687407e-05	0.999983701558431	0.00242285	0.969276	0.0283009	OFF	0.0563545491580999	0.9436454508419	0.0001	0.9999	OFF	8.78904316944094e-14	0.999999999999912	0.0001	0.9999	2	5.13334953305818e-13	0.999999999999487	0.00294549	0.997055	NA	NA	NA	NA	NA	NA	NA	NA	NA	NA	NA	NA	NA	NA	NA	NA	NA	NA	NA	NA	OFF
CLIM_18	CLIM	CLIM	Climate stressor experiment (Perry et al., 2024)	Outer Gullmarsfjord	58.249872	11.444808	2020	NA	NA	NA	2020-11-30	20	NA	NA	NA	NA	NA	NA	NA	NA	NA	NA	NA	NA	5	I	7	I07	N	N	N	N	N	Derived	Heterozygote	Derived	Homozygote 1	COA	4.02626708827846e-70	0.999965381816501	3.46181834992337e-05	0.0922103	0.0968303	0.810959	COA	1.03560124719589e-60	0.999279760863178	0.000720239136822432	0.636028	0.221309	0.142663	COA	0.999989851934816	1.01480651843143e-05	0.9999	0.0001	COA	0.999999999999394	6.06444620585662e-13	0.941817	0.0581831	1	0.999999999880538	1.19461457146995e-10	0.771384	0.228616	NA	NA	NA	NA	NA	NA	NA	NA	NA	NA	NA	NA	NA	NA	NA	NA	NA	NA	NA	NA	COA
CLIM_19	CLIM	CLIM	Climate stressor experiment (Perry et al., 2024)	Outer Gullmarsfjord	58.249872	11.444808	2020	NA	NA	NA	2020-11-30	20	NA	NA	NA	NA	NA	NA	NA	NA	NA	NA	NA	NA	5	J	7	J07	N	N	N	N	N	Derived	Derived	Heterozygote	Homozygote 1	OFF	2.99019805269022e-104	0.00204984167439819	0.997950158325602	0.0563796	0.885233	0.0583871	OFF	3.63296833636704e-88	0.00397225485168118	0.996027745148319	0.158822	0.757107	0.0840711	OFF	0.00629448487040186	0.993705515129598	0.0001	0.9999	OFF	5.3816038043251e-10	0.99999999946184	0.0964844	0.903516	2	1.37590075950702e-08	0.999999986240993	0.160055	0.839945	NA	NA	NA	NA	NA	NA	NA	NA	NA	NA	NA	NA	NA	NA	NA	NA	NA	NA	NA	NA	OFF
CLIM_20	CLIM	CLIM	Climate stressor experiment (Perry et al., 2024)	Outer Gullmarsfjord	58.249872	11.444808	2020	NA	NA	NA	2020-11-30	20	NA	NA	NA	NA	NA	NA	NA	NA	NA	NA	NA	NA	5	A	8	A08	N	N	N	N	N	Derived	Ancestral	Derived	Homozygote 1	OFF	2.64664669951171e-93	0.185239424644761	0.814760575355239	0.0788207	0.495318	0.425861	OFF	6.16823761574973e-80	0.111900928971688	0.888099071028312	0.539465	0.416128	0.0444066	COA	0.915391504568794	0.084608495431206	0.9999	0.0001	OFF	0.0088042891599491	0.991195710840051	0.499787	0.500213	2	0.140306910667111	0.859693089332889	0.482627	0.517373	NA	NA	NA	NA	NA	NA	NA	NA	NA	NA	NA	NA	NA	NA	NA	NA	NA	NA	NA	NA	OFF
CLIM_21	CLIM	CLIM	Climate stressor experiment (Perry et al., 2024)	Outer Gullmarsfjord	58.249872	11.444808	2020	NA	NA	NA	2020-11-30	20	NA	NA	NA	NA	NA	NA	NA	NA	NA	NA	NA	NA	5	B	8	B08	N	N	N	N	N	Derived	Heterozygote	Derived	Homozygote 1	OFF	6.1526496361225e-111	0.00011852204390321	0.999881477956097	0.0572481	0.686091	0.256661	OFF	5.04245324194313e-93	0.000525366110022209	0.999474633889978	0.258994	0.698347	0.0426589	OFF	0.000368931086111786	0.999631068913888	0.0001	0.9999	OFF	6.39803715317483e-07	0.999999360196285	0.293183	0.706817	2	6.46468897178907e-08	0.99999993535311	0.159302	0.840698	NA	NA	NA	NA	NA	NA	NA	NA	NA	NA	NA	NA	NA	NA	NA	NA	NA	NA	NA	NA	OFF
CLIM_22	CLIM	CLIM	Climate stressor experiment (Perry et al., 2024)	Outer Gullmarsfjord	58.249872	11.444808	2020	NA	NA	NA	2020-11-30	20	NA	NA	NA	NA	NA	NA	NA	NA	NA	NA	NA	NA	5	C	8	C08	N	N	N	N	N	Derived	Derived	Heterozygote	Homozygote 1	OFF	5.77331253518022e-118	5.91654729540453e-06	0.999994083452705	0.0184677	0.686064	0.295468	OFF	4.07340906651481e-101	1.79849692125829e-05	0.999982015030787	0.203987	0.769824	0.0261892	OFF	0.000397634642268529	0.999602365357732	0.0001	0.9999	OFF	1.39150539367057e-07	0.999999860849461	0.213094	0.786906	2	2.58532863942728e-06	0.999997414671361	0.182524	0.817476	NA	NA	NA	NA	NA	NA	NA	NA	NA	NA	NA	NA	NA	NA	NA	NA	NA	NA	NA	NA	OFF
CLIM_23	CLIM	CLIM	Climate stressor experiment (Perry et al., 2024)	Outer Gullmarsfjord	58.249872	11.444808	2020	NA	NA	NA	2020-11-30	20	NA	NA	NA	NA	NA	NA	NA	NA	NA	NA	NA	NA	5	D	8	D08	N	N	N	N	N	Heterozygote	Heterozygote	Heterozygote	Homozygote 1	COA	3.28016137659578e-77	0.99858665448474	0.00141334551525988	0.063627	0.0315451	0.904828	COA	7.74296548452433e-74	0.655542502684523	0.344457497315477	0.914173	0.0857275	9.9991e-05	COA	0.999987108089531	1.28919104694546e-05	0.9999	0.0001	COA	0.999999999967121	3.28786922953387e-11	0.943183	0.0568174	1	0.999999984302297	1.56977026499296e-08	0.803301	0.196699	NA	NA	NA	NA	NA	NA	NA	NA	NA	NA	NA	NA	NA	NA	NA	NA	NA	NA	NA	NA	COA
CLIM_24	CLIM	CLIM	Climate stressor experiment (Perry et al., 2024)	Outer Gullmarsfjord	58.249872	11.444808	2020	NA	NA	NA	2020-11-30	20	NA	NA	NA	NA	NA	NA	NA	NA	NA	NA	NA	NA	5	E	8	E08	N	N	N	N	N	Derived	Heterozygote	Derived	Heterozygote	COA	7.06914681257928e-87	0.824006589541241	0.175993410458759	0.0129596	0.232615	0.754426	COA	4.20186490015564e-71	0.877779416999036	0.122220583000964	0.741241	0.228848	0.0299105	COA	0.981519037326824	0.0184809626731758	0.9999	0.0001	COA	0.999999952880652	4.71193483960151e-08	0.768621	0.231379	1	0.999995358036017	4.64196398270666e-06	0.673604	0.326396	NA	NA	NA	NA	NA	NA	NA	NA	NA	NA	NA	NA	NA	NA	NA	NA	NA	NA	NA	NA	COA
CLIM_25	CLIM	CLIM	Climate stressor experiment (Perry et al., 2024)	Outer Gullmarsfjord	58.249872	11.444808	2020	NA	NA	NA	2020-11-30	20	NA	NA	NA	NA	NA	NA	NA	NA	NA	NA	NA	NA	5	F	8	F08	N	N	N	N	N	Derived	Derived	Heterozygote	Homozygote 1	COA	1.84645250095462e-76	0.999045270020324	0.000954729979676439	0.0971903	0.188484	0.714326	COA	1.95182124781348e-68	0.964733733393831	0.0352662666061693	0.794383	0.154757	0.05086	OFF	0.420474336688047	0.579525663311953	0.627812	0.372188	COA	0.999999994803647	5.19635318269679e-09	0.835011	0.164989	1	0.999999813452772	1.86547227502522e-07	0.775319	0.224681	NA	NA	NA	NA	NA	NA	NA	NA	NA	NA	NA	NA	NA	NA	NA	NA	NA	NA	NA	NA	COA
CLIM_26	CLIM	CLIM	Climate stressor experiment (Perry et al., 2024)	Outer Gullmarsfjord	58.249872	11.444808	2020	NA	NA	NA	2020-11-22	20	NA	NA	NA	NA	NA	NA	NA	NA	NA	NA	NA	NA	5	G	8	G08	N	N	N	N	N	Derived	Derived	Heterozygote	Homozygote 1	COA	1.96324764402482e-70	0.999959241570566	4.07584294342453e-05	0.108949	0.21407	0.676981	COA	4.54010668424282e-60	0.999480464517731	0.000519535482269117	0.811415	0.0788151	0.10977	COA	0.99998617657443	1.38234255697173e-05	0.9999	0.0001	COA	0.999999753831606	2.46168394234136e-07	0.743195	0.256805	1	0.999999939664573	6.03354265543284e-08	0.809118	0.190882	NA	NA	NA	NA	NA	NA	NA	NA	NA	NA	NA	NA	NA	NA	NA	NA	NA	NA	NA	NA	COA
CLIM_27	CLIM	CLIM	Climate stressor experiment (Perry et al., 2024)	Outer Gullmarsfjord	58.249872	11.444808	2020	NA	NA	NA	2020-11-22	20	NA	NA	NA	NA	NA	NA	NA	NA	NA	NA	NA	NA	5	H	8	H08	N	N	N	N	N	Heterozygote	Heterozygote	Heterozygote	Heterozygote	COA	1.41179820225637e-57	0.999999951330411	4.86695892411606e-08	0.204392	0.320328	0.47528	COA	4.10142189024221e-50	0.999996735065885	3.26493411502493e-06	0.438741	0.351294	0.209966	COA	0.999888856121138	0.000111143878862022	0.9999	0.0001	COA	0.999999959427613	4.05723870063177e-08	0.697721	0.302279	1	0.999999431723412	5.68276588451201e-07	0.559067	0.440933	NA	NA	NA	NA	NA	NA	NA	NA	NA	NA	NA	NA	NA	NA	NA	NA	NA	NA	NA	NA	COA
CLIM_28	CLIM	CLIM	Climate stressor experiment (Perry et al., 2024)	Outer Gullmarsfjord	58.249872	11.444808	2020	NA	NA	NA	2020-11-22	20	NA	NA	NA	NA	NA	NA	NA	NA	NA	NA	NA	NA	5	I	8	I08	N	N	N	N	N	Derived	Ancestral	Derived	Heterozygote	COA	1.62210955510231e-74	0.999654619707456	0.000345380292543908	0.140425	0.240273	0.619302	COA	1.77666066305891e-62	0.998232217133268	0.00176778286673214	0.558232	0.311676	0.130093	COA	0.984181961185109	0.0158180388148908	0.9999	0.0001	COA	0.999999652862467	3.47137532755049e-07	0.792237	0.207763	1	0.999955912132438	4.4087867561712e-05	0.645837	0.354163	NA	NA	NA	NA	NA	NA	NA	NA	NA	NA	NA	NA	NA	NA	NA	NA	NA	NA	NA	NA	COA
CLIM_29	CLIM	CLIM	Climate stressor experiment (Perry et al., 2024)	Outer Gullmarsfjord	58.249872	11.444808	2020	NA	NA	NA	2020-11-22	20	NA	NA	NA	NA	NA	NA	NA	NA	NA	NA	NA	NA	5	J	8	J08	N	Y	N	N	N	Derived	Ancestral	Heterozygote	Homozygote 1	OFF	1.64688239457854e-109	0.000217874702179973	0.99978212529782	9.9991e-05	0.779125	0.220775	OFF	2.81109435590496e-93	0.000472627599742113	0.999527372400258	0.316268	0.683632	9.9991e-05	OFF	0.0564945930398411	0.943505406960159	0.0001	0.9999	OFF	2.19192210872426e-10	0.999999999780808	0.156346	0.843654	2	1.18492563749719e-08	0.999999988150744	0.17267	0.82733	NA	NA	NA	NA	NA	NA	NA	NA	NA	NA	NA	NA	NA	NA	NA	NA	NA	NA	NA	NA	OFF
CLIM_30	CLIM	CLIM	Climate stressor experiment (Perry et al., 2024)	Outer Gullmarsfjord	58.249872	11.444808	2020	NA	NA	NA	2020-11-22	20	NA	NA	NA	NA	NA	NA	NA	NA	NA	NA	NA	NA	5	A	9	A09	N	N	N	N	N	Derived	Heterozygote	Derived	Heterozygote	COA	5.69097820840777e-74	0.99974033481538	0.000259665184619802	0.140287	0.344406	0.515307	COA	2.29024636218073e-64	0.995388100070339	0.00461189992966078	0.496909	0.353693	0.149398	COA	0.803375704654609	0.196624295345391	0.142389	0.857611	COA	0.999999312410644	6.87589355641011e-07	0.681831	0.318169	1	0.99980574940812	0.000194250591879989	0.586361	0.413639	NA	NA	NA	NA	NA	NA	NA	NA	NA	NA	NA	NA	NA	NA	NA	NA	NA	NA	NA	NA	COA
CLIM_31	CLIM	CLIM	Climate stressor experiment (Perry et al., 2024)	Outer Gullmarsfjord	58.249872	11.444808	2020	NA	NA	NA	2020-11-22	20	NA	NA	NA	NA	NA	NA	NA	NA	NA	NA	NA	NA	5	B	9	B09	N	N	N	N	N	Derived	Ancestral	Derived	Homozygote 1	COA	1.54089560687296e-76	0.999005234157883	0.00099476584211662	0.146271	0.356999	0.49673	COA	1.08241523462346e-69	0.935597249012959	0.0644027509870406	0.397602	0.415057	0.187341	COA	0.803833300074171	0.196166699925829	0.0001	0.9999	COA	0.999997032929631	2.96707036936009e-06	0.731625	0.268375	1	0.989763855866065	0.010236144133935	0.549332	0.450668	NA	NA	NA	NA	NA	NA	NA	NA	NA	NA	NA	NA	NA	NA	NA	NA	NA	NA	NA	NA	COA
CLIM_32	CLIM	CLIM	Climate stressor experiment (Perry et al., 2024)	Outer Gullmarsfjord	58.249872	11.444808	2020	NA	NA	NA	2020-11-22	20	NA	NA	NA	NA	NA	NA	NA	NA	NA	NA	NA	NA	5	C	9	C09	N	Y	N	N	N	Heterozygote	Derived	Heterozygote	Heterozygote	COA	2.4085717232338e-69	0.999976948844818	2.30511551814879e-05	0.120681	0.218469	0.66085	COA	5.38048253430196e-59	0.999699225693384	0.000300774306615865	0.537967	0.316828	0.145205	COA	0.999529666353766	0.000470333646233501	0.9999	0.0001	COA	0.999999999647503	3.52496770236689e-10	0.80045	0.19955	1	0.999999051160006	9.48839993988976e-07	0.678243	0.321757	NA	NA	NA	NA	NA	NA	NA	NA	NA	NA	NA	NA	NA	NA	NA	NA	NA	NA	NA	NA	COA
CLIM_33	CLIM	CLIM	Climate stressor experiment (Perry et al., 2024)	Outer Gullmarsfjord	58.249872	11.444808	2020	NA	NA	NA	2020-11-22	20	NA	NA	NA	NA	NA	NA	NA	NA	NA	NA	NA	NA	5	D	9	D09	N	N	N	N	N	Derived	Heterozygote	Heterozygote	Homozygote 1	COA	1.38248637726054e-78	0.997101898990313	0.00289810100968676	0.0334856	0.176638	0.789876	COA	1.20187325793673e-62	0.998072970901185	0.0019270290988145	0.738821	0.210454	0.0507256	COA	0.871412108062003	0.128587891937997	0.411657	0.588343	COA	0.999999874754118	1.25245882307743e-07	0.774433	0.225567	1	0.999999702153108	2.97846892238595e-07	0.738397	0.261603	NA	NA	NA	NA	NA	NA	NA	NA	NA	NA	NA	NA	NA	NA	NA	NA	NA	NA	NA	NA	COA
CLIM_34	CLIM	CLIM	Climate stressor experiment (Perry et al., 2024)	Outer Gullmarsfjord	58.249872	11.444808	2020	NA	NA	NA	2020-12-01	20	NA	NA	NA	NA	NA	NA	NA	NA	NA	NA	NA	NA	5	E	9	E09	N	N	N	N	N	Derived	Derived	Heterozygote	Homozygote 1	OFF	2.92353870632832e-104	0.00204131335987318	0.997958686640127	0.0832915	0.823576	0.093133	OFF	9.62378374904901e-84	0.0246979088759092	0.975302091124091	0.126252	0.773067	0.100681	OFF	0.000178692209479641	0.99982130779052	0.0001	0.9999	OFF	1.58137917937709e-11	0.999999999984186	0.0954518	0.904548	2	1.59886391333622e-08	0.999999984011361	0.156576	0.843424	NA	NA	NA	NA	NA	NA	NA	NA	NA	NA	NA	NA	NA	NA	NA	NA	NA	NA	NA	NA	OFF
CLIM_35	CLIM	CLIM	Climate stressor experiment (Perry et al., 2024)	Outer Gullmarsfjord	58.249872	11.444808	2020	NA	NA	NA	2020-12-01	20	NA	NA	NA	NA	NA	NA	NA	NA	NA	NA	NA	NA	5	F	9	F09	N	N	N	N	N	Derived	Derived	Heterozygote	Homozygote 1	OFF	7.66863375967712e-100	0.0133171378525021	0.986682862147498	9.9991e-05	0.718228	0.281672	OFF	1.57868463673384e-81	0.0603377125657738	0.939662287434226	0.380002	0.59873	0.0212672	OFF	0.0772637574932295	0.92273624250677	0.261333	0.738667	OFF	4.31768973172955e-06	0.999995682310268	0.227699	0.772301	2	5.90079325162226e-05	0.999940992067484	0.23665	0.76335	NA	NA	NA	NA	NA	NA	NA	NA	NA	NA	NA	NA	NA	NA	NA	NA	NA	NA	NA	NA	OFF
CLIM_36	CLIM	CLIM	Climate stressor experiment (Perry et al., 2024)	Outer Gullmarsfjord	58.249872	11.444808	2020	NA	NA	NA	2020-12-01	20	NA	NA	NA	NA	NA	NA	NA	NA	NA	NA	NA	NA	5	G	9	G09	N	N	N	N	N	Derived	Ancestral	Ancestral	Homozygote 1	OFF	2.3293063945584e-109	0.000232322651645473	0.999767677348355	0.0496547	0.835799	0.114547	OFF	8.73871801620878e-94	0.000382513456006661	0.999617486543993	0.231407	0.762801	0.00579174	OFF	0.00132930912312018	0.99867069087688	0.0001	0.9999	OFF	1.47418024300151e-08	0.999999985258198	0.138	0.862	2	3.42827907726098e-07	0.999999657172092	0.0850192	0.914981	NA	NA	NA	NA	NA	NA	NA	NA	NA	NA	NA	NA	NA	NA	NA	NA	NA	NA	NA	NA	OFF
CLIM_37	CLIM	CLIM	Climate stressor experiment (Perry et al., 2024)	Outer Gullmarsfjord	58.249872	11.444808	2020	NA	NA	NA	2020-12-01	20	NA	NA	NA	NA	NA	NA	NA	NA	NA	NA	NA	NA	5	H	9	H09	N	N	N	N	N	Heterozygote	Ancestral	Heterozygote	Heterozygote	COA	1.51334150335672e-64	0.999998129995553	1.87000444696493e-06	0.122801	0.130017	0.747182	COA	3.02695354198792e-58	0.99979471018454	0.000205289815459667	0.621283	0.275507	0.103211	COA	0.999998724012509	1.27598749140588e-06	0.9999	0.0001	COA	0.999999999993183	6.81710622385131e-12	0.843965	0.156035	1	0.999999989494235	1.05057649546795e-08	0.721916	0.278084	NA	NA	NA	NA	NA	NA	NA	NA	NA	NA	NA	NA	NA	NA	NA	NA	NA	NA	NA	NA	COA
CLIM_38	CLIM	CLIM	Climate stressor experiment (Perry et al., 2024)	Outer Gullmarsfjord	58.249872	11.444808	2020	NA	NA	NA	2020-11-23	20	NA	NA	NA	NA	NA	NA	NA	NA	NA	NA	NA	NA	5	I	9	I09	N	N	N	N	N	Derived	Ancestral	Heterozygote	Homozygote 1	OFF	4.62707479326675e-109	0.000263812583656654	0.999736187416343	0.0157867	0.842059	0.142155	OFF	1.14758055349166e-89	0.00212780103959939	0.997872198960401	0.138995	0.836847	0.0241574	OFF	1.91671176252243e-05	0.999980832882375	0.0001	0.9999	OFF	1.70096503352586e-12	0.999999999998299	0.0586369	0.941363	2	4.47317227341576e-10	0.999999999552683	0.146288	0.853712	NA	NA	NA	NA	NA	NA	NA	NA	NA	NA	NA	NA	NA	NA	NA	NA	NA	NA	NA	NA	OFF
CLIM_39	CLIM	CLIM	Climate stressor experiment (Perry et al., 2024)	Outer Gullmarsfjord	58.249872	11.444808	2020	NA	NA	NA	2020-11-23	20	NA	NA	NA	NA	NA	NA	NA	NA	NA	NA	NA	NA	5	J	9	J09	N	N	N	N	N	Derived	Ancestral	Derived	Homozygote 1	COA	8.58717716194423e-72	0.999916978477744	8.3021522255478e-05	0.0546406	0.0981844	0.847175	COA	4.38511726545081e-64	0.996002273853058	0.00399772614694233	0.955944	9.9991e-05	0.0439561	COA	0.999942947504405	5.70524955948258e-05	0.9999	0.0001	COA	0.999999999994703	5.29697376524509e-12	0.9999	0.0001	1	0.999999998314682	1.68531756940572e-09	0.884	0.116	NA	NA	NA	NA	NA	NA	NA	NA	NA	NA	NA	NA	NA	NA	NA	NA	NA	NA	NA	NA	COA
CLIM_40	CLIM	CLIM	Climate stressor experiment (Perry et al., 2024)	Outer Gullmarsfjord	58.249872	11.444808	2020	NA	NA	NA	2020-11-23	20	NA	NA	NA	NA	NA	NA	NA	NA	NA	NA	NA	NA	5	A	10	A10	N	N	N	N	N	Derived	Heterozygote	Heterozygote	Homozygote 1	OFF	5.53821768770245e-107	0.000639873799982508	0.999360126200017	0.0135979	0.831356	0.155046	OFF	7.06074069446372e-93	0.000558381877420727	0.999441618122579	0.309446	0.680065	0.0104895	OFF	0.000584970849506142	0.999415029150494	0.0001	0.9999	OFF	2.60560019093454e-08	0.999999973943998	0.138681	0.861319	2	4.53483767148824e-06	0.999995465162329	0.202431	0.797569	NA	NA	NA	NA	NA	NA	NA	NA	NA	NA	NA	NA	NA	NA	NA	NA	NA	NA	NA	NA	OFF
CLIM_41	CLIM	CLIM	Climate stressor experiment (Perry et al., 2024)	Outer Gullmarsfjord	58.249872	11.444808	2020	NA	NA	NA	2020-11-23	20	NA	NA	NA	NA	NA	NA	NA	NA	NA	NA	NA	NA	5	B	10	B10	N	N	N	N	Y	NA	NA	NA	NA	NA	NA	NA	NA	NA	NA	NA	NA	NA	NA	NA	NA	NA	NA	NA	NA	NA	NA	NA	NA	NA	NA	NA	NA	NA	NA	NA	NA	NA	NA	NA	NA	NA	NA	NA	NA	NA	NA	NA	NA	NA	NA	NA	NA	NA	NA	NA	NA	NA	NA
CLIM_42	CLIM	CLIM	Climate stressor experiment (Perry et al., 2024)	Outer Gullmarsfjord	58.249872	11.444808	2020	NA	NA	NA	2020-11-23	20	NA	NA	NA	NA	NA	NA	NA	NA	NA	NA	NA	NA	5	C	10	C10	N	N	N	N	N	Derived	Heterozygote	Derived	Homozygote 1	OFF	6.1357140767672e-110	0.000181464221432007	0.999818535778568	0.0643934	0.935507	9.9991e-05	OFF	2.30979242144217e-92	0.000692005336131087	0.999307994663869	0.0709172	0.881984	0.0470991	OFF	0.0611874630638299	0.93881253693617	0.0001	0.9999	OFF	1.00956066185845e-10	0.999999999899044	0.0810107	0.918989	2	9.34518550527932e-11	0.999999999906548	0.0283217	0.971678	NA	NA	NA	NA	NA	NA	NA	NA	NA	NA	NA	NA	NA	NA	NA	NA	NA	NA	NA	NA	OFF
CLIM_43	CLIM	CLIM	Climate stressor experiment (Perry et al., 2024)	Outer Gullmarsfjord	58.249872	11.444808	2020	NA	NA	NA	2020-11-23	20	NA	NA	NA	NA	NA	NA	NA	NA	NA	NA	NA	NA	5	D	10	D10	N	N	N	N	N	Derived	Heterozygote	Derived	Homozygote 1	COA	5.66621804348925e-49	0.999999999461414	5.38585868672197e-10	0.225928	0.234534	0.539538	COA	1.24174436198841e-37	0.999999994333206	5.66679387390204e-09	0.453545	0.271336	0.275119	COA	0.996439111848907	0.00356088815109342	0.9999	0.0001	COA	0.999999999741386	2.5861438320136e-10	0.834768	0.165232	1	0.999999907921161	9.20788391934605e-08	0.739994	0.260006	NA	NA	NA	NA	NA	NA	NA	NA	NA	NA	NA	NA	NA	NA	NA	NA	NA	NA	NA	NA	COA
CLIM_44	CLIM	CLIM	Climate stressor experiment (Perry et al., 2024)	Outer Gullmarsfjord	58.249872	11.444808	2020	NA	NA	NA	2020-11-23	20	NA	NA	NA	NA	NA	NA	NA	NA	NA	NA	NA	NA	5	E	10	E10	N	N	N	N	N	Heterozygote	Ancestral	Heterozygote	Homozygote 1	COA	8.14343765334494e-75	0.999596070429595	0.000403929570405037	0.0669731	0.141818	0.791209	COA	5.37899380627568e-65	0.993659567962677	0.00634043203732275	0.674557	0.244622	0.0808209	COA	0.999764211556175	0.000235788443824598	0.9999	0.0001	COA	0.999999992410188	7.58981172197214e-09	0.815068	0.184932	1	0.999996748746514	3.25125348567361e-06	0.686798	0.313202	NA	NA	NA	NA	NA	NA	NA	NA	NA	NA	NA	NA	NA	NA	NA	NA	NA	NA	NA	NA	COA
CLIM_45	CLIM	CLIM	Climate stressor experiment (Perry et al., 2024)	Outer Gullmarsfjord	58.249872	11.444808	2020	NA	NA	NA	2020-11-23	20	NA	NA	NA	NA	NA	NA	NA	NA	NA	NA	NA	NA	5	F	10	F10	N	N	N	N	N	Heterozygote	Derived	Derived	Homozygote 1	COA	2.29887533402362e-71	0.999933630229976	6.63697700244782e-05	0.0922948	0.175263	0.732443	COA	2.54370463779216e-59	0.999645045150465	0.000354954849534642	0.698341	0.178482	0.123177	COA	0.999486343201626	0.000513656798374113	0.9999	0.0001	COA	0.999999999553101	4.46898863682974e-10	0.894693	0.105307	1	0.999999993617409	6.38259056376693e-09	0.752495	0.247505	NA	NA	NA	NA	NA	NA	NA	NA	NA	NA	NA	NA	NA	NA	NA	NA	NA	NA	NA	NA	COA
CLIM_46	CLIM	CLIM	Climate stressor experiment (Perry et al., 2024)	Outer Gullmarsfjord	58.249872	11.444808	2020	NA	NA	NA	2020-11-23	20	NA	NA	NA	NA	NA	NA	NA	NA	NA	NA	NA	NA	5	G	10	G10	N	N	N	N	N	Derived	Ancestral	Derived	Heterozygote	OFF	6.96350408781336e-97	0.0457643250545048	0.954235674945495	0.097401	0.781911	0.120688	OFF	2.98034221409373e-79	0.144374352583965	0.855625647416035	0.165999	0.734152	0.0998493	OFF	0.0120108068176858	0.987989193182314	0.0001	0.9999	OFF	8.33243003892173e-08	0.9999999166757	0.209378	0.790622	2	1.4969799394938e-06	0.99999850302006	0.15012	0.84988	NA	NA	NA	NA	NA	NA	NA	NA	NA	NA	NA	NA	NA	NA	NA	NA	NA	NA	NA	NA	OFF
CLIM_47	CLIM	CLIM	Climate stressor experiment (Perry et al., 2024)	Outer Gullmarsfjord	58.249872	11.444808	2020	NA	NA	NA	2020-12-01	20	NA	NA	NA	NA	NA	NA	NA	NA	NA	NA	NA	NA	5	H	10	H10	N	N	N	N	N	Derived	Heterozygote	Ancestral	Homozygote 1	OFF	8.48971535480833e-120	2.70781372427448e-06	0.999997292186276	9.9991e-05	0.692468	0.307432	OFF	2.11215403824301e-102	1.05228477077422e-05	0.999989477152292	0.429457	0.570443	9.9991e-05	OFF	0.295981154670444	0.704018845329556	0.0001	0.9999	OFF	2.67306997513931e-10	0.999999999732693	0.197851	0.802149	2	1.66535714512204e-07	0.999999833464285	0.31128	0.68872	NA	NA	NA	NA	NA	NA	NA	NA	NA	NA	NA	NA	NA	NA	NA	NA	NA	NA	NA	NA	OFF
CLIM_48	CLIM	CLIM	Climate stressor experiment (Perry et al., 2024)	Outer Gullmarsfjord	58.249872	11.444808	2020	NA	NA	NA	2020-12-01	20	NA	NA	NA	NA	NA	NA	NA	NA	NA	NA	NA	NA	5	I	10	I10	N	N	N	N	N	Ancestral	Ancestral	Derived	Homozygote 1	COA	1.61987270694802e-60	0.999999773154436	2.26845564111383e-07	0.0966506	0.0633399	0.840009	COA	4.78951988333272e-53	0.999985462050869	1.45379491305779e-05	0.828473	0.0990593	0.0724682	COA	0.999992305051275	7.69494872521552e-06	0.9999	0.0001	COA	0.999999999999977	2.28314903316021e-14	0.945951	0.0540487	1	0.999999999996806	3.19394384436653e-12	0.815938	0.184062	NA	NA	NA	NA	NA	NA	NA	NA	NA	NA	NA	NA	NA	NA	NA	NA	NA	NA	NA	NA	COA
CLIM_49	CLIM	CLIM	Climate stressor experiment (Perry et al., 2024)	Outer Gullmarsfjord	58.249872	11.444808	2020	NA	NA	NA	2020-12-01	20	NA	NA	NA	NA	NA	NA	NA	NA	NA	NA	NA	NA	5	J	10	J10	N	N	N	N	N	Heterozygote	Ancestral	Heterozygote	Heterozygote	COA	5.60476237897631e-75	0.999560282159933	0.000439717840067155	0.0698761	9.9991e-05	0.930024	COA	8.73389220464313e-59	0.999729775858212	0.00027022414178812	0.86806	0.0184526	0.113488	COA	0.961687946119977	0.0383120538800227	0.524481	0.475519	COA	0.999999999840699	1.59300573161944e-10	0.994959	0.00504087	1	0.999999999680384	3.19615637200182e-10	0.943682	0.0563184	NA	NA	NA	NA	NA	NA	NA	NA	NA	NA	NA	NA	NA	NA	NA	NA	NA	NA	NA	NA	COA

### Sheet: Table S2
Table S2. Metadata for all 4032 SNP loci used for Atlantic cod genotyping on the MultiFishSNPChip_1.0 (Andersson et al., 2024). All genomic positions refer to the gadMor3.0 assembly (Jentoft et al., 2025). In column "INV", loci within an inferred or potential inversion are indicated with "Y" and "Pot", respectively, while loci outside inversions are labelled "N" (see Table S3).
Loc	SNP original ID	ss	VIP	Chomosome	Chr	SNPPosition	INV	Panel	order_orig	Primer Position at base 1	Alignment match	Alignment form	seq	alignment	Alignment score	a	b	c	d	e	f	g	h	snpid	organism	importance	orig_cust_seq	cust_chr	cust_pos	cust_ref	cust_alt	axiom_71mer	affy_snp_id	duplicatecount	duplicates	subset	polycount	multi_allele	probeset_id_fwd	buildable_fwd	pconvert_fwd	repetitive_fwd	homology_count_fwd	wobble_count_fwd	wobble_distance_fwd	probeset_count_fwd	recommendation_fwd	probeset_id_rev	buildable_rev	pconvert_rev	repetitive_rev	homology_count_rev	wobble_count_rev	wobble_distance_rev	probeset_count_rev	recommendation_rev	best_pconvert	best_recommendation	best_strand	INV_ID
AX-579423957	gnl|dbSNP|ss1712298577	ss1712298577	N	CABHMC010000002.1	unplaced	156877	N	Kent et al. (in prep.)	7598	156777	201M	0	CCCTTTTTAATTGAATAGTTATTAGTTGGATGATGCTGTTCGCTTCATAGCATCCAGACTACGTGTCTCACCTGCTAGACTGCACCACTTCACACAACTCNATAAATATAATGGATATTAAAGCACTGCGTTGCTTGTGGACATAATAGTAAGGCCATTTCAGAAATAAATGAATTAATCATGATTCATATGGACCTTCTC	IIIIIIIIIIIIIIIIIIIIIIIIIIIIIIIIIIIIIIIIIIIIIIIIIIIIIIIIIIIIIIIIIIIIIIIIIIIIIIIIIIIIIIIIIIIIIIIIIIIIIIIIIIIIIIIIIIIIIIIIIIIIIIIIIIIIIIIIIIIIIIIIIIIIIIIIIIIIIIIIIIIIIIIIIIIIIIIIIIIIIIIIIIIIIIIIIIIIIIIII	42	AS:i:-1	XN:i:0	XM:i:1	XO:i:0	XG:i:0	NM:i:1	MD:Z:100A100	YT:Z:UU	CABHMC010000002.1_156877	Gadus_morhua	standard	TCTCACCTGCTAGACTGCACCACTTCACACAACTC[A/G]ATAAATATAATGGATATTAAAGCACTGCGTTGCTT	CABHMC010000002.1	156877	A	G	TCTCACCTGCTAGACTGCACCACTTCACACAACTC[A/G]ATAAATATAATGGATATTAAAGCACTGCGTTGCTT	Affx-1248793684	0	NA	NA	0	f	AX-579423332	t	0.668	f	2	0	100	NA	recommended	AX-579423957	t	0.724	f	2	0	-100	NA	recommended	0.724	recommended	r	NA
AX-579433014	gnl|dbSNP|ss1712303801	ss1712303801	N	CABHMC010000002.1	unplaced	177553	N	Kent et al. (in prep.)	7600	177453	201M	0	GAAACAATGGAGGGTTTGGGAGGACTCGGAGCATGTTGCATTCCTGACGCCATACCCTAACACGCCCGGACTTACAGTTGTGGTGCCTCGCAAGCCCCTTNCCAGTGACATCTTGAGTTTAGAAGATGCAGACTACACAGCACTGACCCGAGCTATCTATAAAGTAGCCAAACTACTGGAAGAGGGAATGAGAGCTAGGGG	IIIIIIIIIIIIIIIIIIIIIIIIIIIIIIIIIIIIIIIIIIIIIIIIIIIIIIIIIIIIIIIIIIIIIIIIIIIIIIIIIIIIIIIIIIIIIIIIIIIIIIIIIIIIIIIIIIIIIIIIIIIIIIIIIIIIIIIIIIIIIIIIIIIIIIIIIIIIIIIIIIIIIIIIIIIIIIIIIIIIIIIIIIIIIIIIIIIIIIIII	42	AS:i:-1	XN:i:0	XM:i:1	XO:i:0	XG:i:0	NM:i:1	MD:Z:100T100	YT:Z:UU	CABHMC010000002.1_177553	Gadus_morhua	standard	CCGGACTTACAGTTGTGGTGCCTCGCAAGCCCCTT[T/C]CCAGTGACATCTTGAGTTTAGAAGATGCAGACTAC	CABHMC010000002.1	177553	T	C	CCGGACTTACAGTTGTGGTGCCTCGCAAGCCCCTT[C/T]CCAGTGACATCTTGAGTTTAGAAGATGCAGACTAC	Affx-1288569101	0	NA	NA	0	f	AX-579433616	t	0.5	f	1	0	100	NA	neutral	AX-579433014	t	0.726	f	1	0	-100	NA	recommended	0.726	recommended	r	NA
AX-579429964	gnl|dbSNP|ss1712302160	ss1712302160	N	CABHMC010000002.1	unplaced	245102	N	Kent et al. (in prep.)	7601	245002	201M	0	TGGCTATCTTAGTTTCGCATGTACGTTTTTTGTCCTTCGGTTTATGATCTCCTGACTTTATGAGCTGAATGTAATCTTTAATATTGAGTGCAGGATGACCNCCTTATGTTCTCCGTGTGGTATACTGCCCCGAGGGGCCCTGCGGGGCCCGGGGCTACACTATCAGATTCCTATAGGCAGCAGCTATTTGCCCGGACAATA	IIIIIIIIIIIIIIIIIIIIIIIIIIIIIIIIIIIIIIIIIIIIIIIIIIIIIIIIIIIIIIIIIIIIIIIIIIIIIIIIIIIIIIIIIIIIIIIIIIIIIIIIIIIIIIIIIIIIIIIIIIIIIIIIIIIIIIIIIIIIIIIIIIIIIIIIIIIIIIIIIIIIIIIIIIIIIIIIIIIIIIIIIIIIIIIIIIIIIIIII	42	AS:i:-1	XN:i:0	XM:i:1	XO:i:0	XG:i:0	NM:i:1	MD:Z:100G100	YT:Z:UU	CABHMC010000002.1_245102	Gadus_morhua	standard	TGAATGTAATCTTTAATATTGAGTGCAGGATGACC[A/G]CCTTATGTTCTCCGTGTGGTATACTGCCCCGAGGG	CABHMC010000002.1	245102	A	G	TGAATGTAATCTTTAATATTGAGTGCAGGATGACC[A/G]CCTTATGTTCTCCGTGTGGTATACTGCCCCGAGGG	Affx-1248797004	0	NA	NA	0	f	AX-579429964	t	0.702	f	1	0	100	NA	recommended	AX-579430543	t	0.564	f	1	0	-100	NA	neutral	0.702	recommended	f	NA
AX-650188676	gnl|dbSNP|ss1713750837	ss1713750837	N	CABHMC010000003.1	unplaced	139207	N	Kent et al. (in prep.)	7602	139107	201M	RevCompl	CTGTCAAGGCAGCATTAACAGGGCAGACTTCCACCTATAATGTCGGGATCATTTCAGGTGACATGACTGAATATAAAGTTGCAGCCTATGGCCTGAGAAGNACTGTGAAAGATGCAAAGCGGCGATATAAGGACAAAGTGAAAGCTGATTTCAATATGGGTGACCCCGCACAAGTTGGCAGAGGAAAGGACAGGGAGACCC	IIIIIIIIIIIIIIIIIIIIIIIIIIIIIIIIIIIIIIIIIIIIIIIIIIIIIIIIIIIIIIIIIIIIIIIIIIIIIIIIIIIIIIIIIIIIIIIIIIIIIIIIIIIIIIIIIIIIIIIIIIIIIIIIIIIIIIIIIIIIIIIIIIIIIIIIIIIIIIIIIIIIIIIIIIIIIIIIIIIIIIIIIIIIIIIIIIIIIIIII	42	AS:i:-1	XN:i:0	XM:i:1	XO:i:0	XG:i:0	NM:i:1	MD:Z:100A100	YT:Z:UU	CABHMC010000003.1_139207	Gadus_morhua	standard	ACTGAATATAAAGTTGCAGCCTATGGCCTGAGAAG[T/C]ACTGTGAAAGATGCAAAGCGGCGATATAAGGACAA	CABHMC010000003.1	139207	T	C	ACTGAATATAAAGTTGCAGCCTATGGCCTGAGAAG[C/T]ACTGTGAAAGATGCAAAGCGGCGATATAAGGACAA	Affx-1288569102	0	NA	NA	0	f	AX-650188676	t	0.726	f	2	0	100	NA	recommended	AX-650189734	t	0.706	f	1	0	-100	NA	recommended	0.726	recommended	f	NA
AX-650188677	gnl|dbSNP|ss1713750483	ss1713750483	N	CABHMC010000005.1	unplaced	159231	N	Kent et al. (in prep.)	7603	159131	201M	RevCompl	CATTATTAAACAAAAAAAATCGACAATGATTATACATAATCATTGGAGCATCCTTTTACTTTAACACCATTAAATTGCAGCTCAAGTTGCTATTCCATCTNATCAACAGGCAGACTATAAAACACCACGTAGGACATGTGTAAAATAAACAGTGAGCAATGTCTGTTTGATGAAGCAGAACCATATCATAGAACTCCTTCA	IIIIIIIIIIIIIIIIIIIIIIIIIIIIIIIIIIIIIIIIIIIIIIIIIIIIIIIIIIIIIIIIIIIIIIIIIIIIIIIIIIIIIIIIIIIIIIIIIIIIIIIIIIIIIIIIIIIIIIIIIIIIIIIIIIIIIIIIIIIIIIIIIIIIIIIIIIIIIIIIIIIIIIIIIIIIIIIIIIIIIIIIIIIIIIIIIIIIIIIII	3	AS:i:-73	XN:i:0	XM:i:13	XO:i:0	XG:i:0	NM:i:13	MD:Z:13T0T22G5A6A49G21G16A12C28G1C3T0G12	YT:Z:UU	CABHMC010000005.1_159231	Gadus_morhua	standard	ACCATTAAATTGCAGCTCAAGTTGCTATTCCATCT[T/C]ATCAACAGGCAGACTATAAAAGACCACGTAGGACA	CABHMC010000005.1	159231	T	C	ACCATTAAATTGCAGCTCAAGTTGCTATTCCATCT[C/T]ATCAACAGGCAGACTATAAAAGACCACGTAGGACA	Affx-1288569103	0	NA	NA	0	f	AX-650188677	t	0.722	f	1	0	100	NA	recommended	AX-650189735	t	0.618	f	3	0	-100	NA	recommended	0.722	recommended	f	NA
AX-579421920	gnl|dbSNP|ss1712297435	ss1712297435	N	CABHMC010000007.1	unplaced	16053	N	Kent et al. (in prep.)	7604	15953	201M	0	TTTGACAAGAGCAGTGATACAATAAGGAAAAATATTAACTGACATATACAAATAAAATATTGAATAAAGATTCTAAATAGCACAATGTGAATTATTACACNATTGCACCCAGAACAGAAAACAGAAGCTAAAACCTAACCTTTCTGTCGTTCCTTGATGCAAAATCATCATATCATATCAGCTCAGTCAGTGAGCCATACC	IIIIIIIIIIIIIIIIIIIIIIIIIIIIIIIIIIIIIIIIIIIIIIIIIIIIIIIIIIIIIIIIIIIIIIIIIIIIIIIIIIIIIIIIIIIIIIIIIIIIIIIIIIIIIIIIIIIIIIIIIIIIIIIIIIIIIIIIIIIIIIIIIIIIIIIIIIIIIIIIIIIIIIIIIIIIIIIIIIIIIIIIIIIIIIIIIIIIIIIII	42	AS:i:-1	XN:i:0	XM:i:1	XO:i:0	XG:i:0	NM:i:1	MD:Z:100C100	YT:Z:UU	CABHMC010000007.1_16053	Gadus_morhua	standard	AAAGATTCTAAATAGCACAATGTGAATTATTACAC[T/C]ATTGCACCCAGAACAGAAAACAGAAGCTAAAACCT	CABHMC010000007.1	16053	T	C	AAAGATTCTAAATAGCACAATGTGAATTATTACAC[C/T]ATTGCACCCAGAACAGAAAACAGAAGCTAAAACCT	Affx-1288565323	0	NA	NA	0	f	AX-579421920	t	0.704	f	1	0	100	NA	recommended	AX-579421261	t	0.686	f	2	0	-100	NA	recommended	0.704	recommended	f	NA
AX-579423435	gnl|dbSNP|ss1712298633	ss1712298633	N	CABHMC010000009.1	unplaced	748	N	Kent et al. (in prep.)	7605	648	201M	0	CCCTCTGTTCTCATAAACATTTTAATGATGCTGTTTAATTGCGTACACTTAAAGTAATTATGACTCTGGGTCGTTTACTTTCTAAGTTTAAGTAATACCANACAAACTGTGGCATCTGGTGACATGACCTGTGGGATGCCTTCAAACCAATCAGTAGCCTTGGTTGGTCTCTGTCCACCGCTGGCAGGTAACGTCATGTAC	IIIIIIIIIIIIIIIIIIIIIIIIIIIIIIIIIIIIIIIIIIIIIIIIIIIIIIIIIIIIIIIIIIIIIIIIIIIIIIIIIIIIIIIIIIIIIIIIIIIIIIIIIIIIIIIIIIIIIIIIIIIIIIIIIIIIIIIIIIIIIIIIIIIIIIIIIIIIIIIIIIIIIIIIIIIIIIIIIIIIIIIIIIIIIIIIIIIIIIIII	42	AS:i:-1	XN:i:0	XM:i:1	XO:i:0	XG:i:0	NM:i:1	MD:Z:100C100	YT:Z:UU	CABHMC010000009.1_748	Gadus_morhua	standard	CTGGGTCGTTTACTTTCTAAGTTTAAGTAATACCA[A/C]ACAAACTGTGGCATCTGGTGACATGACCTGTGGGA	CABHMC010000009.1	748	A	C	CTGGGTCGTTTACTTTCTAAGTTTAAGTAATACCA[A/C]ACAAACTGTGGCATCTGGTGACATGACCTGTGGGA	Affx-1248793735	0	NA	NA	0	f	AX-579423435	t	0.772	f	1	0	100	NA	recommended	AX-579424055	t	0.602	f	2	0	-100	NA	recommended	0.772	recommended	f	NA
AX-579424058	gnl|dbSNP|ss1712298634	ss1712298634	N	CABHMC010000009.1	unplaced	152474	N	Kent et al. (in prep.)	7606	152374	201M	0	TAAGCCTCAGATAATAGCCTCACGCAGAGAGAGGAAGACCCTCCCACCCCCCCAGTAATAACCTGCAGAGTCTGAGCCATTGCCTGATTACTTTCACCTCNTCATTTGAATGATTTAAAACGTAGCCGCGTTTCCAGTTAGCGTTGGACAAATAGATCGGAATGAAGTGCAAACATGGAATCCAAACATTAACCGCAGGCG	IIIIIIIIIIIIIIIIIIIIIIIIIIIIIIIIIIIIIIIIIIIIIIIIIIIIIIIIIIIIIIIIIIIIIIIIIIIIIIIIIIIIIIIIIIIIIIIIIIIIIIIIIIIIIIIIIIIIIIIIIIIIIIIIIIIIIIIIIIIIIIIIIIIIIIIIIIIIIIIIIIIIIIIIIIIIIIIIIIIIIIIIIIIIIIIIIIIIIIIII	42	AS:i:-1	XN:i:0	XM:i:1	XO:i:0	XG:i:0	NM:i:1	MD:Z:100G100	YT:Z:UU	CABHMC010000009.1_152474	Gadus_morhua	standard	CAGAGTCTGAGCCATTGCCTGATTACTTTCACCTC[A/G]TCATTTGAATGATTTAAAACGTAGCCGCGTTTCCA	CABHMC010000009.1	152474	A	G	CAGAGTCTGAGCCATTGCCTGATTACTTTCACCTC[A/G]TCATTTGAATGATTTAAAACGTAGCCGCGTTTCCA	Affx-1248793736	0	NA	NA	0	f	AX-579423437	t	0.684	f	1	0	100	NA	recommended	AX-579424058	t	0.696	f	2	0	-100	NA	recommended	0.696	recommended	r	NA
AX-579424061	gnl|dbSNP|ss1712298636	ss1712298636	N	CABHMC010000009.1	unplaced	194457	N	Kent et al. (in prep.)	7607	194357	201M	RevCompl	ACCGCCACTAACTCAAAGATGGACATGAGCAGTCGAAGAGAGAAGGATCACCCTGGACCGGTTCTCATGGCAAACAAATAAAACAAAGGGGGCTCTAATANGTTGTTTCTCCCAGGGTTTGAGGCACACTCCCACCTATAAAACAAAGTGCTTCACTCCCATTGGCTGTCTCCTTTCCAAACGGCGCCCTGAGAATAGGAC	IIIIIIIIIIIIIIIIIIIIIIIIIIIIIIIIIIIIIIIIIIIIIIIIIIIIIIIIIIIIIIIIIIIIIIIIIIIIIIIIIIIIIIIIIIIIIIIIIIIIIIIIIIIIIIIIIIIIIIIIIIIIIIIIIIIIIIIIIIIIIIIIIIIIIIIIIIIIIIIIIIIIIIIIIIIIIIIIIIIIIIIIIIIIIIIIIIIIIIIII	42	AS:i:-1	XN:i:0	XM:i:1	XO:i:0	XG:i:0	NM:i:1	MD:Z:100T100	YT:Z:UU	CABHMC010000009.1_194457	Gadus_morhua	standard	CATGGCAAACAAATAAAACAAAGGGGGCTCTAATA[A/G]GTTGTTTCTCCCAGGGTTTGAGGCACACTCCCACC	CABHMC010000009.1	194457	A	G	CATGGCAAACAAATAAAACAAAGGGGGCTCTAATA[A/G]GTTGTTTCTCCCAGGGTTTGAGGCACACTCCCACC	Affx-1288565324	0	NA	NA	0	f	AX-579424061	t	0.688	f	1	0	100	NA	recommended	AX-579423441	t	0.626	f	1	0	-100	NA	recommended	0.688	recommended	f	NA
AX-579419107	gnl|dbSNP|ss1712296195	ss1712296195	N	CABHMC010000010.1	unplaced	76858	N	Kent et al. (in prep.)	7609	76758	201M	0	TTACTAGAAAGGCTTTTAAGATCATTTGTTTGGGACTTAATGTTATCATTTTCCATCCAATGTATATTTCAAAGAACTTCAGAGTATTTCAGAACGTTTTNAGCCGCTATAGAAAAGGTATATATTCTAAATATAATATAATATATATACTGATATTTATTGGCCAACAAAAGTAAATGTTACTTCTGTAAATCTCTAAAT	IIIIIIIIIIIIIIIIIIIIIIIIIIIIIIIIIIIIIIIIIIIIIIIIIIIIIIIIIIIIIIIIIIIIIIIIIIIIIIIIIIIIIIIIIIIIIIIIIIIIIIIIIIIIIIIIIIIIIIIIIIIIIIIIIIIIIIIIIIIIIIIIIIIIIIIIIIIIIIIIIIIIIIIIIIIIIIIIIIIIIIIIIIIIIIIIIIIIIIIII	42	AS:i:-13	XN:i:0	XM:i:3	XO:i:0	XG:i:0	NM:i:3	MD:Z:54T45T70G29	YT:Z:UU	CABHMC010000010.1_76858	Gadus_morhua	standard	ATTTCAAAGAACTTCAGAGTATTTCAGAACGTTTT[T/C]AGCCGCTATAGAAAAGGTATATATTCTAAATATAA	CABHMC010000010.1	76858	T	C	ATTTCAAAGAACTTCAGAGTATTTCAGAACGTTTT[C/T]AGCCGCTATAGAAAAGGTATATATTCTAAATATAA	Affx-1288565326	0	NA	NA	0	f	AX-579419723	t	0.708	f	1	0	100	NA	recommended	AX-579419107	t	0.716	f	1	0	-100	NA	recommended	0.716	recommended	r	NA
AX-579419497	gnl|dbSNP|ss1712296413	ss1712296413	N	CABHMC010000013.1	unplaced	30431	N	Kent et al. (in prep.)	7610	30331	201M	RevCompl	ATCCTATGTTTTGCCCGTCTAAGCAAAACACTATTTGGAAGTTCCACTCTGAATCGAACGCAAACTAGGGATTACTGTAAAGTATCACAAAGTGTCCGTCNGTCGTTACACGCAGCCCTCCTTCCTTGAACGCTCAGCCCAAAACACTATTTTTTATCTCTTCTAGCTGAAACAGTGGGTTCACTGGCTCTTAAAATTGTC	IIIIIIIIIIIIIIIIIIIIIIIIIIIIIIIIIIIIIIIIIIIIIIIIIIIIIIIIIIIIIIIIIIIIIIIIIIIIIIIIIIIIIIIIIIIIIIIIIIIIIIIIIIIIIIIIIIIIIIIIIIIIIIIIIIIIIIIIIIIIIIIIIIIIIIIIIIIIIIIIIIIIIIIIIIIIIIIIIIIIIIIIIIIIIIIIIIIIIIIII	42	AS:i:-7	XN:i:0	XM:i:2	XO:i:0	XG:i:0	NM:i:2	MD:Z:37A62G100	YT:Z:UU	CABHMC010000013.1_30431	Gadus_morhua	standard	TAGGGATTACTGTAAAGTATCACAAAGTGTCCGTC[T/C]GTCGTTACACGCAGCCCTCCTTCCTTGAACGCTCA	CABHMC010000013.1	30431	T	C	TAGGGATTACTGTAAAGTATCACAAAGTGTCCGTC[C/T]GTCGTTACACGCAGCCCTCCTTCCTTGAACGCTCA	Affx-1288565327	0	NA	NA	0	f	AX-579419497	t	0.722	f	2	0	100	NA	recommended	AX-579420118	t	0.504	f	1	0	-100	NA	neutral	0.722	recommended	f	NA
AX-579428206	gnl|dbSNP|ss1712300897	ss1712300897	N	CABHMC010000013.1	unplaced	74240	N	Kent et al. (in prep.)	7613	74140	201M	RevCompl	TCCAGTATCAACATGTATAGGAATGGTCCTCTTTCTCAATGTCCTCTAAATCAGTGGTTCCCTTCCTTTAACTTTAGGAGTACCACTAAATGGATCACATNGTATGTTTCAAAGATTCATGAAAATATAACGAAAACAACAAATCGTAATAATAACTAGAAAATGCATTTCCTGCAGAAAATGCGGTGAGGGCTGTAGTAC	IIIIIIIIIIIIIIIIIIIIIIIIIIIIIIIIIIIIIIIIIIIIIIIIIIIIIIIIIIIIIIIIIIIIIIIIIIIIIIIIIIIIIIIIIIIIIIIIIIIIIIIIIIIIIIIIIIIIIIIIIIIIIIIIIIIIIIIIIIIIIIIIIIIIIIIIIIIIIIIIIIIIIIIIIIIIIIIIIIIIIIIIIIIIIIIIIIIIIIIII	42	AS:i:-1	XN:i:0	XM:i:1	XO:i:0	XG:i:0	NM:i:1	MD:Z:100G100	YT:Z:UU	CABHMC010000013.1_74240	Gadus_morhua	standard	CTTTAACTTTAGGAGTACCACTAAATGGATCACAT[A/C]GTATGTTTCAAAGATTCATGAAAATATAACGAAAA	CABHMC010000013.1	74240	A	C	CTTTAACTTTAGGAGTACCACTAAATGGATCACAT[A/C]GTATGTTTCAAAGATTCATGAAAATATAACGAAAA	Affx-1288565330	0	NA	NA	0	f	AX-579428206	t	0.746	f	1	0	100	NA	recommended	AX-579427636	t	0.696	f	1	0	-100	NA	recommended	0.746	recommended	f	NA
AX-579419408	gnl|dbSNP|ss1712296368	ss1712296368	N	CABHMC010000014.1	unplaced	68580	N	Kent et al. (in prep.)	7616	68480	201M	0	GCTGGGGTGACGACGTCGTGCCCTGCCGCTCTGGGTTTGGTTGTGGAGATCGCCTATGTACCAATGACACACAGGGTTAAACTAACCCACACACAACAAANACACAAACAGGGGCGTGCGCTGTCACACACACGTTACCGTTGGCCGCTCACACGATGCACATACTGCGGTCCTCTCCTCGTATCTCCTCCACGCACCAAC	IIIIIIIIIIIIIIIIIIIIIIIIIIIIIIIIIIIIIIIIIIIIIIIIIIIIIIIIIIIIIIIIIIIIIIIIIIIIIIIIIIIIIIIIIIIIIIIIIIIIIIIIIIIIIIIIIIIIIIIIIIIIIIIIIIIIIIIIIIIIIIIIIIIIIIIIIIIIIIIIIIIIIIIIIIIIIIIIIIIIIIIIIIIIIIIIIIIIIIIII	42	AS:i:-7	XN:i:0	XM:i:2	XO:i:0	XG:i:0	NM:i:2	MD:Z:59G40A100	YT:Z:UU	CABHMC010000014.1_68580	Gadus_morhua	standard	GACACACAGGGTTAAACTAACCCACACACAACAAA[A/C]ACACAAACAGGGGCGTGCGCTGTCACACACACGTT	CABHMC010000014.1	68580	A	C	GACACACAGGGTTAAACTAACCCACACACAACAAA[A/C]ACACAAACAGGGGCGTGCGCTGTCACACACACGTT	Affx-1248791710	0	NA	NA	0	f	AX-579419408	t	0.708	f	6	0	100	NA	recommended	AX-579420019	t	0.466	f	3	0	-100	NA	neutral	0.708	recommended	f	NA
AX-579428559	gnl|dbSNP|ss1712301087	ss1712301087	N	CABHMC010000024.1	unplaced	12666	N	Kent et al. (in prep.)	7620	12566	201M	0	AACACGCACACAAACACACAAACACAAACAAAAACACACAAACACACAAACAAGGATATGTATTTATATAAGTCTTAAAATAAACAATATGTGCCAGTGANCCATCGTGCGAATGAATGCTGATAATAATGTTTGCTTTCCACCTTCCACGCCCATCGCTGATTGGTTATCCCAGGCTCTGCAGCGTGTCAAGTCCTACCT	IIIIIIIIIIIIIIIIIIIIIIIIIIIIIIIIIIIIIIIIIIIIIIIIIIIIIIIIIIIIIIIIIIIIIIIIIIIIIIIIIIIIIIIIIIIIIIIIIIIIIIIIIIIIIIIIIIIIIIIIIIIIIIIIIIIIIIIIIIIIIIIIIIIIIIIIIIIIIIIIIIIIIIIIIIIIIIIIIIIIIIIIIIIIIIIIIIIIIIIII	42	AS:i:-1	XN:i:0	XM:i:1	XO:i:0	XG:i:0	NM:i:1	MD:Z:100T100	YT:Z:UU	CABHMC010000024.1_12666	Gadus_morhua	standard	ATATAAGTCTTAAAATAAACAATATGTGCCAGTGA[T/C]CCATCGTGCGAATGAATGCTGATAATAATGTTTGC	CABHMC010000024.1	12666	T	C	ATATAAGTCTTAAAATAAACAATATGTGCCAGTGA[C/T]CCATCGTGCGAATGAATGCTGATAATAATGTTTGC	Affx-1288565335	0	NA	NA	0	f	AX-579428559	t	0.69	f	1	0	100	NA	recommended	AX-579427983	t	0.65	f	1	0	-100	NA	recommended	0.69	recommended	f	NA
AX-650188913	gnl|dbSNP|ss1712304825	ss1712304825	N	CABHMC010000036.1	unplaced	54306	N	Kent et al. (in prep.)	7631	54206	201M	0	CCGCTGAATGGGAGGTTTGCTGACTCGTTTGTTGGGGTAAGATCGCTGTCGATAAAACATACCGTCTCGCAAGGCAGTGCCCCGCACTGCGTTGCGTTCANCCATTCATGCGTTCATTTATTGTTTGTGCGTTTGCCCAAGCGTGCTTTTTCACACGATCAATGTCCCGCAGTTTTTTGCTAATTAGCCAATCTGCACGGT	IIIIIIIIIIIIIIIIIIIIIIIIIIIIIIIIIIIIIIIIIIIIIIIIIIIIIIIIIIIIIIIIIIIIIIIIIIIIIIIIIIIIIIIIIIIIIIIIIIIIIIIIIIIIIIIIIIIIIIIIIIIIIIIIIIIIIIIIIIIIIIIIIIIIIIIIIIIIIIIIIIIIIIIIIIIIIIIIIIIIIIIIIIIIIIIIIIIIIIIII	42	AS:i:-7	XN:i:0	XM:i:2	XO:i:0	XG:i:0	NM:i:2	MD:Z:100T27T72	YT:Z:UU	CABHMC010000036.1_54306	Gadus_morhua	standard	CTCGCAAGGCAGTGCCCCGCACTGCGTTGCGTTCA[T/C]CCATTCATGCGTTCATTTATTGTTTGTTCGTTTGC	CABHMC010000036.1	54306	T	C	CTCGCAAGGCAGTGCCCCGCACTGCGTTGCGTTCA[C/T]CCATTCATGCGTTCATTTATTGTTTGTTCGTTTGC	Affx-1288565345	0	NA	NA	0	f	AX-579435326	t	0.412	f	1	0	100	NA	neutral	AX-650188913	t	0.71	f	1	0	-100	NA	recommended	0.71	recommended	r	NA
AX-579418835	gnl|dbSNP|ss1712296039	ss1712296039	N	CABHMC010000049.1	unplaced	65513	N	Kent et al. (in prep.)	7636	65413	201M	RevCompl	ACAACTTAGCGGAGAACTCTGTTAGCACCCTGAACATCTCTGTTAGAGTATGCTACGTATGCTTTTTAAAACTCTGTTTGCATAAATTAAAATAAGAGTTNATCTCTGTTAGCGGAATCACTCTGCTAACGGTAGCCCTCCGATAGCCGCGGCACTCTGATAGCGTACAACTCTGTTCGAATACCACTCTGTCAGCGTACA	IIIIIIIIIIIIIIIIIIIIIIIIIIIIIIIIIIIIIIIIIIIIIIIIIIIIIIIIIIIIIIIIIIIIIIIIIIIIIIIIIIIIIIIIIIIIIIIIIIIIIIIIIIIIIIIIIIIIIIIIIIIIIIIIIIIIIIIIIIIIIIIIIIIIIIIIIIIIIIIIIIIIIIIIIIIIIIIIIIIIIIIIIIIIIIIIIIIIIIIII	42	AS:i:-1	XN:i:0	XM:i:1	XO:i:0	XG:i:0	NM:i:1	MD:Z:100A100	YT:Z:UU	CABHMC010000049.1_65513	Gadus_morhua	standard	TTAAAACTCTGTTTGCATAAATTAAAATAAGAGTT[T/G]ATCTCTGTTAGCGGAATCACTCTGCTAACGGTAGC	CABHMC010000049.1	65513	T	G	TTAAAACTCTGTTTGCATAAATTAAAATAAGAGTT[G/T]ATCTCTGTTAGCGGAATCACTCTGCTAACGGTAGC	Affx-1288565349	0	NA	NA	0	f	AX-579418835	t	0.73	f	1	0	100	NA	recommended	AX-579419432	t	0.702	f	1	0	-100	NA	recommended	0.73	recommended	f	NA
AX-579430534	gnl|dbSNP|ss1712302473	ss1712302473	N	CABHMC010000052.1	unplaced	1316	N	Kent et al. (in prep.)	7637	1216	201M	RevCompl	CTGACGTCTCTGAAACTCGCATATGTAGCCTACCTCTATAGGTCGAGAGCCTTCCAATAATATGAGTGTCTTTATTCTACAATAAGGTGAGAATATAAACNTCTTGTGATCTGACAGGAAACATTGACGTGATGCTGAAGAAATTCTATCAAATCTTATTGGTAGTTGCCTCAATTATTATTTTTTCCTCCATAGAAATAG	IIIIIIIIIIIIIIIIIIIIIIIIIIIIIIIIIIIIIIIIIIIIIIIIIIIIIIIIIIIIIIIIIIIIIIIIIIIIIIIIIIIIIIIIIIIIIIIIIIIIIIIIIIIIIIIIIIIIIIIIIIIIIIIIIIIIIIIIIIIIIIIIIIIIIIIIIIIIIIIIIIIIIIIIIIIIIIIIIIIIIIIIIIIIIIIIIIIIIIIII	42	AS:i:-1	XN:i:0	XM:i:1	XO:i:0	XG:i:0	NM:i:1	MD:Z:100A100	YT:Z:UU	CABHMC010000052.1_1316	Gadus_morhua	standard	GTGTCTTTATTCTACAATAAGGTGAGAATATAAAC[T/C]TCTTGTGATCTGACAGGAAACATTGACGTGATGCT	CABHMC010000052.1	1316	T	C	GTGTCTTTATTCTACAATAAGGTGAGAATATAAAC[C/T]TCTTGTGATCTGACAGGAAACATTGACGTGATGCT	Affx-1288565350	0	NA	NA	0	f	AX-579430534	t	0.762	f	2	0	100	NA	recommended	AX-579431136	t	0.712	f	2	0	-100	NA	recommended	0.762	recommended	f	NA
AX-579426477	gnl|dbSNP|ss1712299925	ss1712299925	N	CABHMC010000054.1	unplaced	6422	N	Kent et al. (in prep.)	7639	6322	201M	0	CCTGTCCAGGTCAAAATTTTATGTCGAGTCGCGTAAGGCACCGAAACGGCCAGCGCCGGCCCTGATGCGAGATGAGGAATCTGTATGCACAACGCCCTACNTAGGACGGGTTGAGACTCTGATTCAAACCAACCAGGAGCTTCAACTGTACGCATTGTTTAGGAACACTCAGCAGGAACACAACCACACACACAGATGTAG	IIIIIIIIIIIIIIIIIIIIIIIIIIIIIIIIIIIIIIIIIIIIIIIIIIIIIIIIIIIIIIIIIIIIIIIIIIIIIIIIIIIIIIIIIIIIIIIIIIIIIIIIIIIIIIIIIIIIIIIIIIIIIIIIIIIIIIIIIIIIIIIIIIIIIIIIIIIIIIIIIIIIIIIIIIIIIIIIIIIIIIIIIIIIIIIIIIIIIIIII	42	AS:i:-13	XN:i:0	XM:i:3	XO:i:0	XG:i:0	NM:i:3	MD:Z:35G64G65G34	YT:Z:UU	CABHMC010000054.1_6422	Gadus_morhua	standard	TGCGAGATGAGGAATCTGTATGCACAACGCCCTAC[A/G]TAGGACGGGTTGAGACTCTGATTCAAACCAACCAG	CABHMC010000054.1	6422	A	G	TGCGAGATGAGGAATCTGTATGCACAACGCCCTAC[A/G]TAGGACGGGTTGAGACTCTGATTCAAACCAACCAG	Affx-1248794949	0	NA	NA	0	f	AX-579425841	t	0.64	f	1	0	100	NA	recommended	AX-579426477	t	0.72	f	1	0	-100	NA	recommended	0.72	recommended	r	NA
AX-579421644	gnl|dbSNP|ss1712297261	ss1712297261	N	CABHMC010000059.1	unplaced	2058	N	Kent et al. (in prep.)	7642	1958	201M	RevCompl	GCCAGCTAAATGACTACTCTCTATTCTGACTCATAATGGTGAGCTGACCCAAAGAACATGTAGACGATCATGATTTGAAAATACACACAAAACCCAAAACNATATTTTACCCTGATAATGGCTTTTTCCCAACCCATTGGTCAGAATCTGACAAATGGAATCCGACAAAAATATTCTAGTTTGCGAATTACCTGAGATCAG	IIIIIIIIIIIIIIIIIIIIIIIIIIIIIIIIIIIIIIIIIIIIIIIIIIIIIIIIIIIIIIIIIIIIIIIIIIIIIIIIIIIIIIIIIIIIIIIIIIIIIIIIIIIIIIIIIIIIIIIIIIIIIIIIIIIIIIIIIIIIIIIIIIIIIIIIIIIIIIIIIIIIIIIIIIIIIIIIIIIIIIIIIIIIIIIIIIIIIIIII	42	AS:i:-1	XN:i:0	XM:i:1	XO:i:0	XG:i:0	NM:i:1	MD:Z:100C100	YT:Z:UU	CABHMC010000059.1_2058	Gadus_morhua	standard	GATCATGATTTGAAAATACACACAAAACCCAAAAC[T/G]ATATTTTACCCTGATAATGGCTTTTTCCCAACCCA	CABHMC010000059.1	2058	T	G	GATCATGATTTGAAAATACACACAAAACCCAAAAC[G/T]ATATTTTACCCTGATAATGGCTTTTTCCCAACCCA	Affx-1288565353	0	NA	NA	0	f	AX-579420990	t	0.704	f	6	0	100	NA	recommended	AX-579421644	t	0.766	f	1	0	-100	NA	recommended	0.766	recommended	r	NA
AX-579422343	gnl|dbSNP|ss1712297700	ss1712297700	N	CABHMC010000061.1	unplaced	27293	N	Kent et al. (in prep.)	7643	27193	201M	RevCompl	TCTGCAGACCAAATTACCTATTCTGCGGCTTAATGAATGGGCTTTTGAACAATAATTGGTAACACTTTACAACAAGGTGAACTTAATCAACCATTTATTTNTTAGTTAATTTAGTGTCTAGTGTAACAACAAGTTTCCAAAGCAACAGAGATGTTTTGTTTTACTTTTTCCCCTTAGCGAGTAACATCAGGTTAGTTGACA	IIIIIIIIIIIIIIIIIIIIIIIIIIIIIIIIIIIIIIIIIIIIIIIIIIIIIIIIIIIIIIIIIIIIIIIIIIIIIIIIIIIIIIIIIIIIIIIIIIIIIIIIIIIIIIIIIIIIIIIIIIIIIIIIIIIIIIIIIIIIIIIIIIIIIIIIIIIIIIIIIIIIIIIIIIIIIIIIIIIIIIIIIIIIIIIIIIIIIIIII	42	AS:i:-1	XN:i:0	XM:i:1	XO:i:0	XG:i:0	NM:i:1	MD:Z:100A100	YT:Z:UU	CABHMC010000061.1_27293	Gadus_morhua	standard	TTTACAACAAGGTGAACTTAATCAACCATTTATTT[T/C]TTAGTTAATTTAGTGTCTAGTGTAACAACAAGTTT	CABHMC010000061.1	27293	T	C	TTTACAACAAGGTGAACTTAATCAACCATTTATTT[C/T]TTAGTTAATTTAGTGTCTAGTGTAACAACAAGTTT	Affx-1288565354	0	NA	NA	0	f	AX-579421699	t	0.63	f	2	0	100	NA	recommended	AX-579422343	t	0.762	f	2	0	-100	NA	recommended	0.762	recommended	r	NA
AX-579430625	gnl|dbSNP|ss1712302205	ss1712302205	N	CABHMC010000064.1	unplaced	2450	N	Kent et al. (in prep.)	7646	2350	201M	0	TGATTTGGATCGCACTTATACCTACAAACAGCAGAGGCTGGTCCCCTGTTAATGTGGTGCAGCCATTCAATAGAACTCACTCACACCAACACAATCAACANTGGCTCGGGTTTTACATTCATGTAATCATACAGTGTTTGGAATTCCACCGGACAACTTTAGTGTTTTCGTCTGACTGCCGGCTAAGTGAAACCATACCAA	IIIIIIIIIIIIIIIIIIIIIIIIIIIIIIIIIIIIIIIIIIIIIIIIIIIIIIIIIIIIIIIIIIIIIIIIIIIIIIIIIIIIIIIIIIIIIIIIIIIIIIIIIIIIIIIIIIIIIIIIIIIIIIIIIIIIIIIIIIIIIIIIIIIIIIIIIIIIIIIIIIIIIIIIIIIIIIIIIIIIIIIIIIIIIIIIIIIIIIIII	42	AS:i:-1	XN:i:0	XM:i:1	XO:i:0	XG:i:0	NM:i:1	MD:Z:100C100	YT:Z:UU	CABHMC010000064.1_2450	Gadus_morhua	standard	TTCAATAGAACTCACTCACACCAACACAATCAACA[A/C]TGGCTCGGGTTTTACATTCATGTAATCATACAGTG	CABHMC010000064.1	2450	A	C	TTCAATAGAACTCACTCACACCAACACAATCAACA[A/C]TGGCTCGGGTTTTACATTCATGTAATCATACAGTG	Affx-1248797044	0	NA	NA	0	f	AX-579430037	t	0.604	f	3	0	100	NA	recommended	AX-579430625	t	0.724	f	1	0	-100	NA	recommended	0.724	recommended	r	NA
AX-650188916	gnl|dbSNP|ss1712301464	ss1712301464	N	CABHMC010000067.1	unplaced	41151	N	Kent et al. (in prep.)	7647	41051	201M	0	CCCGTGGACCTTCATCTGTTTGGGTTAACGTCCACAATCCAATCCTCAGCCTACGCAACAAATTGTCAGTTTGCGAAAAATGTCGTAAAATGTTAGAAATNAACTTTTCATTACGGAGAAACACTTTTTGCATCGATCGTGGCGCGAGGTGGAGGTCTGAGCGAGCGAGCGCGTTCCCTCCCTCCAGATCCGCCCCTCCGC	IIIIIIIIIIIIIIIIIIIIIIIIIIIIIIIIIIIIIIIIIIIIIIIIIIIIIIIIIIIIIIIIIIIIIIIIIIIIIIIIIIIIIIIIIIIIIIIIIIIIIIIIIIIIIIIIIIIIIIIIIIIIIIIIIIIIIIIIIIIIIIIIIIIIIIIIIIIIIIIIIIIIIIIIIIIIIIIIIIIIIIIIIIIIIIIIIIIIIIIII	42	AS:i:-13	XN:i:0	XM:i:3	XO:i:0	XG:i:0	NM:i:3	MD:Z:100A15C26A57	YT:Z:UU	CABHMC010000067.1_41151	Gadus_morhua	standard	TCAGTTTGCGAAAAATGTCGTAAAATGTTAGAAAT[A/C]AACTTTTCATTACGGCGAAACACTTTTTGCATCGA	CABHMC010000067.1	41151	A	C	TCAGTTTGCGAAAAATGTCGTAAAATGTTAGAAAT[A/C]AACTTTTCATTACGGCGAAACACTTTTTGCATCGA	Affx-1288565357	0	NA	NA	0	f	AX-579428674	t	0.686	f	1	0	100	NA	recommended	AX-650188916	t	0.746	f	1	0	-100	NA	recommended	0.746	recommended	r	NA
AX-579425997	gnl|dbSNP|ss1712300012	ss1712300012	N	CABHMC010000072.1	unplaced	17238	N	Kent et al. (in prep.)	7650	17138	201M	RevCompl	AAATTATTTAAAAAAATCCCATGACTAGACAATATAGCAATAATACCCATAATAATGGGATATCATCTATGCATACATACATGTTGACTGCATAAGACCCNATGCAGTAGCCTGTATTATGAGAGAGGTGCATCATAATCACCATTACATTCATTAGGCACATTAGCAGAACATCTATATTACCTCTGGGTTTGCATGGTG	IIIIIIIIIIIIIIIIIIIIIIIIIIIIIIIIIIIIIIIIIIIIIIIIIIIIIIIIIIIIIIIIIIIIIIIIIIIIIIIIIIIIIIIIIIIIIIIIIIIIIIIIIIIIIIIIIIIIIIIIIIIIIIIIIIIIIIIIIIIIIIIIIIIIIIIIIIIIIIIIIIIIIIIIIIIIIIIIIIIIIIIIIIIIIIIIIIIIIIIII	42	AS:i:-7	XN:i:0	XM:i:2	XO:i:0	XG:i:0	NM:i:2	MD:Z:45G54A100	YT:Z:UU	CABHMC010000072.1_17238	Gadus_morhua	standard	TCTATGCATACATACATGTTGACTGCATAAGACCC[T/C]ATGCAGTAGCCTGTATTATGAGAGAGGTGCATCAT	CABHMC010000072.1	17238	T	C	TCTATGCATACATACATGTTGACTGCATAAGACCC[C/T]ATGCAGTAGCCTGTATTATGAGAGAGGTGCATCAT	Affx-1288565359	0	NA	NA	0	f	AX-579425997	t	0.688	f	1	0	100	NA	recommended	AX-579426637	t	0.662	f	1	0	-100	NA	recommended	0.688	recommended	f	NA
AX-579423505	gnl|dbSNP|ss1712298668	ss1712298668	N	CABHMC010000074.1	unplaced	30066	N	Kent et al. (in prep.)	7651	29966	201M	0	GACGGGCTTGGCAGAAACACTGAGCTGACATTTATAATTGCAGACCTGAGTCAGCCGGGATCAGTTCCCGGTTGGGCGTAATTTGGGATGATCTCAGCCANTGAACTCACACCTCTTGGCAGCGCTAAAATGCTAAAGGAAGGTGAAAATAAAATGATGAGCGGAAAGGTTCTGGGTTCAAAATCCCGCCTTTCACAGAAA	IIIIIIIIIIIIIIIIIIIIIIIIIIIIIIIIIIIIIIIIIIIIIIIIIIIIIIIIIIIIIIIIIIIIIIIIIIIIIIIIIIIIIIIIIIIIIIIIIIIIIIIIIIIIIIIIIIIIIIIIIIIIIIIIIIIIIIIIIIIIIIIIIIIIIIIIIIIIIIIIIIIIIIIIIIIIIIIIIIIIIIIIIIIIIIIIIIIIIIIII	42	AS:i:-1	XN:i:0	XM:i:1	XO:i:0	XG:i:0	NM:i:1	MD:Z:100G100	YT:Z:UU	CABHMC010000074.1_30066	Gadus_morhua	standard	TCCCGGTTGGGCGTAATTTGGGATGATCTCAGCCA[T/G]TGAACTCACACCTCTTGGCAGCGCTAAAATGCTAA	CABHMC010000074.1	30066	T	G	TCCCGGTTGGGCGTAATTTGGGATGATCTCAGCCA[G/T]TGAACTCACACCTCTTGGCAGCGCTAAAATGCTAA	Affx-1288565360	0	NA	NA	0	f	AX-579424120	t	0.676	f	1	0	100	NA	recommended	AX-579423505	t	0.692	f	2	0	-100	NA	recommended	0.692	recommended	r	NA
AX-579434232	NA	NA	NA	NA	NA	NA	NA	Control loci	NA	NA	NA	NA	NA	NA	NA	NA	NA	NA	NA	NA	NA	NA	NA	NA	NA	NA	NA	NA	NA	NA	NA	NA	NA	NA	NA	NA	NA	NA	NA	NA	NA	NA	NA	NA	NA	NA	NA	NA	NA	NA	NA	NA	NA	NA	NA	NA	NA	NA	NA	NA
AX-579434832	gnl|dbSNP|ss1712304460	ss1712304460	Y	CABHMC010000079.1	unplaced	7068	N	Berg et al. (2015)	207	6968	201M	RevCompl	TCAGGTGGACTACTCGGTGATCGCCTCGCAGGCGGGCGCCACCCTCAACAACCTGCTGAGCCACGCCCAGGACCTGGTGGTCAAGCTACGCTCACTACAGNTGGACCAGCGGGAGTTTGTCTGCCTCAAGTTCCTGGTGCTCTTCAGCCTCGGTGAGTCCCTGTTTGCCCTCCTCTTCCTCCTCCGAGCCTGGCCCTCCTC	IIIIIIIIIIIIIIIIIIIIIIIIIIIIIIIIIIIIIIIIIIIIIIIIIIIIIIIIIIIIIIIIIIIIIIIIIIIIIIIIIIIIIIIIIIIIIIIIIIIIIIIIIIIIIIIIIIIIIIIIIIIIIIIIIIIIIIIIIIIIIIIIIIIIIIIIIIIIIIIIIIIIIIIIIIIIIIIIIIIIIIIIIIIIIIIIIIIIIIIII	42	AS:i:-1	XN:i:0	XM:i:1	XO:i:0	XG:i:0	NM:i:1	MD:Z:100C100	YT:Z:UU	CABHMC010000079.1_7068	Gadus_morhua	VIP	CCCAGGACCTGGTGGTCAAGCTACGCTCACTACAG[T/G]TGGACCAGCGGGAGTTTGTCTGCCTCAAGTTCCTG	CABHMC010000079.1	7068	T	G	CCCAGGACCTGGTGGTCAAGCTACGCTCACTACAG[G/T]TGGACCAGCGGGAGTTTGTCTGCCTCAAGTTCCTG	Affx-1288565361	0	NA	NA	0	f	AX-579434232	t	0.54	f	1	0	100	NA	neutral	AX-579434832	t	0.558	f	1	0	-100	NA	neutral	0.558	neutral	r	NA
AX-579427049	gnl|dbSNP|ss1712300251	ss1712300251	N	CABHMC010000087.1	unplaced	3910	N	Kent et al. (in prep.)	7653	3810	201M	RevCompl	ATCCCCACTCTGACCACCAAAGTCCTGACAGAACGTAGAACCCTCCAGCAGAGCACGGCAGAAAGGCAAGTGTACTTATGCTCTAGATGTAGCTATATCTNAGTCTAGAGCTAGATATGATATAAAATATATATAATCCAAAAGAGAAACACACAAACACACTCTAGAACAATAGAAAAGATACACACGTCTAGAGATAGA	IIIIIIIIIIIIIIIIIIIIIIIIIIIIIIIIIIIIIIIIIIIIIIIIIIIIIIIIIIIIIIIIIIIIIIIIIIIIIIIIIIIIIIIIIIIIIIIIIIIIIIIIIIIIIIIIIIIIIIIIIIIIIIIIIIIIIIIIIIIIIIIIIIIIIIIIIIIIIIIIIIIIIIIIIIIIIIIIIIIIIIIIIIIIIIIIIIIIIIIII	42	AS:i:-1	XN:i:0	XM:i:1	XO:i:0	XG:i:0	NM:i:1	MD:Z:100A100	YT:Z:UU	CABHMC010000087.1_3910	Gadus_morhua	standard	GCAAGTGTACTTATGCTCTAGATGTAGCTATATCT[T/C]AGTCTAGAGCTAGATATGATATAAAATATATATAA	CABHMC010000087.1	3910	T	C	GCAAGTGTACTTATGCTCTAGATGTAGCTATATCT[C/T]AGTCTAGAGCTAGATATGATATAAAATATATATAA	Affx-1288565363	0	NA	NA	0	f	AX-579426448	t	0.716	f	1	0	100	NA	recommended	AX-579427049	t	0.78	f	1	0	-100	NA	recommended	0.78	recommended	r	NA
AX-650188919	gnl|dbSNP|ss1712301056	ss1712301056	N	CABHMC010000092.1	unplaced	34823	N	Kent et al. (in prep.)	7654	34723	201M	0	GATGCATTCCTACGTGACAGCGGTTGAACCGTCAGAAGGCTGTGGCGGAGGTCCTTCAGTCGGACCCCCAAGATCAACACCCGAATCTATAACGTCTCATNCAGTCGTCGCGTCATAACAAAACAGACACAGCAGCTCCAGTCACCGTAGGACAGCGTTACCCTGGACGTGTAGTGGTGGGGAGTATAAACCAAACCGAGC	IIIIIIIIIIIIIIIIIIIIIIIIIIIIIIIIIIIIIIIIIIIIIIIIIIIIIIIIIIIIIIIIIIIIIIIIIIIIIIIIIIIIIIIIIIIIIIIIIIIIIIIIIIIIIIIIIIIIIIIIIIIIIIIIIIIIIIIIIIIIIIIIIIIIIIIIIIIIIIIIIIIIIIIIIIIIIIIIIIIIIIIIIIIIIIIIIIIIIIIII	42	AS:i:-1	XN:i:0	XM:i:1	XO:i:0	XG:i:0	NM:i:1	MD:Z:100A100	YT:Z:UU	CABHMC010000092.1_34823	Gadus_morhua	standard	CCCCAAGATCAACACCCGAATCTATAACGTCTCAT[A/G]CAGTCGTCGCGTCATAACAAAACAGACACAGCAGC	CABHMC010000092.1	34823	A	G	CCCCAAGATCAACACCCGAATCTATAACGTCTCAT[A/G]CAGTCGTCGCGTCATAACAAAACAGACACAGCAGC	Affx-1288565364	0	NA	NA	0	f	AX-650188021	t	0.694	f	1	0	100	NA	recommended	AX-650188919	t	0.698	f	1	0	-100	NA	recommended	0.698	recommended	r	NA
AX-650188921	gnl|dbSNP|ss1712305368	ss1712305368	N	CABHMC010000096.1	unplaced	33528	N	Kent et al. (in prep.)	7657	33428	201M	RevCompl	CCAAGTAGGGAAGGATCTAGAATGTCTGTTTTCCCGACGCCAGCATCGCCTGGTGCAATGTTTTTAAAGTTTAGAATGTATGACCACATCTACTATTGCTNAGCAACGGTCATTGATTTTCCTTATTCATTCACCTTGTTGACATGTGCACAGGTTGTCTGTGTACAAAATAAGTACAGCACAATTTTTTTTCTAAACTAT	IIIIIIIIIIIIIIIIIIIIIIIIIIIIIIIIIIIIIIIIIIIIIIIIIIIIIIIIIIIIIIIIIIIIIIIIIIIIIIIIIIIIIIIIIIIIIIIIIIIIIIIIIIIIIIIIIIIIIIIIIIIIIIIIIIIIIIIIIIIIIIIIIIIIIIIIIIIIIIIIIIIIIIIIIIIIIIIIIIIIIIIIIIIIIIIIIIIIIIIII	42	AS:i:-1	XN:i:0	XM:i:1	XO:i:0	XG:i:0	NM:i:1	MD:Z:100T100	YT:Z:UU	CABHMC010000096.1_33528	Gadus_morhua	standard	AAAGTTTAGAATGTATGACCACATCTACTATTGCT[A/C]AGCAACGGTCATTGATTTTCCTTATTCATTCACCT	CABHMC010000096.1	33528	A	C	AAAGTTTAGAATGTATGACCACATCTACTATTGCT[A/C]AGCAACGGTCATTGATTTTCCTTATTCATTCACCT	Affx-1288565367	0	NA	NA	0	f	AX-650188022	t	0.7	f	1	0	100	NA	recommended	AX-650188921	t	0.704	f	1	0	-100	NA	recommended	0.704	recommended	r	NA
AX-579419359	gnl|dbSNP|ss1712296343	ss1712296343	N	CABHMC010000099.1	unplaced	18086	N	Kent et al. (in prep.)	7659	17986	201M	0	ATTTATTTAAATCGTCAATTGATTCTAGACGGTATTTCCAACATTTGTAGCGTTTTTTCCAAATCGATTAAAACCAAGAATATGGTGTATGTCGGTTTCTNAGAGCATATTCAATTCAGAAGAATTCAACTTTATGTGTACAACACATTTTGAGTATGTTGATAAATGTGCTTTGCATGAAGCGTAAAACAATTAAATGTG	IIIIIIIIIIIIIIIIIIIIIIIIIIIIIIIIIIIIIIIIIIIIIIIIIIIIIIIIIIIIIIIIIIIIIIIIIIIIIIIIIIIIIIIIIIIIIIIIIIIIIIIIIIIIIIIIIIIIIIIIIIIIIIIIIIIIIIIIIIIIIIIIIIIIIIIIIIIIIIIIIIIIIIIIIIIIIIIIIIIIIIIIIIIIIIIIIIIIIIIII	42	AS:i:-7	XN:i:0	XM:i:2	XO:i:0	XG:i:0	NM:i:2	MD:Z:30A69T100	YT:Z:UU	CABHMC010000099.1_18086	Gadus_morhua	standard	GATTAAAACCAAGAATATGGTGTATGTCGGTTTCT[T/C]AGAGCATATTCAATTCAGAAGAATTCAACTTTATG	CABHMC010000099.1	18086	T	C	GATTAAAACCAAGAATATGGTGTATGTCGGTTTCT[C/T]AGAGCATATTCAATTCAGAAGAATTCAACTTTATG	Affx-1288565369	0	NA	NA	0	f	AX-579419974	t	0.66	f	1	0	100	NA	recommended	AX-579419359	t	0.704	f	1	0	-100	NA	recommended	0.704	recommended	r	NA
AX-650188922	gnl|dbSNP|ss1712302427	ss1712302427	N	CABHMC010000100.1	unplaced	26144	N	Kent et al. (in prep.)	7660	26044	201M	RevCompl	TATTCTCATTTCTAGAGTTGACTTCCTGATGCCAACCCTAGCCATTATCCAGGATTGGGACGGGCACCTAGTTGAGCTGGCTTGCCTCCTTAATTGAATANGTTTTGAATAAGTTTCAACAACATAAAGACACAAACACACTACTGAACCACATCTGAAATATAGGCCTATAGTTAGCTAGTTAGCTATACAGGCCTAGCC	IIIIIIIIIIIIIIIIIIIIIIIIIIIIIIIIIIIIIIIIIIIIIIIIIIIIIIIIIIIIIIIIIIIIIIIIIIIIIIIIIIIIIIIIIIIIIIIIIIIIIIIIIIIIIIIIIIIIIIIIIIIIIIIIIIIIIIIIIIIIIIIIIIIIIIIIIIIIIIIIIIIIIIIIIIIIIIIIIIIIIIIIIIIIIIIIIIIIIIIII	42	AS:i:-1	XN:i:0	XM:i:1	XO:i:0	XG:i:0	NM:i:1	MD:Z:100C100	YT:Z:UU	CABHMC010000100.1_26144	Gadus_morhua	standard	ACCTAGTTGAGCTGGCTTGCCTCCTTAATTGAATA[T/G]GTTTTGAATAAGTTTCAACAACATAAAGACACAAA	CABHMC010000100.1	26144	T	G	ACCTAGTTGAGCTGGCTTGCCTCCTTAATTGAATA[G/T]GTTTTGAATAAGTTTCAACAACATAAAGACACAAA	Affx-1288565370	0	NA	NA	0	f	AX-650188023	t	0.716	f	1	0	100	NA	recommended	AX-650188922	t	0.748	f	1	0	-100	NA	recommended	0.748	recommended	r	NA
AX-579431054	gnl|dbSNP|ss1712302426	ss1712302426	N	CABHMC010000100.1	unplaced	37969	N	Kent et al. (in prep.)	7661	37869	201M	RevCompl	CGGCTGCTAACTGCAGGCAGAAAACAAGGTGCTGGGAGTGAAGAAGTGCAAGTGGTGCTGCTGGTGGGGCTGGTGACATCCTGATAGAGTAAAGAGAAACNGCGGGGTCCTTGATAGCGTTTGAATGCTGTCCGCAAAGAGCTGGACTGGAGAGTCAGTCATGGTGATTGATGTGAATGAGTTTGATTGTGTAGGCATGTG	IIIIIIIIIIIIIIIIIIIIIIIIIIIIIIIIIIIIIIIIIIIIIIIIIIIIIIIIIIIIIIIIIIIIIIIIIIIIIIIIIIIIIIIIIIIIIIIIIIIIIIIIIIIIIIIIIIIIIIIIIIIIIIIIIIIIIIIIIIIIIIIIIIIIIIIIIIIIIIIIIIIIIIIIIIIIIIIIIIIIIIIIIIIIIIIIIIIIIIIII	42	AS:i:-1	XN:i:0	XM:i:1	XO:i:0	XG:i:0	NM:i:1	MD:Z:100C100	YT:Z:UU	CABHMC010000100.1_37969	Gadus_morhua	standard	GGGGCTGGTGACATCCTGATAGAGTAAAGAGAAAC[A/G]GCGGGGTCCTTGATAGCGTTTGAATGCTGTCCGCA	CABHMC010000100.1	37969	A	G	GGGGCTGGTGACATCCTGATAGAGTAAAGAGAAAC[A/G]GCGGGGTCCTTGATAGCGTTTGAATGCTGTCCGCA	Affx-1288565371	0	NA	NA	0	f	AX-579431054	t	0.716	f	1	0	100	NA	recommended	AX-579430450	t	0.484	f	1	0	-100	NA	neutral	0.716	recommended	f	NA
AX-579419961	gnl|dbSNP|ss1712296335	ss1712296335	N	CABHMC010000119.1	unplaced	27965	N	Kent et al. (in prep.)	7664	27865	201M	0	CAATGAGATGCCATGACCCCCCCACCTTCTCCTTAATGACATGAACCTGGATTCCCTGGTTCATGTGAACCTGCACGTTATCCAAAGGGTTCGGAAGAAANCATCGGCTAAATGACTCGGTAGGTTGAATCTGAACGACTGGGTTTAACATCAGGCCAGTCCTCTCAAGAACAAACGTTATCGCTGAATCAACATCAATAC	IIIIIIIIIIIIIIIIIIIIIIIIIIIIIIIIIIIIIIIIIIIIIIIIIIIIIIIIIIIIIIIIIIIIIIIIIIIIIIIIIIIIIIIIIIIIIIIIIIIIIIIIIIIIIIIIIIIIIIIIIIIIIIIIIIIIIIIIIIIIIIIIIIIIIIIIIIIIIIIIIIIIIIIIIIIIIIIIIIIIIIIIIIIIIIIIIIIIIIIII	42	AS:i:-7	XN:i:0	XM:i:2	XO:i:0	XG:i:0	NM:i:2	MD:Z:17T82T100	YT:Z:UU	CABHMC010000119.1_27965	Gadus_morhua	standard	TGAACCTGCACGTTATCCAAAGGGTTCGGAAGAAA[T/C]CATCGGCTAAATGACTCGGTAGGTTGAATCTGAAC	CABHMC010000119.1	27965	T	C	TGAACCTGCACGTTATCCAAAGGGTTCGGAAGAAA[C/T]CATCGGCTAAATGACTCGGTAGGTTGAATCTGAAC	Affx-1288565374	0	NA	NA	0	f	AX-579419961	t	0.738	f	1	0	100	NA	recommended	AX-579419347	t	0.696	f	1	0	-100	NA	recommended	0.738	recommended	f	NA
AX-579424840	gnl|dbSNP|ss1712299402	ss1712299402	N	CABHMC010000121.1	unplaced	6024	N	Kent et al. (in prep.)	7665	5924	201M	RevCompl	CCTTCTCGGTGTAACTTTGTTTTTATTTCACCTCCTTTGTTCTGAGGGATCCCGCACCCCCTTCCCAGGCAAAGTTGCTATGGTGATGTCTTTTTTTATTNGAGAGAGGGATAGAGAGAGGGCAAGAGGGACAGCCATAGACTAATAAATGCTTTTTATTGTTTCCTCTCTTACTCTTGTGCTGTCGCTCTGTCTCGGTGG	IIIIIIIIIIIIIIIIIIIIIIIIIIIIIIIIIIIIIIIIIIIIIIIIIIIIIIIIIIIIIIIIIIIIIIIIIIIIIIIIIIIIIIIIIIIIIIIIIIIIIIIIIIIIIIIIIIIIIIIIIIIIIIIIIIIIIIIIIIIIIIIIIIIIIIIIIIIIIIIIIIIIIIIIIIIIIIIIIIIIIIIIIIIIIIIIIIIIIIIII	42	AS:i:-1	XN:i:0	XM:i:1	XO:i:0	XG:i:0	NM:i:1	MD:Z:100A100	YT:Z:UU	CABHMC010000121.1_6024	Gadus_morhua	standard	CAGGCAAAGTTGCTATGGTGATGTCTTTTTTTATT[T/C]GAGAGAGGGATAGAGAGAGGGCAAGAGGGACAGCC	CABHMC010000121.1	6024	T	C	CAGGCAAAGTTGCTATGGTGATGTCTTTTTTTATT[C/T]GAGAGAGGGATAGAGAGAGGGCAAGAGGGACAGCC	Affx-1288565375	0	NA	NA	0	f	AX-579424840	t	0.714	f	1	0	100	NA	recommended	AX-579425514	t	0	t	30	0	-100	NA	not_recommended	0.714	recommended	f	NA
AX-579422113	gnl|dbSNP|ss1712297915	ss1712297915	N	CABHMC010000121.1	unplaced	18924	N	Kent et al. (in prep.)	7666	18824	201M	0	TGCTCACATTTATAAAACAATTATAACAATTACAGCCAGTGTCTTCAAAAATGCTTTATACTACTCTCTCCCCTGTTGAAAAATAGTGAAAGTGTCAATTNTATGGAAAGAAACTGTCTCTAAAGGGTTATTTTGTAAAAACAGTATATTCTGCTGTTTGACAGCCTGCTTCCTTGCCACACCGTGCGGCGGCCATGTTGG	IIIIIIIIIIIIIIIIIIIIIIIIIIIIIIIIIIIIIIIIIIIIIIIIIIIIIIIIIIIIIIIIIIIIIIIIIIIIIIIIIIIIIIIIIIIIIIIIIIIIIIIIIIIIIIIIIIIIIIIIIIIIIIIIIIIIIIIIIIIIIIIIIIIIIIIIIIIIIIIIIIIIIIIIIIIIIIIIIIIIIIIIIIIIIIIIIIIIIIIII	42	AS:i:-1	XN:i:0	XM:i:1	XO:i:0	XG:i:0	NM:i:1	MD:Z:100T100	YT:Z:UU	CABHMC010000121.1_18924	Gadus_morhua	standard	CTCTCCCCTGTTGAAAAATAGTGAAAGTGTCAATT[T/G]TATGGAAAGAAACTGTCTCTAAAGGGTTATTTTGT	CABHMC010000121.1	18924	T	G	CTCTCCCCTGTTGAAAAATAGTGAAAGTGTCAATT[G/T]TATGGAAAGAAACTGTCTCTAAAGGGTTATTTTGT	Affx-1288565376	0	NA	NA	0	f	AX-579422721	t	0.694	f	5	0	100	NA	recommended	AX-579422113	t	0.738	f	1	0	-100	NA	recommended	0.738	recommended	r	NA
AX-579419124	gnl|dbSNP|ss1712295871	ss1712295871	N	CABHMC010000127.1	unplaced	16473	N	Kent et al. (in prep.)	7668	16373	201M	0	TGGTATTGAACAACAGGGTCCTTGCTATAAGTAAAACACACTTCAAAATAAAATTGCTCATAAACGCTTCTTATGCATCGAACCACCATGTACATGTAAANATAAAACAGGGCTTTGGTAAACTATAAACCGATCACGGGCAAAAAAGCAATGGGATGAAACGCTTTGTAGTAGCCGCAGTATGACGGGGTGTTCAGGAAA	IIIIIIIIIIIIIIIIIIIIIIIIIIIIIIIIIIIIIIIIIIIIIIIIIIIIIIIIIIIIIIIIIIIIIIIIIIIIIIIIIIIIIIIIIIIIIIIIIIIIIIIIIIIIIIIIIIIIIIIIIIIIIIIIIIIIIIIIIIIIIIIIIIIIIIIIIIIIIIIIIIIIIIIIIIIIIIIIIIIIIIIIIIIIIIIIIIIIIIIII	42	AS:i:-1	XN:i:0	XM:i:1	XO:i:0	XG:i:0	NM:i:1	MD:Z:100C100	YT:Z:UU	CABHMC010000127.1_16473	Gadus_morhua	standard	GCTTCTTATGCATCGAACCACCATGTACATGTAAA[T/C]ATAAAACAGGGCTTTGGTAAACTATAAACCGATCA	CABHMC010000127.1	16473	T	C	GCTTCTTATGCATCGAACCACCATGTACATGTAAA[C/T]ATAAAACAGGGCTTTGGTAAACTATAAACCGATCA	Affx-1288565378	0	NA	NA	0	f	AX-579419124	t	0.832	f	1	0	100	NA	recommended	AX-579418526	t	0.606	f	1	0	-100	NA	recommended	0.832	recommended	f	NA
AX-579423148	gnl|dbSNP|ss1712298472	ss1712298472	N	CABHMC010000128.1	unplaced	20031	N	Kent et al. (in prep.)	7670	19931	201M	0	TCGCGGGCTTCTATTGAGCTCCTCAAGACAAAGGGGTGATGGCGGTGGCGTTGAAGCCGGTTTACACACACTTCTCACTCCATGCAAGAGAAAAGGTGCCNCCTTCCAACCGATGGCATCCAAATATTAAGGAAGTTAACTATACAGGTAACTACACAGATAGAGTTTGTAAGCTTGATATGACAGGTTCTCAGTCTCCCA	IIIIIIIIIIIIIIIIIIIIIIIIIIIIIIIIIIIIIIIIIIIIIIIIIIIIIIIIIIIIIIIIIIIIIIIIIIIIIIIIIIIIIIIIIIIIIIIIIIIIIIIIIIIIIIIIIIIIIIIIIIIIIIIIIIIIIIIIIIIIIIIIIIIIIIIIIIIIIIIIIIIIIIIIIIIIIIIIIIIIIIIIIIIIIIIIIIIIIIIII	42	AS:i:-1	XN:i:0	XM:i:1	XO:i:0	XG:i:0	NM:i:1	MD:Z:100G100	YT:Z:UU	CABHMC010000128.1_20031	Gadus_morhua	standard	ACACACTTCTCACTCCATGCAAGAGAAAAGGTGCC[A/G]CCTTCCAACCGATGGCATCCAAATATTAAGGAAGT	CABHMC010000128.1	20031	A	G	ACACACTTCTCACTCCATGCAAGAGAAAAGGTGCC[A/G]CCTTCCAACCGATGGCATCCAAATATTAAGGAAGT	Affx-1248793587	0	NA	NA	0	f	AX-579423148	t	0.69	f	1	0	100	NA	recommended	AX-579423761	t	0.642	f	1	0	-100	NA	recommended	0.69	recommended	f	NA
AX-579419498	gnl|dbSNP|ss1712296072	ss1712296072	N	CABHMC010000140.1	unplaced	9454	N	Kent et al. (in prep.)	7674	9354	201M	RevCompl	GAGAGAGAGAGAGAGAGAGAGAGAGAGGTTACGTTAGCAGGAGTAGAGCAGCGTGCAGAAGACGCCAGGCTGTAGTGAGGTTCTCCTTGAAACCAGGAAGNGAAAGCAAGGTCAGCGGCCAATCACGATCCAATCGTTCAAAGATAAGCCAGTCGAAAGAGATGTTCACCACTAAACCGGCCAATGGCGTGAGAGGCTCCG	IIIIIIIIIIIIIIIIIIIIIIIIIIIIIIIIIIIIIIIIIIIIIIIIIIIIIIIIIIIIIIIIIIIIIIIIIIIIIIIIIIIIIIIIIIIIIIIIIIIIIIIIIIIIIIIIIIIIIIIIIIIIIIIIIIIIIIIIIIIIIIIIIIIIIIIIIIIIIIIIIIIIIIIIIIIIIIIIIIIIIIIIIIIIIIIIIIIIIIIII	42	AS:i:-19	XN:i:0	XM:i:4	XO:i:0	XG:i:0	NM:i:4	MD:Z:5G1T92T78C21	YT:Z:UU	CABHMC010000140.1_9454	Gadus_morhua	standard	CAGGCTGTAGTGAGGTTCTCCTTGAAACCAGGAAG[A/G]GAAAGCAAGGTCAGCGGCCAATCACGATCCAATCG	CABHMC010000140.1	9454	A	G	CAGGCTGTAGTGAGGTTCTCCTTGAAACCAGGAAG[A/G]GAAAGCAAGGTCAGCGGCCAATCACGATCCAATCG	Affx-1288565382	0	NA	NA	0	f	AX-579419498	t	0.696	f	1	0	100	NA	recommended	AX-579418894	t	0.55	f	1	0	-100	NA	neutral	0.696	recommended	f	NA
AX-579418891	gnl|dbSNP|ss1712296071	ss1712296071	Y	CABHMC010000140.1	unplaced	24904	N	Berg et al. (2015)	208	24804	201M	RevCompl	ATCACAGTTTAGGAATCACTTATCCCATGGACAGACATAAGCTCTGATACCGAACTAGGGTCCAGTGTCCTTTGGCTGTCGGGAAGTGTTAGCAGTACTTNGCTTCGGGTATAGCTAGGGTAGTACTCGGCATAAGGTAGTATATCCAGGGCAGTACTTGGCTTGAGGTAGTATAGTTAGGCAGTACTTGGCTTGAGGTAG	IIIIIIIIIIIIIIIIIIIIIIIIIIIIIIIIIIIIIIIIIIIIIIIIIIIIIIIIIIIIIIIIIIIIIIIIIIIIIIIIIIIIIIIIIIIIIIIIIIIIIIIIIIIIIIIIIIIIIIIIIIIIIIIIIIIIIIIIIIIIIIIIIIIIIIIIIIIIIIIIIIIIIIIIIIIIIIIIIIIIIIIIIIIIIIIIIIIIIIIII	42	AS:i:-1	XN:i:0	XM:i:1	XO:i:0	XG:i:0	NM:i:1	MD:Z:100G100	YT:Z:UU	CABHMC010000140.1_24904	Gadus_morhua	VIP	TGTCCTTTGGCTGTCGGGAAGTGTTAGCAGTACTT[T/C]GCTTCGGGTATAGCTAGGGTAGTACTCGGCATAAG	CABHMC010000140.1	24904	T	C	TGTCCTTTGGCTGTCGGGAAGTGTTAGCAGTACTT[C/T]GCTTCGGGTATAGCTAGGGTAGTACTCGGCATAAG	Affx-1288565383	0	NA	NA	0	f	AX-579418891	t	0.65	f	2	0	100	NA	recommended	AX-579419496	t	0.542	f	1	0	-100	NA	neutral	0.65	recommended	f	NA
AX-579423802	gnl|dbSNP|ss1712298828	ss1712298828	N	CABHMC010000141.1	unplaced	23356	N	Kent et al. (in prep.)	7675	23256	201M	RevCompl	GAAATTTAAAGTACAATAATACTTAACCCAGCCTATGCTGTCATCACTACCTCACCTGGTGTTGTTTGATCTACTCTGATCCAGTAATCACCACACCCATNTGATAATCTGTTAAAAGAGAATGTGTAGTTTCCCAGTCTGTTGGAACAAGGATCAGCTGTTTTCAGCCTACTCCTGGTTACTCCTGCTTTAGCTCCAAAC	IIIIIIIIIIIIIIIIIIIIIIIIIIIIIIIIIIIIIIIIIIIIIIIIIIIIIIIIIIIIIIIIIIIIIIIIIIIIIIIIIIIIIIIIIIIIIIIIIIIIIIIIIIIIIIIIIIIIIIIIIIIIIIIIIIIIIIIIIIIIIIIIIIIIIIIIIIIIIIIIIIIIIIIIIIIIIIIIIIIIIIIIIIIIIIIIIIIIIIIII	42	AS:i:-1	XN:i:0	XM:i:1	XO:i:0	XG:i:0	NM:i:1	MD:Z:100G100	YT:Z:UU	CABHMC010000141.1_23356	Gadus_morhua	standard	TTGATCTACTCTGATCCAGTAATCACCACACCCAT[A/C]TGATAATCTGTTAAAAGAGAATGTGTAGTTTCCCA	CABHMC010000141.1	23356	A	C	TTGATCTACTCTGATCCAGTAATCACCACACCCAT[A/C]TGATAATCTGTTAAAAGAGAATGTGTAGTTTCCCA	Affx-1288565384	0	NA	NA	0	f	AX-579424449	t	0.606	f	1	0	100	NA	recommended	AX-579423802	t	0.774	f	2	0	-100	NA	recommended	0.774	recommended	r	NA
AX-579434490	gnl|dbSNP|ss1712304593	ss1712304593	N	CABHMC010000143.1	unplaced	603	N	Kent et al. (in prep.)	7676	503	201M	0	CTCTCTCGGGCCTCGCCTCCTGCCTGACAACTTTTTGCCATTATTTAACCTCTCTCCCGCCTCCTGTCCTTTGCTGCTGGACTGCAGGTCATCATGCCTGNTAATGGGAACCGGCCCTTAAAGCTGCAGTTTGGCCTCATCAATTATGAGGGCCGCTACCTGACTGCAGAGGCCTTCGGCTTCAAGGTAAAAGCATATGCC	IIIIIIIIIIIIIIIIIIIIIIIIIIIIIIIIIIIIIIIIIIIIIIIIIIIIIIIIIIIIIIIIIIIIIIIIIIIIIIIIIIIIIIIIIIIIIIIIIIIIIIIIIIIIIIIIIIIIIIIIIIIIIIIIIIIIIIIIIIIIIIIIIIIIIIIIIIIIIIIIIIIIIIIIIIIIIIIIIIIIIIIIIIIIIIIIIIIIIIIII	42	AS:i:-1	XN:i:0	XM:i:1	XO:i:0	XG:i:0	NM:i:1	MD:Z:100T100	YT:Z:UU	CABHMC010000143.1_603	Gadus_morhua	standard	GTCCTTTGCTGCTGGACTGCAGGTCATCATGCCTG[T/C]TAATGGGAACCGGCCCTTAAAGCTGCAGTTTGGCC	CABHMC010000143.1	603	T	C	GTCCTTTGCTGCTGGACTGCAGGTCATCATGCCTG[C/T]TAATGGGAACCGGCCCTTAAAGCTGCAGTTTGGCC	Affx-1288565385	0	NA	NA	0	f	AX-579435079	t	0.47	f	1	0	100	NA	neutral	AX-579434490	t	0.702	f	1	0	-100	NA	recommended	0.702	recommended	r	NA
AX-579429731	gnl|dbSNP|ss1712301734	ss1712301734	N	CABHMC010000143.1	unplaced	3979	N	Kent et al. (in prep.)	7677	3879	201M	0	TTCATTTAGAAAAGCAAAGATACACGTAAGCGGCCTCGGGTCGTCGCTATTGTCTGTGGCGGTTTTTGCACTCGGACTCTCTGATGTAAATGTACTGACGNAAATGTACCGAGATGCAAGACGCTACTGAGAAAGAATGAGGGCAGTATCCCATACAGGCATGCACACACATGCAAAAAATATTCCCATTTCTCTCTCCCT	IIIIIIIIIIIIIIIIIIIIIIIIIIIIIIIIIIIIIIIIIIIIIIIIIIIIIIIIIIIIIIIIIIIIIIIIIIIIIIIIIIIIIIIIIIIIIIIIIIIIIIIIIIIIIIIIIIIIIIIIIIIIIIIIIIIIIIIIIIIIIIIIIIIIIIIIIIIIIIIIIIIIIIIIIIIIIIIIIIIIIIIIIIIIIIIIIIIIIIIII	42	AS:i:-1	XN:i:0	XM:i:1	XO:i:0	XG:i:0	NM:i:1	MD:Z:100C100	YT:Z:UU	CABHMC010000143.1_3979	Gadus_morhua	standard	TTGCACTCGGACTCTCTGATGTAAATGTACTGACG[T/C]AAATGTACCGAGATGCAAGACGCTACTGAGAAAGA	CABHMC010000143.1	3979	T	C	TTGCACTCGGACTCTCTGATGTAAATGTACTGACG[C/T]AAATGTACCGAGATGCAAGACGCTACTGAGAAAGA	Affx-1288565386	0	NA	NA	0	f	AX-579429731	t	0.708	f	2	0	100	NA	recommended	AX-579429178	t	0.696	f	1	0	-100	NA	recommended	0.708	recommended	f	NA
AX-579426829	gnl|dbSNP|ss1712300131	ss1712300131	N	CABHMC010000146.1	unplaced	10934	N	Kent et al. (in prep.)	7680	10834	201M	RevCompl	GCACTCAGACCGCATTGGAAATGTATAGATATAGATACATATAGATACAGAGACAGATATAAAGATAGGGCTAGATGGATGGATGGATGGATGGATCTATNCATAGAGGTGTATATCCATGGGAGTGGAGATATTACCGCAGCGTATCCAAAGTGGCCTTTCGAAGAAAGTAATAATCTTGAATATTCTCTGAATAAGGGA	IIIIIIIIIIIIIIIIIIIIIIIIIIIIIIIIIIIIIIIIIIIIIIIIIIIIIIIIIIIIIIIIIIIIIIIIIIIIIIIIIIIIIIIIIIIIIIIIIIIIIIIIIIIIIIIIIIIIIIIIIIIIIIIIIIIIIIIIIIIIIIIIIIIIIIIIIIIIIIIIIIIIIIIIIIIIIIIIIIIIIIIIIIIIIIIIIIIIIIIII	42	AS:i:-1	XN:i:0	XM:i:1	XO:i:0	XG:i:0	NM:i:1	MD:Z:100A100	YT:Z:UU	CABHMC010000146.1_10934	Gadus_morhua	standard	TAGGGCTAGATGGATGGATGGATGGATGGATCTAT[T/C]CATAGAGGTGTATATCCATGGGAGTGGAGATATTA	CABHMC010000146.1	10934	T	C	TAGGGCTAGATGGATGGATGGATGGATGGATCTAT[C/T]CATAGAGGTGTATATCCATGGGAGTGGAGATATTA	Affx-1288565388	0	NA	NA	0	f	AX-579426221	t	0	t	30	0	100	NA	not_recommended	AX-579426829	t	0.698	f	1	0	-100	NA	recommended	0.698	recommended	r	NA
AX-579426389	gnl|dbSNP|ss1712299879	ss1712299879	N	CABHMC010000148.1	unplaced	24537	N	Kent et al. (in prep.)	7681	24437	201M	RevCompl	GATGGTGATGCTGTGGTTGCCATGGTAATGATGTCTGTTCCTTTAACACAAGGTGACGTGTGATGTGTGCAAAACGTGTGAAAAACACATGCTTTCTTAGNGACAATCCCTCATGTTTCTCTTTATTAATGTGTGTTATTTGTGTTTGCCTGATGCACCGAAGACAGAAAACAACGTCTATGTGAGAGCAACATACCATAT	IIIIIIIIIIIIIIIIIIIIIIIIIIIIIIIIIIIIIIIIIIIIIIIIIIIIIIIIIIIIIIIIIIIIIIIIIIIIIIIIIIIIIIIIIIIIIIIIIIIIIIIIIIIIIIIIIIIIIIIIIIIIIIIIIIIIIIIIIIIIIIIIIIIIIIIIIIIIIIIIIIIIIIIIIIIIIIIIIIIIIIIIIIIIIIIIIIIIIIIII	42	AS:i:-7	XN:i:0	XM:i:2	XO:i:0	XG:i:0	NM:i:2	MD:Z:27T72A100	YT:Z:UU	CABHMC010000148.1_24537	Gadus_morhua	standard	TGTGCAAAACGTGTGAAAAACACATGCTTTCTTAG[T/C]GACAATCCCTCATGTTTCTCTTTATTAATGTGTGT	CABHMC010000148.1	24537	T	C	TGTGCAAAACGTGTGAAAAACACATGCTTTCTTAG[C/T]GACAATCCCTCATGTTTCTCTTTATTAATGTGTGT	Affx-1288565389	0	NA	NA	0	f	AX-579425744	t	0.696	f	2	0	100	NA	recommended	AX-579426389	t	0.714	f	1	0	-100	NA	recommended	0.714	recommended	r	NA
AX-579427274	gnl|dbSNP|ss1712300367	ss1712300367	N	CABHMC010000162.1	unplaced	1647	N	Kent et al. (in prep.)	7683	1547	201M	RevCompl	TTACCTTGTTGTTTCATTGTGAGGGACGTTTTCCTTGCAGACTAGAGTGACATTGATATTTGATCAAAGTAAATAGAAATGACAATGTAAAATAGGCCAANGCATTTCTGAATGGGTGCAGCCTGGTAGGCTAAACAAATGGTGTTAATAAGAGTGTTCCCTTTATCAGACTTGGTGTTGGGTTTTTAAAACAAGGTTCTG	IIIIIIIIIIIIIIIIIIIIIIIIIIIIIIIIIIIIIIIIIIIIIIIIIIIIIIIIIIIIIIIIIIIIIIIIIIIIIIIIIIIIIIIIIIIIIIIIIIIIIIIIIIIIIIIIIIIIIIIIIIIIIIIIIIIIIIIIIIIIIIIIIIIIIIIIIIIIIIIIIIIIIIIIIIIIIIIIIIIIIIIIIIIIIIIIIIIIIIIII	42	AS:i:-1	XN:i:0	XM:i:1	XO:i:0	XG:i:0	NM:i:1	MD:Z:100T100	YT:Z:UU	CABHMC010000162.1_1647	Gadus_morhua	standard	AAAGTAAATAGAAATGACAATGTAAAATAGGCCAA[A/G]GCATTTCTGAATGGGTGCAGCCTGGTAGGCTAAAC	CABHMC010000162.1	1647	A	G	AAAGTAAATAGAAATGACAATGTAAAATAGGCCAA[A/G]GCATTTCTGAATGGGTGCAGCCTGGTAGGCTAAAC	Affx-1288565391	0	NA	NA	0	f	AX-579427274	t	0.73	f	2	0	100	NA	recommended	AX-579426662	t	0.53	f	1	0	-100	NA	neutral	0.73	recommended	f	NA
AX-579421874	gnl|dbSNP|ss1712297798	ss1712297798	N	CABHMC010000175.1	unplaced	23391	N	Kent et al. (in prep.)	7684	23291	201M	0	ACGTTCAGATACTCACATGTTTACGATTTGACATTTGCATAATGTGAATATTGGTTTTACTTTTTCAGATGTTGGCTAGATCTATTTCTTCTCAAATTGTNCCAACAAACAAATAGTTATGATAAGTGTCTATATGCTTAGTCAAATATTTAATTGGGTGGATAAAAGGGAAAAAATAATTGCATGTTCTCTTTAGACAAC	IIIIIIIIIIIIIIIIIIIIIIIIIIIIIIIIIIIIIIIIIIIIIIIIIIIIIIIIIIIIIIIIIIIIIIIIIIIIIIIIIIIIIIIIIIIIIIIIIIIIIIIIIIIIIIIIIIIIIIIIIIIIIIIIIIIIIIIIIIIIIIIIIIIIIIIIIIIIIIIIIIIIIIIIIIIIIIIIIIIIIIIIIIIIIIIIIIIIIIIII	42	AS:i:-1	XN:i:0	XM:i:1	XO:i:0	XG:i:0	NM:i:1	MD:Z:100A100	YT:Z:UU	CABHMC010000175.1_23391	Gadus_morhua	standard	CAGATGTTGGCTAGATCTATTTCTTCTCAAATTGT[A/G]CCAACAAACAAATAGTTATGATAAGTGTCTATATG	CABHMC010000175.1	23391	A	G	CAGATGTTGGCTAGATCTATTTCTTCTCAAATTGT[A/G]CCAACAAACAAATAGTTATGATAAGTGTCTATATG	Affx-1248792963	0	NA	NA	0	f	AX-579421874	t	0.684	f	1	0	100	NA	recommended	AX-579422509	t	0.604	f	1	0	-100	NA	recommended	0.684	recommended	f	NA
AX-579426915	gnl|dbSNP|ss1712300181	ss1712300181	N	CABHMC010000176.1	unplaced	20231	N	Kent et al. (in prep.)	7686	20131	201M	RevCompl	AGCCGATGGCTAAAACCACACAGACATGTTTGTCCATTGAGCCGGAGCCGAACGGTTACTCATAAAGCAGAGGCCACGGCTTGCTTCAAAAATGTGCTGANGAAAAAGTACCAGTTGTAATGAACGCCATTATGTACATTTAAATAAAAAGAGAGAGAGGCTGGAGCATGAGTTTATAGGTTGTACAGAAATCTTTCTAGA	IIIIIIIIIIIIIIIIIIIIIIIIIIIIIIIIIIIIIIIIIIIIIIIIIIIIIIIIIIIIIIIIIIIIIIIIIIIIIIIIIIIIIIIIIIIIIIIIIIIIIIIIIIIIIIIIIIIIIIIIIIIIIIIIIIIIIIIIIIIIIIIIIIIIIIIIIIIIIIIIIIIIIIIIIIIIIIIIIIIIIIIIIIIIIIIIIIIIIIIII	42	AS:i:-13	XN:i:0	XM:i:3	XO:i:0	XG:i:0	NM:i:3	MD:Z:100A74T7C17	YT:Z:UU	CABHMC010000176.1_20231	Gadus_morhua	standard	AGCAGAGGCCACGGCTTGCTTCAAAAATGTGCTGA[T/C]GAAAAAGTACCAGTTGTAATGAACGCCATTATGTA	CABHMC010000176.1	20231	T	C	AGCAGAGGCCACGGCTTGCTTCAAAAATGTGCTGA[C/T]GAAAAAGTACCAGTTGTAATGAACGCCATTATGTA	Affx-1288565393	0	NA	NA	0	f	AX-579426316	t	0.642	f	1	0	100	NA	recommended	AX-579426915	t	0.698	f	1	0	-100	NA	recommended	0.698	recommended	r	NA
AX-620146615	gnl|dbSNP|ss1713750291	ss1713750291	N	CABHMC010000196.1	unplaced	268005	N	Kent et al. (in prep.)	7688	267905	201M	RevCompl	GACAGTTGCAAATATATAACAAAAGTTATTTTTCTCTTTCTCTTTTTTTCAAATTATATGATATATATATATTATATGATATTTCGATATTTAAGTGCAGNGTGTCCTGGGATCGTCACCCCTCACCCGTGATTTTATCATTTCAATTCGGACATTTCCATTCTGTTCTGCTGTGTCATGGATTTTTGTGGATCAATAAAG	IIIIIIIIIIIIIIIIIIIIIIIIIIIIIIIIIIIIIIIIIIIIIIIIIIIIIIIIIIIIIIIIIIIIIIIIIIIIIIIIIIIIIIIIIIIIIIIIIIIIIIIIIIIIIIIIIIIIIIIIIIIIIIIIIIIIIIIIIIIIIIIIIIIIIIIIIIIIIIIIIIIIIIIIIIIIIIIIIIIIIIIIIIIIIIIIIIIIIIIII	42	AS:i:-1	XN:i:0	XM:i:1	XO:i:0	XG:i:0	NM:i:1	MD:Z:100C100	YT:Z:UU	CABHMC010000196.1_268005	Gadus_morhua	standard	TATATATTATATGATATTTCGATATTTAAGTGCAG[A/G]GTGTCCTGGGATCGTCACCCCTCACCCGTGATTTT	CABHMC010000196.1	268005	A	G	TATATATTATATGATATTTCGATATTTAAGTGCAG[A/G]GTGTCCTGGGATCGTCACCCCTCACCCGTGATTTT	Affx-1288565395	0	NA	NA	0	f	AX-620146615	t	0.71	f	3	0	100	NA	recommended	AX-620147109	t	0.45	f	1	0	-100	NA	neutral	0.71	recommended	f	NA
AX-579427738	gnl|dbSNP|ss1712300959	ss1712300959	N	CABHMC010000197.1	unplaced	148840	N	Kent et al. (in prep.)	7689	148740	201M	RevCompl	ACTCCTCTGATGGACTAGCAATAAAAGCTTCAGGGGATGCCATCTTAACCCAGTTAACATCCAATTCACAACACAAGACAAATATTCAACCCTGCTCAAANACCTGTAGCTTTGTGCTAAGCCACCTATTCATTAATGGGCGCTACAGTAACACAGGCTACCTTCAATTTCCAATGACCAAAAACAGCAGAGGGGTACACA	IIIIIIIIIIIIIIIIIIIIIIIIIIIIIIIIIIIIIIIIIIIIIIIIIIIIIIIIIIIIIIIIIIIIIIIIIIIIIIIIIIIIIIIIIIIIIIIIIIIIIIIIIIIIIIIIIIIIIIIIIIIIIIIIIIIIIIIIIIIIIIIIIIIIIIIIIIIIIIIIIIIIIIIIIIIIIIIIIIIIIIIIIIIIIIIIIIIIIIIII	42	AS:i:-1	XN:i:0	XM:i:1	XO:i:0	XG:i:0	NM:i:1	MD:Z:100G100	YT:Z:UU	CABHMC010000197.1_148840	Gadus_morhua	standard	TCACAACACAAGACAAATATTCAACCCTGCTCAAA[T/C]ACCTGTAGCTTTGTGCTAAGCCACCTATTCATTAA	CABHMC010000197.1	148840	T	C	TCACAACACAAGACAAATATTCAACCCTGCTCAAA[C/T]ACCTGTAGCTTTGTGCTAAGCCACCTATTCATTAA	Affx-1288565396	0	NA	NA	0	f	AX-579427738	t	0.732	f	3	0	100	NA	recommended	AX-579428315	t	0.622	f	3	0	-100	NA	recommended	0.732	recommended	f	NA
AX-650188028	gnl|dbSNP|ss1712301251	ss1712301251	N	LR633943.1	chr01	617035	N	Kent et al. (in prep.)	210	616935	201M	RevCompl	TTCATTCATAGAAAACTTGATCTCCCAGTCCCTCTCGAGAATATTTTTAATTCCACATAAGACATGCAATACGAGAAACAGTATTTCTCGAGAAACAGTANAACTACTCCTACCACGCACGCGGACATCTAGGCACCAGTTTAATATCTCCTTCAGAGGCCCGAAGCTATGGAGTTAATTAAGCCCACAGCTAAGATCTAT	IIIIIIIIIIIIIIIIIIIIIIIIIIIIIIIIIIIIIIIIIIIIIIIIIIIIIIIIIIIIIIIIIIIIIIIIIIIIIIIIIIIIIIIIIIIIIIIIIIIIIIIIIIIIIIIIIIIIIIIIIIIIIIIIIIIIIIIIIIIIIIIIIIIIIIIIIIIIIIIIIIIIIIIIIIIIIIIIIIIIIIIIIIIIIIIIIIIIIIIII	42	AS:i:-1	XN:i:0	XM:i:1	XO:i:0	XG:i:0	NM:i:1	MD:Z:100G100	YT:Z:UU	LR633943.1_617035	Gadus_morhua	standard	GCAATACGAGAAACAGTATTTCTCGAGAAACAGTA[T/C]AACTACTCCTACCACGCACGCGGACATCTAGGCAC	LR633943.1	617035	T	C	GCAATACGAGAAACAGTATTTCTCGAGAAACAGTA[C/T]AACTACTCCTACCACGCACGCGGACATCTAGGCAC	Affx-1288565400	0	NA	NA	0	f	AX-650188028	t	0.814	f	1	0	100	NA	recommended	AX-650188932	t	0.532	f	1	0	-100	NA	neutral	0.814	recommended	f	NA
AX-579431833	gnl|dbSNP|ss1712302860	ss1712302860	N	LR633943.1	chr01	732471	N	Kent et al. (in prep.)	212	732371	201M	RevCompl	CAAAAACACAGGAAATGCTGCAACACAGCCCATAAACAGTCTTGGTTTGCAGTATTAACGTGGGTGGATTCCTACCATCATTGTATTTCCGCTTTCAGGANATGTAAGGAAAATAATGAACCTTTCAAGTCCAATGTCTTAATTAAACATGTAATGGCTTTACCAGTAAAGGCTACGACAAGAATAAGTTGCTGCACAGGA	IIIIIIIIIIIIIIIIIIIIIIIIIIIIIIIIIIIIIIIIIIIIIIIIIIIIIIIIIIIIIIIIIIIIIIIIIIIIIIIIIIIIIIIIIIIIIIIIIIIIIIIIIIIIIIIIIIIIIIIIIIIIIIIIIIIIIIIIIIIIIIIIIIIIIIIIIIIIIIIIIIIIIIIIIIIIIIIIIIIIIIIIIIIIIIIIIIIIIIIII	42	AS:i:-1	XN:i:0	XM:i:1	XO:i:0	XG:i:0	NM:i:1	MD:Z:100A100	YT:Z:UU	LR633943.1_732471	Gadus_morhua	standard	GGATTCCTACCATCATTGTATTTCCGCTTTCAGGA[T/G]ATGTAAGGAAAATAATGAACCTTTCAAGTCCAATG	LR633943.1	732471	T	G	GGATTCCTACCATCATTGTATTTCCGCTTTCAGGA[G/T]ATGTAAGGAAAATAATGAACCTTTCAAGTCCAATG	Affx-1288565402	0	NA	NA	0	f	AX-579431251	t	0.64	f	1	0	100	NA	recommended	AX-579431833	t	0.788	f	2	0	-100	NA	recommended	0.788	recommended	r	NA
AX-579426403	gnl|dbSNP|ss1712299886	ss1712299886	N	LR633943.1	chr01	808480	Pot	Kent et al. (in prep.)	214	808380	201M	RevCompl	AAACTGGTGCACTCACCTGTGTACTCACCTGTGTAATAAACCGGTGCACTCACCTGTGTACTCACCTGTGTTCTCACCTGTGTACTAACGCCTAAAACTCNGTTTCTTTTTTCCTCTACAGATCTGCAGTCTTTGTTGCCCAGCTCATTTGAATCATCAGGACATGTGTTTCTGGCTCCAAGGTAACCTCATCCTCATGCT	IIIIIIIIIIIIIIIIIIIIIIIIIIIIIIIIIIIIIIIIIIIIIIIIIIIIIIIIIIIIIIIIIIIIIIIIIIIIIIIIIIIIIIIIIIIIIIIIIIIIIIIIIIIIIIIIIIIIIIIIIIIIIIIIIIIIIIIIIIIIIIIIIIIIIIIIIIIIIIIIIIIIIIIIIIIIIIIIIIIIIIIIIIIIIIIIIIIIIIIII	42	AS:i:-1	XN:i:0	XM:i:1	XO:i:0	XG:i:0	NM:i:1	MD:Z:100A100	YT:Z:UU	LR633943.1_808480	Gadus_morhua	standard	CTGTGTTCTCACCTGTGTACTAACGCCTAAAACTC[T/G]GTTTCTTTTTTCCTCTACAGATCTGCAGTCTTTGT	LR633943.1	808480	T	G	CTGTGTTCTCACCTGTGTACTAACGCCTAAAACTC[G/T]GTTTCTTTTTTCCTCTACAGATCTGCAGTCTTTGT	Affx-1288565404	0	NA	NA	0	f	AX-579425759	t	0.662	f	1	0	100	NA	recommended	AX-579426403	t	0.712	f	2	0	-100	NA	recommended	0.712	recommended	r	1
AX-579426401	gnl|dbSNP|ss1712299885	ss1712299885	N	LR633943.1	chr01	889942	Pot	Kent et al. (in prep.)	215	889842	201M	RevCompl	GAGCACAGCATCGTGAACGGACACGAAGAGGTGTCTCTTGGTCACGGACTCCGTGAAGAAACCCCCCACCTCCAGATGCTCCACCACTTTGGCTTCATAANGGAGGATAACAAGGACAAGATTAACTCATAAACACATTGATCGACAGTAAATAAAACATTACAGTTTTGACAATGGTTCAAATTAATATAATGGTGAATA	IIIIIIIIIIIIIIIIIIIIIIIIIIIIIIIIIIIIIIIIIIIIIIIIIIIIIIIIIIIIIIIIIIIIIIIIIIIIIIIIIIIIIIIIIIIIIIIIIIIIIIIIIIIIIIIIIIIIIIIIIIIIIIIIIIIIIIIIIIIIIIIIIIIIIIIIIIIIIIIIIIIIIIIIIIIIIIIIIIIIIIIIIIIIIIIIIIIIIIIII	42	AS:i:-1	XN:i:0	XM:i:1	XO:i:0	XG:i:0	NM:i:1	MD:Z:100G100	YT:Z:UU	LR633943.1_889942	Gadus_morhua	standard	CCACCTCCAGATGCTCCACCACTTTGGCTTCATAA[A/C]GGAGGATAACAAGGACAAGATTAACTCATAAACAC	LR633943.1	889942	A	C	CCACCTCCAGATGCTCCACCACTTTGGCTTCATAA[A/C]GGAGGATAACAAGGACAAGATTAACTCATAAACAC	Affx-1288565405	0	NA	NA	0	f	AX-579426401	t	0.692	f	1	0	100	NA	recommended	AX-579425757	t	0.648	f	1	0	-100	NA	recommended	0.692	recommended	f	1
AX-579427649	gnl|dbSNP|ss1712300906	ss1712300906	N	LR633943.1	chr01	1427648	Pot	Kent et al. (in prep.)	218	1427548	201M	RevCompl	ATTCAAAAAGCGTTTATTTCATAGGTAGAATAAAAAGGGCTCAGCAGTTCTACACAAGGCAGACCACTCATTAACCCGTCTTGAATAAATAAATCCTTCTNTAAATCCTTCTGACCTGAAGGGTTTGTCCTGATAAGCATATATTAAGAAAGGTTTTATACACAAATTGGTCTTCCAAATCATCTGATCCCATCAATTCAG	IIIIIIIIIIIIIIIIIIIIIIIIIIIIIIIIIIIIIIIIIIIIIIIIIIIIIIIIIIIIIIIIIIIIIIIIIIIIIIIIIIIIIIIIIIIIIIIIIIIIIIIIIIIIIIIIIIIIIIIIIIIIIIIIIIIIIIIIIIIIIIIIIIIIIIIIIIIIIIIIIIIIIIIIIIIIIIIIIIIIIIIIIIIIIIIIIIIIIIIII	42	AS:i:-1	XN:i:0	XM:i:1	XO:i:0	XG:i:0	NM:i:1	MD:Z:100G100	YT:Z:UU	LR633943.1_1427648	Gadus_morhua	standard	ACTCATTAACCCGTCTTGAATAAATAAATCCTTCT[T/C]TAAATCCTTCTGACCTGAAGGGTTTGTCCTGATAA	LR633943.1	1427648	T	C	ACTCATTAACCCGTCTTGAATAAATAAATCCTTCT[C/T]TAAATCCTTCTGACCTGAAGGGTTTGTCCTGATAA	Affx-1288565408	0	NA	NA	0	f	AX-579427649	t	0.756	f	2	0	100	NA	recommended	AX-579428220	t	0.722	f	1	0	-100	NA	recommended	0.756	recommended	f	1
AX-579431977	gnl|dbSNP|ss1712302935	ss1712302935	N	LR633943.1	chr01	1444700	Pot	Kent et al. (in prep.)	219	1444600	201M	RevCompl	CATCACAACACTGCTGTCACCTGGGGGGATACTTCATACTTGTATAATTACAATTTCTTATAAGGTTGATTTTCAAACATTGAGATTTAGTTATTACATTNTTTTTTTCCTTTGTTGCACTTTGGTATATTCATGAAACAGAAAAGCCTCTCGTCACGTGTTCAATACGCAAATGACGTAAACTAAAATGACCTGTTCCTA	IIIIIIIIIIIIIIIIIIIIIIIIIIIIIIIIIIIIIIIIIIIIIIIIIIIIIIIIIIIIIIIIIIIIIIIIIIIIIIIIIIIIIIIIIIIIIIIIIIIIIIIIIIIIIIIIIIIIIIIIIIIIIIIIIIIIIIIIIIIIIIIIIIIIIIIIIIIIIIIIIIIIIIIIIIIIIIIIIIIIIIIIIIIIIIIIIIIIIIIII	42	AS:i:-1	XN:i:0	XM:i:1	XO:i:0	XG:i:0	NM:i:1	MD:Z:100A100	YT:Z:UU	LR633943.1_1444700	Gadus_morhua	standard	TTGATTTTCAAACATTGAGATTTAGTTATTACATT[T/G]TTTTTTTCCTTTGTTGCACTTTGGTATATTCATGA	LR633943.1	1444700	T	G	TTGATTTTCAAACATTGAGATTTAGTTATTACATT[G/T]TTTTTTTCCTTTGTTGCACTTTGGTATATTCATGA	Affx-1288565409	0	NA	NA	0	f	AX-579431391	t	0.382	f	1	0	100	NA	not_recommended	AX-579431977	t	0.686	f	3	0	-100	NA	recommended	0.686	recommended	r	1
AX-579431976	gnl|dbSNP|ss1712302934	ss1712302934	N	LR633943.1	chr01	1451569	Pot	Kent et al. (in prep.)	220	1451469	201M	RevCompl	GCACCAACCAAAGAAAACCCCACTGTCTCTACAGGACTAGAAAACGGTCCAAACATGATCAACTTAATACACAAATAAATCATTTCATCAATCAAGCGAGNAAGCAAACTCTCTACTTAAAGATCTTAAGAAACTAAGCTCCGAATCAAGATCTATTCGCAGCTTAGCTTCGGTGTATTCAATTCCGGAGCATTTTGGATC	IIIIIIIIIIIIIIIIIIIIIIIIIIIIIIIIIIIIIIIIIIIIIIIIIIIIIIIIIIIIIIIIIIIIIIIIIIIIIIIIIIIIIIIIIIIIIIIIIIIIIIIIIIIIIIIIIIIIIIIIIIIIIIIIIIIIIIIIIIIIIIIIIIIIIIIIIIIIIIIIIIIIIIIIIIIIIIIIIIIIIIIIIIIIIIIIIIIIIIIII	42	AS:i:-1	XN:i:0	XM:i:1	XO:i:0	XG:i:0	NM:i:1	MD:Z:100A100	YT:Z:UU	LR633943.1_1451569	Gadus_morhua	standard	AATACACAAATAAATCATTTCATCAATCAAGCGAG[T/G]AAGCAAACTCTCTACTTAAAGATCTTAAGAAACTA	LR633943.1	1451569	T	G	AATACACAAATAAATCATTTCATCAATCAAGCGAG[G/T]AAGCAAACTCTCTACTTAAAGATCTTAAGAAACTA	Affx-1288565410	0	NA	NA	0	f	AX-579431389	t	0.676	f	2	0	100	NA	recommended	AX-579431976	t	0.714	f	1	0	-100	NA	recommended	0.714	recommended	r	1
AX-650188030	gnl|dbSNP|ss1712300905	ss1712300905	N	LR633943.1	chr01	1601559	Pot	Kent et al. (in prep.)	222	1601459	201M	RevCompl	TCTCGATGTTTGTAATTGCACAAGCATCATCCGTCTTTTCAATGAATACTATATTCATTTTTGAGCCATGCAAGATAGAAGATACACTAAGACTGAAAGANCCCTTCAACAAGGGGAGTACCTCTCCATGAGAGTCAGTTCCTTCATCAGGACCTTTTTTACGATTGGCTACAGGCCCTGCAGTACGTTCAATGAGTTTTC	IIIIIIIIIIIIIIIIIIIIIIIIIIIIIIIIIIIIIIIIIIIIIIIIIIIIIIIIIIIIIIIIIIIIIIIIIIIIIIIIIIIIIIIIIIIIIIIIIIIIIIIIIIIIIIIIIIIIIIIIIIIIIIIIIIIIIIIIIIIIIIIIIIIIIIIIIIIIIIIIIIIIIIIIIIIIIIIIIIIIIIIIIIIIIIIIIIIIIIIII	42	AS:i:-1	XN:i:0	XM:i:1	XO:i:0	XG:i:0	NM:i:1	MD:Z:100A100	YT:Z:UU	LR633943.1_1601559	Gadus_morhua	standard	CCATGCAAGATAGAAGATACACTAAGACTGAAAGA[T/C]CCCTTCAACAAGGGGAGTACCTCTCCATGAGAGTC	LR633943.1	1601559	T	C	CCATGCAAGATAGAAGATACACTAAGACTGAAAGA[C/T]CCCTTCAACAAGGGGAGTACCTCTCCATGAGAGTC	Affx-1288565412	0	NA	NA	0	f	AX-650188030	t	0.774	f	1	0	100	NA	recommended	AX-650188934	t	0.526	f	1	0	-100	NA	neutral	0.774	recommended	f	1
AX-579427647	gnl|dbSNP|ss1712300904	ss1712300904	N	LR633943.1	chr01	1677405	Pot	Kent et al. (in prep.)	223	1677305	201M	RevCompl	AGTTCCGGTTAAATCCTGTGATAACCCAGACAACGTATCAGCAGACCTTTGTCACCGGGTCATTAATCACTAATAAGGATGAAGGTATAAATCAGCAAGCNTCTGTACAGCTCACATCAATCCCTTGGGCAGCTTTTACAGAGAGGTAACGTATATGTCTTCCTGTTGTACTTGTTCGTCATAGCGTGTCAGTTAATGCTA	IIIIIIIIIIIIIIIIIIIIIIIIIIIIIIIIIIIIIIIIIIIIIIIIIIIIIIIIIIIIIIIIIIIIIIIIIIIIIIIIIIIIIIIIIIIIIIIIIIIIIIIIIIIIIIIIIIIIIIIIIIIIIIIIIIIIIIIIIIIIIIIIIIIIIIIIIIIIIIIIIIIIIIIIIIIIIIIIIIIIIIIIIIIIIIIIIIIIIIIII	42	AS:i:-1	XN:i:0	XM:i:1	XO:i:0	XG:i:0	NM:i:1	MD:Z:100G100	YT:Z:UU	LR633943.1_1677405	Gadus_morhua	standard	ATCACTAATAAGGATGAAGGTATAAATCAGCAAGC[T/C]TCTGTACAGCTCACATCAATCCCTTGGGCAGCTTT	LR633943.1	1677405	T	C	ATCACTAATAAGGATGAAGGTATAAATCAGCAAGC[C/T]TCTGTACAGCTCACATCAATCCCTTGGGCAGCTTT	Affx-1288565413	0	NA	NA	0	f	AX-579427647	t	0.798	f	1	0	100	NA	recommended	AX-579428217	t	0.644	f	1	0	-100	NA	recommended	0.798	recommended	f	1
AX-579434112	gnl|dbSNP|ss1712304395	ss1712304395	N	LR633943.1	chr01	1791156	Pot	Kent et al. (in prep.)	226	1791056	201M	RevCompl	CTGTGAATACGGTGACAGGTGTGTAAAAGCTCATTCTGAGGAGGAACTAAGAGAGTGGCACATGCGCACTAAAGAAGAAGAGGAGATCAGCGCTAACATCNATGCTCAGGGCCTCATGTCCTACGCTGAAAGTTTCCGGAAAGAATACACGCGTTGTTCCAATGAAGCAGACACCGTAAGTCCGAAAGCATCTGTCTTTTG	IIIIIIIIIIIIIIIIIIIIIIIIIIIIIIIIIIIIIIIIIIIIIIIIIIIIIIIIIIIIIIIIIIIIIIIIIIIIIIIIIIIIIIIIIIIIIIIIIIIIIIIIIIIIIIIIIIIIIIIIIIIIIIIIIIIIIIIIIIIIIIIIIIIIIIIIIIIIIIIIIIIIIIIIIIIIIIIIIIIIIIIIIIIIIIIIIIIIIIIII	42	AS:i:-1	XN:i:0	XM:i:1	XO:i:0	XG:i:0	NM:i:1	MD:Z:100G100	YT:Z:UU	LR633943.1_1791156	Gadus_morhua	standard	GCACTAAAGAAGAAGAGGAGATCAGCGCTAACATC[T/C]ATGCTCAGGGCCTCATGTCCTACGCTGAAAGTTTC	LR633943.1	1791156	T	C	GCACTAAAGAAGAAGAGGAGATCAGCGCTAACATC[C/T]ATGCTCAGGGCCTCATGTCCTACGCTGAAAGTTTC	Affx-1288565416	0	NA	NA	0	f	AX-579434112	t	0.698	f	1	0	100	NA	recommended	AX-579434716	t	0.694	f	1	0	-100	NA	recommended	0.698	recommended	f	1
AX-650188033	gnl|dbSNP|ss1712305441	ss1712305441	N	LR633943.1	chr01	1809528	Pot	Kent et al. (in prep.)	227	1809428	201M	RevCompl	CTTAACTTTGACGTTTAACATTGCAAGGGAAAATAATAACCATGTTTAATTTTTATTGTAGAATTGGAATTCGTGGAGAGATGACTACATCCGAAAGTTTNCCAACAAAAGAATTGTTCGGCACTGTCTTGGCTCCTTTTAATCTCACTCCAGACACTCCAGAGGGATGTGTATTCAAACGAAGCATTCAGACTGGTCTCA	IIIIIIIIIIIIIIIIIIIIIIIIIIIIIIIIIIIIIIIIIIIIIIIIIIIIIIIIIIIIIIIIIIIIIIIIIIIIIIIIIIIIIIIIIIIIIIIIIIIIIIIIIIIIIIIIIIIIIIIIIIIIIIIIIIIIIIIIIIIIIIIIIIIIIIIIIIIIIIIIIIIIIIIIIIIIIIIIIIIIIIIIIIIIIIIIIIIIIIIII	42	AS:i:-7	XN:i:0	XM:i:2	XO:i:0	XG:i:0	NM:i:2	MD:Z:100T72C27	YT:Z:UU	LR633943.1_1809528	Gadus_morhua	standard	GGAATTCGTGGAGAGATGACTACATCCGAAAGTTT[A/C]CCAACAAAAGAATTGTTCGGCACTGTCTTGGCTCC	LR633943.1	1809528	A	C	GGAATTCGTGGAGAGATGACTACATCCGAAAGTTT[A/C]CCAACAAAAGAATTGTTCGGCACTGTCTTGGCTCC	Affx-1288565417	0	NA	NA	0	f	AX-650188033	t	0.71	f	1	0	100	NA	recommended	AX-650188938	t	0.666	f	1	0	-100	NA	recommended	0.71	recommended	f	1
AX-579434712	gnl|dbSNP|ss1712304393	ss1712304393	N	LR633943.1	chr01	1809886	Pot	Kent et al. (in prep.)	229	1809786	201M	RevCompl	TCAGTTAGATCGTTTTTCCTTCTGCGTGATGCACAAGGCAATAGACCGGCTTCCAGATACCAACATGGTCTTGCCAGACCTTGATAACTGTGAAGTGCCTNTGAACAGTCCTCGATGCCATCACTTGAATGTCAAACAGCAGGCTGCAGTTGACTTCATTATAGGCAAGTCAGATCCCAAAAGAGGTGTGGCACCACTACT	IIIIIIIIIIIIIIIIIIIIIIIIIIIIIIIIIIIIIIIIIIIIIIIIIIIIIIIIIIIIIIIIIIIIIIIIIIIIIIIIIIIIIIIIIIIIIIIIIIIIIIIIIIIIIIIIIIIIIIIIIIIIIIIIIIIIIIIIIIIIIIIIIIIIIIIIIIIIIIIIIIIIIIIIIIIIIIIIIIIIIIIIIIIIIIIIIIIIIIIII	42	AS:i:-1	XN:i:0	XM:i:1	XO:i:0	XG:i:0	NM:i:1	MD:Z:100T100	YT:Z:UU	LR633943.1_1809886	Gadus_morhua	standard	TGGTCTTGCCAGACCTTGATAACTGTGAAGTGCCT[A/C]TGAACAGTCCTCGATGCCATCACTTGAATGTCAAA	LR633943.1	1809886	A	C	TGGTCTTGCCAGACCTTGATAACTGTGAAGTGCCT[A/C]TGAACAGTCCTCGATGCCATCACTTGAATGTCAAA	Affx-1288565419	0	NA	NA	0	f	AX-579434712	t	0.718	f	1	0	100	NA	recommended	AX-579434108	t	0.686	f	2	0	-100	NA	recommended	0.718	recommended	f	1
AX-579434710	gnl|dbSNP|ss1712304392	ss1712304392	N	LR633943.1	chr01	1812988	Pot	Kent et al. (in prep.)	230	1812888	201M	RevCompl	ACAATACAAAGAAAAATCTAAATTCCTCAGAAAGATCATGGTGCCCATTGTTAGAAATAGCCCCAAAATCTGTACATTGATCCTGAGGAAATATTGGAAGNGGCTTACAGTATGGAAGCACACTGATGGTGGTTGGAAAATTGACGAATATCGCGAAATTGATGAACATCTCATACAAAATCACGTTTTCATGGTGCAGGT	IIIIIIIIIIIIIIIIIIIIIIIIIIIIIIIIIIIIIIIIIIIIIIIIIIIIIIIIIIIIIIIIIIIIIIIIIIIIIIIIIIIIIIIIIIIIIIIIIIIIIIIIIIIIIIIIIIIIIIIIIIIIIIIIIIIIIIIIIIIIIIIIIIIIIIIIIIIIIIIIIIIIIIIIIIIIIIIIIIIIIIIIIIIIIIIIIIIIIIIII	42	AS:i:-1	XN:i:0	XM:i:1	XO:i:0	XG:i:0	NM:i:1	MD:Z:100T100	YT:Z:UU	LR633943.1_1812988	Gadus_morhua	standard	AAATCTGTACATTGATCCTGAGGAAATATTGGAAG[A/G]GGCTTACAGTATGGAAGCACACTGATGGTGGTTGG	LR633943.1	1812988	A	G	AAATCTGTACATTGATCCTGAGGAAATATTGGAAG[A/G]GGCTTACAGTATGGAAGCACACTGATGGTGGTTGG	Affx-1288565420	0	NA	NA	0	f	AX-579434710	t	0.748	f	1	0	100	NA	recommended	AX-579434106	t	0.67	f	1	0	-100	NA	recommended	0.748	recommended	f	1
AX-579421214	gnl|dbSNP|ss1712297404	ss1712297404	N	LR633943.1	chr01	2061259	Pot	Kent et al. (in prep.)	231	2061159	201M	RevCompl	GCTTGTTTATAATGTCCAAAAATAACAATTTAAAATATTGCAATGATATCTCGGGCTCCGGGATCAAATTTAACCTGGTCCAGTCAGAAAGATTAAGATCNTTTAAAGGTCCCATGACATGCTATTTTATGTATTCTTTAATATTGGTATTTGGGGGCAACTAACACAGTATTCAAAGACGTTCCCGAAATTCAGCCGTTG	IIIIIIIIIIIIIIIIIIIIIIIIIIIIIIIIIIIIIIIIIIIIIIIIIIIIIIIIIIIIIIIIIIIIIIIIIIIIIIIIIIIIIIIIIIIIIIIIIIIIIIIIIIIIIIIIIIIIIIIIIIIIIIIIIIIIIIIIIIIIIIIIIIIIIIIIIIIIIIIIIIIIIIIIIIIIIIIIIIIIIIIIIIIIIIIIIIIIIIIII	42	AS:i:-1	XN:i:0	XM:i:1	XO:i:0	XG:i:0	NM:i:1	MD:Z:100G100	YT:Z:UU	LR633943.1_2061259	Gadus_morhua	standard	AAATTTAACCTGGTCCAGTCAGAAAGATTAAGATC[T/C]TTTAAAGGTCCCATGACATGCTATTTTATGTATTC	LR633943.1	2061259	T	C	AAATTTAACCTGGTCCAGTCAGAAAGATTAAGATC[C/T]TTTAAAGGTCCCATGACATGCTATTTTATGTATTC	Affx-1288565421	0	NA	NA	0	f	AX-579421214	t	0.704	f	3	0	100	NA	recommended	AX-579421873	t	0	t	30	0	-100	NA	not_recommended	0.704	recommended	f	1
AX-579421212	gnl|dbSNP|ss1712297403	ss1712297403	N	LR633943.1	chr01	2137736	N	Kent et al. (in prep.)	232	2137636	201M	RevCompl	CATCAATGGATAATGACCAAATTATGAATGTGCTTTTCAATTCATGTCAAATGGAAGTATGTATGAGCAGAATCATGACTTAAATCTAACTATGTGTGGCNGTCTAATAGGAGTATGCAAACTCAAGTAAAATGTTTCACAACTTCATGAATTGAACTACAAAATGAATGCAGCCACACAATCCTCTTGGCGTTGTTGTTC	IIIIIIIIIIIIIIIIIIIIIIIIIIIIIIIIIIIIIIIIIIIIIIIIIIIIIIIIIIIIIIIIIIIIIIIIIIIIIIIIIIIIIIIIIIIIIIIIIIIIIIIIIIIIIIIIIIIIIIIIIIIIIIIIIIIIIIIIIIIIIIIIIIIIIIIIIIIIIIIIIIIIIIIIIIIIIIIIIIIIIIIIIIIIIIIIIIIIIIIII	42	AS:i:-1	XN:i:0	XM:i:1	XO:i:0	XG:i:0	NM:i:1	MD:Z:100C100	YT:Z:UU	LR633943.1_2137736	Gadus_morhua	standard	AGCAGAATCATGACTTAAATCTAACTATGTGTGGC[T/G]GTCTAATAGGAGTATGCAAACTCAAGTAAAATGTT	LR633943.1	2137736	T	G	AGCAGAATCATGACTTAAATCTAACTATGTGTGGC[G/T]GTCTAATAGGAGTATGCAAACTCAAGTAAAATGTT	Affx-1288565422	0	NA	NA	0	f	AX-579421212	t	0.746	f	1	0	100	NA	recommended	AX-579421871	t	0.744	f	1	0	-100	NA	recommended	0.746	recommended	f	NA
AX-579421869	gnl|dbSNP|ss1712297402	ss1712297402	N	LR633943.1	chr01	2209304	N	Kent et al. (in prep.)	233	2209204	201M	RevCompl	TATGGTCTCAGTTCAGCTCCTTCATTCATTCACCAAATAAACCATAACAACGTAGAGAACAGCAATACAAAGTGACCAATGTTTCACGTGTGTGGCATTGNTGTGAGCTCTTTAATCTTGACGGTTTAATGAAGGTAATTCCATGTGTGGTTTATGATGCCCCATGGGAAGTGCGATAACTCCATGCTAGGCTGTTTAGGT	IIIIIIIIIIIIIIIIIIIIIIIIIIIIIIIIIIIIIIIIIIIIIIIIIIIIIIIIIIIIIIIIIIIIIIIIIIIIIIIIIIIIIIIIIIIIIIIIIIIIIIIIIIIIIIIIIIIIIIIIIIIIIIIIIIIIIIIIIIIIIIIIIIIIIIIIIIIIIIIIIIIIIIIIIIIIIIIIIIIIIIIIIIIIIIIIIIIIIIIII	42	AS:i:-1	XN:i:0	XM:i:1	XO:i:0	XG:i:0	NM:i:1	MD:Z:100G100	YT:Z:UU	LR633943.1_2209304	Gadus_morhua	standard	TACAAAGTGACCAATGTTTCACGTGTGTGGCATTG[T/C]TGTGAGCTCTTTAATCTTGACGGTTTAATGAAGGT	LR633943.1	2209304	T	C	TACAAAGTGACCAATGTTTCACGTGTGTGGCATTG[C/T]TGTGAGCTCTTTAATCTTGACGGTTTAATGAAGGT	Affx-1288565423	0	NA	NA	0	f	AX-579421210	t	0.528	f	1	0	100	NA	neutral	AX-579421869	t	0.782	f	2	0	-100	NA	recommended	0.782	recommended	r	NA
AX-579430004	gnl|dbSNP|ss1712301877	ss1712301877	N	LR633943.1	chr01	2288455	N	Kent et al. (in prep.)	234	2288355	201M	0	CTGTAGGTATTGGTTAGTGCATGGTAAGCTCACCTGTCCCGCAGGGGTCTGCCCCCTGTAGGTATTAATTAGTGCATGGTAAGCTCACCTGTCCCAGTGGNGTCTCCCCCCTTAAGTATTAGTTAGTGCATGTTAAGCTCACCTGTCCCGGTGGGATCTCCCCCCTGCACCATGAAGTCCTTGATGATCCGGTGGAAACGG	IIIIIIIIIIIIIIIIIIIIIIIIIIIIIIIIIIIIIIIIIIIIIIIIIIIIIIIIIIIIIIIIIIIIIIIIIIIIIIIIIIIIIIIIIIIIIIIIIIIIIIIIIIIIIIIIIIIIIIIIIIIIIIIIIIIIIIIIIIIIIIIIIIIIIIIIIIIIIIIIIIIIIIIIIIIIIIIIIIIIIIIIIIIIIIIIIIIIIIIII	42	AS:i:-1	XN:i:0	XM:i:1	XO:i:0	XG:i:0	NM:i:1	MD:Z:100A100	YT:Z:UU	LR633943.1_2288455	Gadus_morhua	standard	TAATTAGTGCATGGTAAGCTCACCTGTCCCAGTGG[A/G]GTCTCCCCCCTTAAGTATTAGTTAGTGCATGTTAA	LR633943.1	2288455	A	G	TAATTAGTGCATGGTAAGCTCACCTGTCCCAGTGG[A/G]GTCTCCCCCCTTAAGTATTAGTTAGTGCATGTTAA	Affx-1248796737	0	NA	NA	0	f	AX-579429439	t	0.44	f	2	0	100	NA	neutral	AX-579430004	t	0.728	f	1	0	-100	NA	recommended	0.728	recommended	r	NA
AX-579427750	gnl|dbSNP|ss1712300965	ss1712300965	N	LR633943.1	chr01	2428767	N	Kent et al. (in prep.)	236	2428667	201M	0	AAAGCAAGGGACCATTCAGAGATTGTGCTGATGATGTGTGCAGTATAGCCCTGAAAGACATCAGTCATATTAGCACAGAATCAGAGAACATATTACAGTGNGGGCGACTAAAGGGTCAGTTTAAGGATGTCTGATGCAGAATGACTGACCGTCTCCCCTGGGATCCAGTGTAGTTTGTGAGCTACATCAACTCCAGGCAAA	IIIIIIIIIIIIIIIIIIIIIIIIIIIIIIIIIIIIIIIIIIIIIIIIIIIIIIIIIIIIIIIIIIIIIIIIIIIIIIIIIIIIIIIIIIIIIIIIIIIIIIIIIIIIIIIIIIIIIIIIIIIIIIIIIIIIIIIIIIIIIIIIIIIIIIIIIIIIIIIIIIIIIIIIIIIIIIIIIIIIIIIIIIIIIIIIIIIIIIIII	42	AS:i:-1	XN:i:0	XM:i:1	XO:i:0	XG:i:0	NM:i:1	MD:Z:100A100	YT:Z:UU	LR633943.1_2428767	Gadus_morhua	standard	CATATTAGCACAGAATCAGAGAACATATTACAGTG[A/C]GGGCGACTAAAGGGTCAGTTTAAGGATGTCTGATG	LR633943.1	2428767	A	C	CATATTAGCACAGAATCAGAGAACATATTACAGTG[A/C]GGGCGACTAAAGGGTCAGTTTAAGGATGTCTGATG	Affx-1248795889	0	NA	NA	0	f	AX-579427750	t	0.708	f	1	0	100	NA	recommended	AX-579428326	t	0.612	f	1	0	-100	NA	recommended	0.708	recommended	f	NA
AX-579422397	gnl|dbSNP|ss1712298064	ss1712298064	N	LR633943.1	chr01	2500160	N	Kent et al. (in prep.)	239	2500060	201M	0	CTACATTTAACAGGGAAATGTTCAAACATGACATGTGTTTCTGCTTTGCTCTTCAATGACCCCCCTTCCTTTGACCCCCACAGAGTTGTGTGTTTCTTTANGTTTGTGCTCTAAAGAGGTTTTGCCCAAAGAATTACAAAACCATGACGAAATTGTCTGTCAAATGTTTTTATTGCGATCAATCTTTAATGTATCGTCTTT	IIIIIIIIIIIIIIIIIIIIIIIIIIIIIIIIIIIIIIIIIIIIIIIIIIIIIIIIIIIIIIIIIIIIIIIIIIIIIIIIIIIIIIIIIIIIIIIIIIIIIIIIIIIIIIIIIIIIIIIIIIIIIIIIIIIIIIIIIIIIIIIIIIIIIIIIIIIIIIIIIIIIIIIIIIIIIIIIIIIIIIIIIIIIIIIIIIIIIIIII	42	AS:i:-1	XN:i:0	XM:i:1	XO:i:0	XG:i:0	NM:i:1	MD:Z:100G100	YT:Z:UU	LR633943.1_2500160	Gadus_morhua	standard	TTCCTTTGACCCCCACAGAGTTGTGTGTTTCTTTA[T/G]GTTTGTGCTCTAAAGAGGTTTTGCCCAAAGAATTA	LR633943.1	2500160	T	G	TTCCTTTGACCCCCACAGAGTTGTGTGTTTCTTTA[G/T]GTTTGTGCTCTAAAGAGGTTTTGCCCAAAGAATTA	Affx-1288565427	0	NA	NA	0	f	AX-579423004	t	0.526	f	2	0	100	NA	neutral	AX-579422397	t	0.776	f	1	0	-100	NA	recommended	0.776	recommended	r	NA
AX-579423007	gnl|dbSNP|ss1712298065	ss1712298065	N	LR633943.1	chr01	2541181	N	Kent et al. (in prep.)	240	2541081	201M	0	TCTTTCCTAGTGTCACTGTGAAATTAATAGAATAAATATATGAATAAAGGTTTCAGTGGACATGCACACCAGCCTCTCCCCTACAGGAGCTCTTTGGAGCNATCGGTGCATGACTACGTTTACAACAACCACCAATGGAGAGTTTGTGAATCCAGCAGAGTGACACTGGAGTGTTGATACACCCTTAGGTGTGTGTACATG	IIIIIIIIIIIIIIIIIIIIIIIIIIIIIIIIIIIIIIIIIIIIIIIIIIIIIIIIIIIIIIIIIIIIIIIIIIIIIIIIIIIIIIIIIIIIIIIIIIIIIIIIIIIIIIIIIIIIIIIIIIIIIIIIIIIIIIIIIIIIIIIIIIIIIIIIIIIIIIIIIIIIIIIIIIIIIIIIIIIIIIIIIIIIIIIIIIIIIIIII	42	AS:i:-1	XN:i:0	XM:i:1	XO:i:0	XG:i:0	NM:i:1	MD:Z:100A100	YT:Z:UU	LR633943.1_2541181	Gadus_morhua	standard	ACACCAGCCTCTCCCCTACAGGAGCTCTTTGGAGC[A/C]ATCGGTGCATGACTACGTTTACAACAACCACCAAT	LR633943.1	2541181	A	C	ACACCAGCCTCTCCCCTACAGGAGCTCTTTGGAGC[A/C]ATCGGTGCATGACTACGTTTACAACAACCACCAAT	Affx-1248793215	0	NA	NA	0	f	AX-579422399	t	0.282	f	1	0	100	NA	not_recommended	AX-579423007	t	0.744	f	1	0	-100	NA	recommended	0.744	recommended	r	NA
AX-650188035	gnl|dbSNP|ss1712300084	ss1712300084	N	LR633943.1	chr01	2922120	N	Kent et al. (in prep.)	241	2922020	201M	0	ACAGATAATATATACAATGGAGTACTTCATGGTTTATCAACATTTTATTTTAAATTTCTTCAGATTAGAATGAGAATGCTTTTACATCCACATTCTGTACNCACAGACAGACTCCTTATATGCCTCTATAAATGGCATTTAAATCTATGTCAAATGCTGGTATGACTCACAAGGCATTTATATTATAATCAATGATACGCT	IIIIIIIIIIIIIIIIIIIIIIIIIIIIIIIIIIIIIIIIIIIIIIIIIIIIIIIIIIIIIIIIIIIIIIIIIIIIIIIIIIIIIIIIIIIIIIIIIIIIIIIIIIIIIIIIIIIIIIIIIIIIIIIIIIIIIIIIIIIIIIIIIIIIIIIIIIIIIIIIIIIIIIIIIIIIIIIIIIIIIIIIIIIIIIIIIIIIIIIII	42	AS:i:-1	XN:i:0	XM:i:1	XO:i:0	XG:i:0	NM:i:1	MD:Z:100G100	YT:Z:UU	LR633943.1_2922120	Gadus_morhua	standard	TAGAATGAGAATGCTTTTACATCCACATTCTGTAC[A/G]CACAGACAGACTCCTTATATGCCTCTATAAATGGC	LR633943.1	2922120	A	G	TAGAATGAGAATGCTTTTACATCCACATTCTGTAC[A/G]CACAGACAGACTCCTTATATGCCTCTATAAATGGC	Affx-1288565428	0	NA	NA	0	f	AX-650188035	t	0.706	f	2	0	100	NA	recommended	AX-650188942	t	0.612	f	1	0	-100	NA	recommended	0.706	recommended	f	NA
AX-579419751	gnl|dbSNP|ss1712296211	ss1712296211	N	LR633943.1	chr01	3068373	N	Kent et al. (in prep.)	244	3068273	201M	RevCompl	ATTTGAATGGTTAACCATTAACATCCCTAACGTCAGTAAGTAATGAGGTTTGTCAATGGCTGTGGAAACATTCAAATAGCATTCAATTTGTATTAGATTGNGTTACAAATTAAATTAGCCAAATTATCACCATGACTCTCTATGGCCCCCTTGGGTAAGGGCAAGTTATCTAACATCCCCTTAGGTTAGGGTCTCTGGTGG	IIIIIIIIIIIIIIIIIIIIIIIIIIIIIIIIIIIIIIIIIIIIIIIIIIIIIIIIIIIIIIIIIIIIIIIIIIIIIIIIIIIIIIIIIIIIIIIIIIIIIIIIIIIIIIIIIIIIIIIIIIIIIIIIIIIIIIIIIIIIIIIIIIIIIIIIIIIIIIIIIIIIIIIIIIIIIIIIIIIIIIIIIIIIIIIIIIIIIIIII	42	AS:i:-1	XN:i:0	XM:i:1	XO:i:0	XG:i:0	NM:i:1	MD:Z:100A100	YT:Z:UU	LR633943.1_3068373	Gadus_morhua	standard	AAACATTCAAATAGCATTCAATTTGTATTAGATTG[T/C]GTTACAAATTAAATTAGCCAAATTATCACCATGAC	LR633943.1	3068373	T	C	AAACATTCAAATAGCATTCAATTTGTATTAGATTG[C/T]GTTACAAATTAAATTAGCCAAATTATCACCATGAC	Affx-1288565431	0	NA	NA	0	f	AX-579419135	t	0.684	f	3	0	100	NA	recommended	AX-579419751	t	0.77	f	1	0	-100	NA	recommended	0.77	recommended	r	NA
AX-579419736	gnl|dbSNP|ss1712296203	ss1712296203	N	LR633943.1	chr01	3206537	N	Kent et al. (in prep.)	245	3206437	201M	RevCompl	ATGTGAACTAAGAGTGGAGAGAAACGGTACATGTGAGCCTCACTTTTTGATTGTATTGATTTTGTCTATTTGTGAAGAGAACTTGAGGAGAGACTCGAAANGGATCCAGCCATGGTTGGTGCTGTCTCGGAGTGGGCCATCCCCGCAGTTGCAACAGATGCAATCTTATGGTCGGTGGGTGTGGACCGACAATAAGACAGT	IIIIIIIIIIIIIIIIIIIIIIIIIIIIIIIIIIIIIIIIIIIIIIIIIIIIIIIIIIIIIIIIIIIIIIIIIIIIIIIIIIIIIIIIIIIIIIIIIIIIIIIIIIIIIIIIIIIIIIIIIIIIIIIIIIIIIIIIIIIIIIIIIIIIIIIIIIIIIIIIIIIIIIIIIIIIIIIIIIIIIIIIIIIIIIIIIIIIIIIII	42	AS:i:-1	XN:i:0	XM:i:1	XO:i:0	XG:i:0	NM:i:1	MD:Z:100C100	YT:Z:UU	LR633943.1_3206537	Gadus_morhua	standard	CTATTTGTGAAGAGAACTTGAGGAGAGACTCGAAA[A/G]GGATCCAGCCATGGTTGGTGCTGTCTCGGAGTGGG	LR633943.1	3206537	A	G	CTATTTGTGAAGAGAACTTGAGGAGAGACTCGAAA[A/G]GGATCCAGCCATGGTTGGTGCTGTCTCGGAGTGGG	Affx-1288565432	0	NA	NA	0	f	AX-579419736	t	0.714	f	1	0	100	NA	recommended	AX-579419119	t	0.462	f	1	0	-100	NA	neutral	0.714	recommended	f	NA
AX-579423516	gnl|dbSNP|ss1712298342	ss1712298342	N	LR633943.1	chr01	3356525	N	Kent et al. (in prep.)	246	3356425	201M	RevCompl	TTCTTTGCCTTCCTGAGATTAATATGCACATACCTTCTTCACCATCCTTCTGAGAAAATGTGGGTTAATTTTGTATAAGTAGTATATGAAGTAAGGAAACNTTACTTTTCTGACTATTGCTTATTTTTATGGATTTAAGGACCCCACTGTATGAGATCATTAAAATGTTGTCTTATTTTCATAATATTGTTATGAGTTTTC	IIIIIIIIIIIIIIIIIIIIIIIIIIIIIIIIIIIIIIIIIIIIIIIIIIIIIIIIIIIIIIIIIIIIIIIIIIIIIIIIIIIIIIIIIIIIIIIIIIIIIIIIIIIIIIIIIIIIIIIIIIIIIIIIIIIIIIIIIIIIIIIIIIIIIIIIIIIIIIIIIIIIIIIIIIIIIIIIIIIIIIIIIIIIIIIIIIIIIIIII	42	AS:i:-7	XN:i:0	XM:i:2	XO:i:0	XG:i:0	NM:i:2	MD:Z:10A89A100	YT:Z:UU	LR633943.1_3356525	Gadus_morhua	standard	TAATTTTGTATAAGTAGTATATGAAGTAAGGAAAC[T/G]TTACTTTTCTGACTATTGCTTATTTTTATGGATTT	LR633943.1	3356525	T	G	TAATTTTGTATAAGTAGTATATGAAGTAAGGAAAC[G/T]TTACTTTTCTGACTATTGCTTATTTTTATGGATTT	Affx-1288565433	0	NA	NA	0	f	AX-579422916	t	0.788	f	1	0	100	NA	recommended	AX-579423516	t	0.796	f	2	0	-100	NA	recommended	0.796	recommended	r	NA
AX-579423512	gnl|dbSNP|ss1712298340	ss1712298340	N	LR633943.1	chr01	3379883	N	Kent et al. (in prep.)	247	3379783	201M	RevCompl	CATGGCTAATTAGATACAGAAAGCAATCGGTCTTGTTCTTTCAAGAGGGATATTGTGTTGACTGACTTTGACCTCATGTTTTCTTAAGATACAATACATTNTGTGGCTGAGTACTGGATACATTTTTCTGGGATATTTGTTTGAGGTTACTTTTCATTAACTTTAACGTATTTATGAGTGAAACTCAAACTCAGACTTTAT	IIIIIIIIIIIIIIIIIIIIIIIIIIIIIIIIIIIIIIIIIIIIIIIIIIIIIIIIIIIIIIIIIIIIIIIIIIIIIIIIIIIIIIIIIIIIIIIIIIIIIIIIIIIIIIIIIIIIIIIIIIIIIIIIIIIIIIIIIIIIIIIIIIIIIIIIIIIIIIIIIIIIIIIIIIIIIIIIIIIIIIIIIIIIIIIIIIIIIIIII	42	AS:i:-1	XN:i:0	XM:i:1	XO:i:0	XG:i:0	NM:i:1	MD:Z:100T100	YT:Z:UU	LR633943.1_3379883	Gadus_morhua	standard	CTTTGACCTCATGTTTTCTTAAGATACAATACATT[A/C]TGTGGCTGAGTACTGGATACATTTTTCTGGGATAT	LR633943.1	3379883	A	C	CTTTGACCTCATGTTTTCTTAAGATACAATACATT[A/C]TGTGGCTGAGTACTGGATACATTTTTCTGGGATAT	Affx-1288565434	0	NA	NA	0	f	AX-579423512	t	0.726	f	2	0	100	NA	recommended	AX-579422913	t	0.682	f	1	0	-100	NA	recommended	0.726	recommended	f	NA
AX-579423510	gnl|dbSNP|ss1712298339	ss1712298339	N	LR633943.1	chr01	3400511	Pot	Kent et al. (in prep.)	248	3400411	201M	RevCompl	TTGACTAGGCATGTCAAATGTAATACCCTAGCATCATACAGCAACACTGTTAATGCAAAGAATGCACAGTAGTAGGAGTTCATGTTCAGTTCTTCAAATTNATACTTTTTATAAAATGTTTACGCACATATACTTTTTGCATCATGGAACAAAATGACCAAGAAAATCATGTTGAGCATAGGCCAAAACGTTGTGAAAATG	IIIIIIIIIIIIIIIIIIIIIIIIIIIIIIIIIIIIIIIIIIIIIIIIIIIIIIIIIIIIIIIIIIIIIIIIIIIIIIIIIIIIIIIIIIIIIIIIIIIIIIIIIIIIIIIIIIIIIIIIIIIIIIIIIIIIIIIIIIIIIIIIIIIIIIIIIIIIIIIIIIIIIIIIIIIIIIIIIIIIIIIIIIIIIIIIIIIIIIIII	42	AS:i:-1	XN:i:0	XM:i:1	XO:i:0	XG:i:0	NM:i:1	MD:Z:100T100	YT:Z:UU	LR633943.1_3400511	Gadus_morhua	standard	ACAGTAGTAGGAGTTCATGTTCAGTTCTTCAAATT[A/G]ATACTTTTTATAAAATGTTTACGCACATATACTTT	LR633943.1	3400511	A	G	ACAGTAGTAGGAGTTCATGTTCAGTTCTTCAAATT[A/G]ATACTTTTTATAAAATGTTTACGCACATATACTTT	Affx-1288565435	0	NA	NA	0	f	AX-579423510	t	0.724	f	1	0	100	NA	recommended	AX-579422911	t	0.646	f	4	0	-100	NA	recommended	0.724	recommended	f	2
AX-579427839	gnl|dbSNP|ss1712301012	ss1712301012	N	LR633943.1	chr01	3465725	Pot	Kent et al. (in prep.)	249	3465625	201M	RevCompl	TCTCCCAGATAACTCCCGACTAGATCTATTTTAATTGGAGGATGAGGACCCATGCCATTGCTTATTCCTATGCTACGCTATTGCTATCCAGAAACAGGCTNGAGTCCTGTTCTAATCTTCAAAAACGGAGGAATGCCCTCATTTTAAACCCGTAGCATTTAGGTAGAGGTTACAGAAGGGGTGCCCAATACGTTCATCTTG	IIIIIIIIIIIIIIIIIIIIIIIIIIIIIIIIIIIIIIIIIIIIIIIIIIIIIIIIIIIIIIIIIIIIIIIIIIIIIIIIIIIIIIIIIIIIIIIIIIIIIIIIIIIIIIIIIIIIIIIIIIIIIIIIIIIIIIIIIIIIIIIIIIIIIIIIIIIIIIIIIIIIIIIIIIIIIIIIIIIIIIIIIIIIIIIIIIIIIIIII	42	AS:i:-1	XN:i:0	XM:i:1	XO:i:0	XG:i:0	NM:i:1	MD:Z:100T100	YT:Z:UU	LR633943.1_3465725	Gadus_morhua	standard	TCCTATGCTACGCTATTGCTATCCAGAAACAGGCT[A/G]GAGTCCTGTTCTAATCTTCAAAAACGGAGGAATGC	LR633943.1	3465725	A	G	TCCTATGCTACGCTATTGCTATCCAGAAACAGGCT[A/G]GAGTCCTGTTCTAATCTTCAAAAACGGAGGAATGC	Affx-1288565436	0	NA	NA	0	f	AX-579428417	t	0.714	f	2	0	100	NA	recommended	AX-579427839	t	0.738	f	1	0	-100	NA	recommended	0.738	recommended	r	2
AX-579428407	gnl|dbSNP|ss1712301007	ss1712301007	N	LR633943.1	chr01	3548398	Pot	Kent et al. (in prep.)	250	3548298	201M	RevCompl	GTGGCCAATCACAACAGAGAGGGAAGGGAAAGCTTGAGTGACACAACAGTGCCGTGTCCCGCCGAGATATGATTCATTCTGTCTCTCTCTCTCCCTCTCTNCCTTTCTTTCATATGGCGGCCTTGCTCGCTCTCCAGCACACTCTTTCCTGTCCCACACCAATACCAATCTTTCTTTATTTTCTTGTCTTTCTTTTTCCAC	IIIIIIIIIIIIIIIIIIIIIIIIIIIIIIIIIIIIIIIIIIIIIIIIIIIIIIIIIIIIIIIIIIIIIIIIIIIIIIIIIIIIIIIIIIIIIIIIIIIIIIIIIIIIIIIIIIIIIIIIIIIIIIIIIIIIIIIIIIIIIIIIIIIIIIIIIIIIIIIIIIIIIIIIIIIIIIIIIIIIIIIIIIIIIIIIIIIIIIIII	42	AS:i:-1	XN:i:0	XM:i:1	XO:i:0	XG:i:0	NM:i:1	MD:Z:100A100	YT:Z:UU	LR633943.1_3548398	Gadus_morhua	standard	GATATGATTCATTCTGTCTCTCTCTCTCCCTCTCT[T/C]CCTTTCTTTCATATGGCGGCCTTGCTCGCTCTCCA	LR633943.1	3548398	T	C	GATATGATTCATTCTGTCTCTCTCTCTCCCTCTCT[C/T]CCTTTCTTTCATATGGCGGCCTTGCTCGCTCTCCA	Affx-1288565437	0	NA	NA	0	f	AX-579427828	t	0	t	30	0	100	NA	not_recommended	AX-579428407	t	0.716	f	1	0	-100	NA	recommended	0.716	recommended	r	2
AX-579431037	gnl|dbSNP|ss1712302750	ss1712302750	N	LR633943.1	chr01	3907573	Pot	Kent et al. (in prep.)	254	3907473	201M	RevCompl	GATTAAACACCTATCATATACCCTTTTCATAGAGCCATGATCAGAGGACATGTATGTTGTGCATAGCACGAGTGATGGGTCTGCTCTTTATATGTACCAGNAAACATAAACCATTAAAGAAAACACAGAACAATTTGTCCTGGTTCGTAAAAGCATCCGACCCAGTTAGCCACATGAGAAACATTGGTTTCTCCTTCAATG	IIIIIIIIIIIIIIIIIIIIIIIIIIIIIIIIIIIIIIIIIIIIIIIIIIIIIIIIIIIIIIIIIIIIIIIIIIIIIIIIIIIIIIIIIIIIIIIIIIIIIIIIIIIIIIIIIIIIIIIIIIIIIIIIIIIIIIIIIIIIIIIIIIIIIIIIIIIIIIIIIIIIIIIIIIIIIIIIIIIIIIIIIIIIIIIIIIIIIIIII	42	AS:i:-1	XN:i:0	XM:i:1	XO:i:0	XG:i:0	NM:i:1	MD:Z:100T100	YT:Z:UU	LR633943.1_3907573	Gadus_morhua	standard	GCACGAGTGATGGGTCTGCTCTTTATATGTACCAG[A/C]AAACATAAACCATTAAAGAAAACACAGAACAATTT	LR633943.1	3907573	A	C	GCACGAGTGATGGGTCTGCTCTTTATATGTACCAG[A/C]AAACATAAACCATTAAAGAAAACACAGAACAATTT	Affx-1288565441	0	NA	NA	0	f	AX-579431628	t	0.66	f	6	0	100	NA	recommended	AX-579431037	t	0.744	f	1	0	-100	NA	recommended	0.744	recommended	r	2
AX-579431035	gnl|dbSNP|ss1712302749	ss1712302749	N	LR633943.1	chr01	3910423	Pot	Kent et al. (in prep.)	255	3910323	201M	RevCompl	GATTCACTTTCATTAAACATTGTGATACAGCAATATCGTTATACTGATTGATAACTTGGAGAGACACAGAGGGCGATCAATAGATGAATATAATAAAAATNGGGTTTTAATGGAGCAGCTGAATCTTAATTGTAACTTCATGATGGCTCATTGAGCTTACTAGCATGTTTCACTGATTTGATTATTTGTGCAACAGAAAAA	IIIIIIIIIIIIIIIIIIIIIIIIIIIIIIIIIIIIIIIIIIIIIIIIIIIIIIIIIIIIIIIIIIIIIIIIIIIIIIIIIIIIIIIIIIIIIIIIIIIIIIIIIIIIIIIIIIIIIIIIIIIIIIIIIIIIIIIIIIIIIIIIIIIIIIIIIIIIIIIIIIIIIIIIIIIIIIIIIIIIIIIIIIIIIIIIIIIIIIIII	42	AS:i:-1	XN:i:0	XM:i:1	XO:i:0	XG:i:0	NM:i:1	MD:Z:100T100	YT:Z:UU	LR633943.1_3910423	Gadus_morhua	standard	ACAGAGGGCGATCAATAGATGAATATAATAAAAAT[A/C]GGGTTTTAATGGAGCAGCTGAATCTTAATTGTAAC	LR633943.1	3910423	A	C	ACAGAGGGCGATCAATAGATGAATATAATAAAAAT[A/C]GGGTTTTAATGGAGCAGCTGAATCTTAATTGTAAC	Affx-1288565442	0	NA	NA	0	f	AX-579431626	t	0.694	f	3	0	100	NA	recommended	AX-579431035	t	0.742	f	1	0	-100	NA	recommended	0.742	recommended	r	2
AX-579423858	gnl|dbSNP|ss1712298522	ss1712298522	N	LR633943.1	chr01	4168185	Pot	Kent et al. (in prep.)	256	4168085	201M	RevCompl	TATTTTTAACAACCATAATATATGTGTGTTCAACACATAAGACACAAACATTCATAACTAGTTCATAACCGACCAGTATAAATCGATTTCTATGGTTACANTCACTCAACGGGGACTTTTTATTCTAAACAGTTATTTTCTTCAATGAAGGGAGGAATGGGATTGCAAAGCAGCAGGAATATCAAAAGTTGTGTTATTATA	IIIIIIIIIIIIIIIIIIIIIIIIIIIIIIIIIIIIIIIIIIIIIIIIIIIIIIIIIIIIIIIIIIIIIIIIIIIIIIIIIIIIIIIIIIIIIIIIIIIIIIIIIIIIIIIIIIIIIIIIIIIIIIIIIIIIIIIIIIIIIIIIIIIIIIIIIIIIIIIIIIIIIIIIIIIIIIIIIIIIIIIIIIIIIIIIIIIIIIIII	42	AS:i:-1	XN:i:0	XM:i:1	XO:i:0	XG:i:0	NM:i:1	MD:Z:100T100	YT:Z:UU	LR633943.1_4168185	Gadus_morhua	standard	TAACCGACCAGTATAAATCGATTTCTATGGTTACA[A/G]TCACTCAACGGGGACTTTTTATTCTAAACAGTTAT	LR633943.1	4168185	A	G	TAACCGACCAGTATAAATCGATTTCTATGGTTACA[A/G]TCACTCAACGGGGACTTTTTATTCTAAACAGTTAT	Affx-1288565443	0	NA	NA	0	f	AX-579423858	t	0.756	f	1	0	100	NA	recommended	AX-579423232	t	0.55	f	1	0	-100	NA	neutral	0.756	recommended	f	2
AX-650188037	gnl|dbSNP|ss1712298520	ss1712298520	N	LR633943.1	chr01	4382063	Pot	Kent et al. (in prep.)	259	4381963	201M	RevCompl	CTCAATGCCGTTGTTTTATTTTCTAGAAATGTTAATAATTGTGTTTGATTAATTTATTAATCATTAATTATATTTAATATTAATTATATTGTTAATTTATNGCTAAATTAGGAAGAAAAAAAATGAAAACCTAAGAAACTGCTCGAGAACTTTGATCAGTTGATCAATTAATTGTATATGTTGTTCACTTTTGAAGTGTAC	IIIIIIIIIIIIIIIIIIIIIIIIIIIIIIIIIIIIIIIIIIIIIIIIIIIIIIIIIIIIIIIIIIIIIIIIIIIIIIIIIIIIIIIIIIIIIIIIIIIIIIIIIIIIIIIIIIIIIIIIIIIIIIIIIIIIIIIIIIIIIIIIIIIIIIIIIIIIIIIIIIIIIIIIIIIIIIIIIIIIIIIIIIIIIIIIIIIIIIIII	42	AS:i:-7	XN:i:0	XM:i:2	XO:i:0	XG:i:0	NM:i:2	MD:Z:100C99A0	YT:Z:UU	LR633943.1_4382063	Gadus_morhua	standard	AATTATATTTAATATTAATTATATTGTTAATTTAT[A/G]GCTAAATTAGGAAGAAAAAAAATGAAAACCTAAGA	LR633943.1	4382063	A	G	AATTATATTTAATATTAATTATATTGTTAATTTAT[A/G]GCTAAATTAGGAAGAAAAAAAATGAAAACCTAAGA	Affx-1288565446	0	NA	NA	0	f	AX-650188037	t	0.71	f	7	0	100	NA	recommended	AX-650188945	t	0.694	f	2	0	-100	NA	recommended	0.71	recommended	f	2
AX-579423227	gnl|dbSNP|ss1712298518	ss1712298518	N	LR633943.1	chr01	4684811	Pot	Kent et al. (in prep.)	261	4684711	201M	RevCompl	TATTGCTGCATTCAAAACACCCAGACTCACCCTGTGCTTTAATCATCACCTAGTTCATACTTTCATGAGGTGACAAAGGAATACACCTATTATAATACTTNAACAGTTTTAAAAGAAGCGTTTAATGGTATGTTCAGAAGCACGTCTACGGTTGGGGTTGAAGCGTTTGACAGCCTGGGTGTGCTTGTGGCTCCATGCTCA	IIIIIIIIIIIIIIIIIIIIIIIIIIIIIIIIIIIIIIIIIIIIIIIIIIIIIIIIIIIIIIIIIIIIIIIIIIIIIIIIIIIIIIIIIIIIIIIIIIIIIIIIIIIIIIIIIIIIIIIIIIIIIIIIIIIIIIIIIIIIIIIIIIIIIIIIIIIIIIIIIIIIIIIIIIIIIIIIIIIIIIIIIIIIIIIIIIIIIIIII	42	AS:i:-7	XN:i:0	XM:i:2	XO:i:0	XG:i:0	NM:i:2	MD:Z:100T62T37	YT:Z:UU	LR633943.1_4684811	Gadus_morhua	standard	TGAGGTGACAAAGGAATACACCTATTATAATACTT[A/G]AACAGTTTTAAAAGAAGCGTTTAATGGTATGTTCA	LR633943.1	4684811	A	G	TGAGGTGACAAAGGAATACACCTATTATAATACTT[A/G]AACAGTTTTAAAAGAAGCGTTTAATGGTATGTTCA	Affx-1288565448	0	NA	NA	0	f	AX-579423852	t	0.698	f	2	0	100	NA	recommended	AX-579423227	t	0.702	f	1	0	-100	NA	recommended	0.702	recommended	r	3
AX-579431031	gnl|dbSNP|ss1712302746	ss1712302746	N	LR633943.1	chr01	4777108	Pot	Kent et al. (in prep.)	263	4777008	201M	RevCompl	TGTTGAGCCATCTAAAATTGTAACATTTAAAATGTTTAGGCCTGGTGAAGTAAAAAATAATAAGGGTTTCTGGGTCATGTTCTTATTCTGCATGTCAACCNAACAGGACAGCAACATCGGAGACCTGGTGGGCCTGCGCTTTCTGCTCCAGAGAGGCTGCACCTACAACCAGGTGGAGTACCGCACGGCCATCCTGCCCGG	IIIIIIIIIIIIIIIIIIIIIIIIIIIIIIIIIIIIIIIIIIIIIIIIIIIIIIIIIIIIIIIIIIIIIIIIIIIIIIIIIIIIIIIIIIIIIIIIIIIIIIIIIIIIIIIIIIIIIIIIIIIIIIIIIIIIIIIIIIIIIIIIIIIIIIIIIIIIIIIIIIIIIIIIIIIIIIIIIIIIIIIIIIIIIIIIIIIIIIIII	42	AS:i:-1	XN:i:0	XM:i:1	XO:i:0	XG:i:0	NM:i:1	MD:Z:100G100	YT:Z:UU	LR633943.1_4777108	Gadus_morhua	standard	GTTTCTGGGTCATGTTCTTATTCTGCATGTCAACC[T/C]AACAGGACAGCAACATCGGAGACCTGGTGGGCCTG	LR633943.1	4777108	T	C	GTTTCTGGGTCATGTTCTTATTCTGCATGTCAACC[C/T]AACAGGACAGCAACATCGGAGACCTGGTGGGCCTG	Affx-1288565450	0	NA	NA	0	f	AX-579431031	t	0.704	f	1	0	100	NA	recommended	AX-579431621	t	0.534	f	1	0	-100	NA	neutral	0.704	recommended	f	3
AX-579431617	gnl|dbSNP|ss1712302744	ss1712302744	Y	LR633943.1	chr01	4778347	Pot	Berg et al. (2015)	1	4778247	201M	RevCompl	CATTCAATATAATAATATTAATAATATAAAATATTGTTAATTTATGAGCTTACTTCTTTGTGTGCAGGCAGGGAACACAAATGTGTCAGAAAATCACATTNATTAATAAATATTAAAGGAACCATATCAGATCTGATTTAACATTAATGAAAGACGATATAGTAGATCCCTGCTCTCTGTTTCCTTTAGGGTTAGGCTTCC	IIIIIIIIIIIIIIIIIIIIIIIIIIIIIIIIIIIIIIIIIIIIIIIIIIIIIIIIIIIIIIIIIIIIIIIIIIIIIIIIIIIIIIIIIIIIIIIIIIIIIIIIIIIIIIIIIIIIIIIIIIIIIIIIIIIIIIIIIIIIIIIIIIIIIIIIIIIIIIIIIIIIIIIIIIIIIIIIIIIIIIIIIIIIIIIIIIIIIIIII	42	AS:i:-1	XN:i:0	XM:i:1	XO:i:0	XG:i:0	NM:i:1	MD:Z:100G100	YT:Z:UU	LR633943.1_4778347	Gadus_morhua	VIP	AGGCAGGGAACACAAATGTGTCAGAAAATCACATT[T/C]ATTAATAAATATTAAAGGAACCATATCAGATCTGA	LR633943.1	4778347	T	C	AGGCAGGGAACACAAATGTGTCAGAAAATCACATT[C/T]ATTAATAAATATTAAAGGAACCATATCAGATCTGA	Affx-1288565452	0	NA	NA	0	f	AX-579431027	t	0.616	f	2	0	100	NA	recommended	AX-579431617	t	0.638	f	1	0	-100	NA	recommended	0.638	recommended	r	3
AX-579431615	gnl|dbSNP|ss1712302743	ss1712302743	Y	LR633943.1	chr01	4778404	Pot	Berg et al. (2015)	2	4778304	201M	RevCompl	TTGTGTGCAGGCAGGGAACACAAATGTGTCAGAAAATCACATTGATTAATAAATATTAAAGGAACCATATCAGATCTGATTTAACATTAATGAAAGACGANATAGTAGATCCCTGCTCTCTGTTTCCTTTAGGGTTAGGCTTCCATTCTGCTTTCATAACACATTATTTAAATAGGAACAGAAGAGTGGTAGAAGGTGAAA	IIIIIIIIIIIIIIIIIIIIIIIIIIIIIIIIIIIIIIIIIIIIIIIIIIIIIIIIIIIIIIIIIIIIIIIIIIIIIIIIIIIIIIIIIIIIIIIIIIIIIIIIIIIIIIIIIIIIIIIIIIIIIIIIIIIIIIIIIIIIIIIIIIIIIIIIIIIIIIIIIIIIIIIIIIIIIIIIIIIIIIIIIIIIIIIIIIIIIIIII	42	AS:i:-1	XN:i:0	XM:i:1	XO:i:0	XG:i:0	NM:i:1	MD:Z:100T100	YT:Z:UU	LR633943.1_4778404	Gadus_morhua	VIP	CATATCAGATCTGATTTAACATTAATGAAAGACGA[A/G]ATAGTAGATCCCTGCTCTCTGTTTCCTTTAGGGTT	LR633943.1	4778404	A	G	CATATCAGATCTGATTTAACATTAATGAAAGACGA[A/G]ATAGTAGATCCCTGCTCTCTGTTTCCTTTAGGGTT	Affx-1288565453	0	NA	NA	0	f	AX-579431615	t	0.722	f	1	0	100	NA	recommended	AX-579431025	t	0.722	f	1	0	-100	NA	recommended	0.722	recommended	f	3
AX-579431613	gnl|dbSNP|ss1712302742	ss1712302742	N	LR633943.1	chr01	4778864	Pot	Kent et al. (in prep.)	265	4778764	201M	RevCompl	GTACAAATGTACTTTATTGAAATGGCGCAAGTATTATTAACAAGAATTAATCAATCATGAAGAAATGTAAAAATGGAGGATAACAAGGATATTGTTAACGNCAGCTATTTGCAATTTTCTTTTCACTAGCAGATTATAGTTGCTGTAATCCCGTTCAGGGAACGCTGCCTTGGAAACCACTGTCCTATAGTGTATATATGT	IIIIIIIIIIIIIIIIIIIIIIIIIIIIIIIIIIIIIIIIIIIIIIIIIIIIIIIIIIIIIIIIIIIIIIIIIIIIIIIIIIIIIIIIIIIIIIIIIIIIIIIIIIIIIIIIIIIIIIIIIIIIIIIIIIIIIIIIIIIIIIIIIIIIIIIIIIIIIIIIIIIIIIIIIIIIIIIIIIIIIIIIIIIIIIIIIIIIIIIII	42	AS:i:-1	XN:i:0	XM:i:1	XO:i:0	XG:i:0	NM:i:1	MD:Z:100G100	YT:Z:UU	LR633943.1_4778864	Gadus_morhua	standard	TGTAAAAATGGAGGATAACAAGGATATTGTTAACG[T/C]CAGCTATTTGCAATTTTCTTTTCACTAGCAGATTA	LR633943.1	4778864	T	C	TGTAAAAATGGAGGATAACAAGGATATTGTTAACG[C/T]CAGCTATTTGCAATTTTCTTTTCACTAGCAGATTA	Affx-1288565454	0	NA	NA	0	f	AX-579431023	t	0.692	f	1	0	100	NA	recommended	AX-579431613	t	0.718	f	1	0	-100	NA	recommended	0.718	recommended	r	3
AX-579431612	gnl|dbSNP|ss1712302741	ss1712302741	N	LR633943.1	chr01	4779617	Pot	Kent et al. (in prep.)	266	4779517	201M	RevCompl	AGAAATTATACACGGTAAGAAACTTTGTTAAGTTGATGAATAGCTGCATTACAACTATTTCACGATTTACTGCCGTGATCCTTTATCTTTGCCACTTCAANGTGTAAGAAATGTTAATGGTGATACGCTCGCCATGGTGGTATCGTTCTTCCTGCTGTCCGATAGAGAAGCTAGCATGTTACAATGGGCCAAAAATATGTA	IIIIIIIIIIIIIIIIIIIIIIIIIIIIIIIIIIIIIIIIIIIIIIIIIIIIIIIIIIIIIIIIIIIIIIIIIIIIIIIIIIIIIIIIIIIIIIIIIIIIIIIIIIIIIIIIIIIIIIIIIIIIIIIIIIIIIIIIIIIIIIIIIIIIIIIIIIIIIIIIIIIIIIIIIIIIIIIIIIIIIIIIIIIIIIIIIIIIIIIII	42	AS:i:-1	XN:i:0	XM:i:1	XO:i:0	XG:i:0	NM:i:1	MD:Z:100G100	YT:Z:UU	LR633943.1_4779617	Gadus_morhua	standard	TTTACTGCCGTGATCCTTTATCTTTGCCACTTCAA[A/C]GTGTAAGAAATGTTAATGGTGATACGCTCGCCATG	LR633943.1	4779617	A	C	TTTACTGCCGTGATCCTTTATCTTTGCCACTTCAA[A/C]GTGTAAGAAATGTTAATGGTGATACGCTCGCCATG	Affx-1288565455	0	NA	NA	0	f	AX-579431612	t	0.73	f	1	0	100	NA	recommended	AX-579431021	t	0.66	f	1	0	-100	NA	recommended	0.73	recommended	f	3
AX-579431609	gnl|dbSNP|ss1712302740	ss1712302740	N	LR633943.1	chr01	4781106	Pot	Kent et al. (in prep.)	267	4781006	201M	RevCompl	GTTGGTCTTTGAAAGTAATCCTTGAAGTGTTTAGAAACATGACGGTGTTGGAAAGCACATTCGCCTTCTCTCTTCTCAAACTTAACCAAGTCTTATTTGCNTGCATTACATACTTAAGCCCCAGAATCCAGTTTTCTTAGTTGAACATCCCCTTATTGTATAGCTTTCCCTTACATGTCCTATGCACTTACTTTCTATTTT	IIIIIIIIIIIIIIIIIIIIIIIIIIIIIIIIIIIIIIIIIIIIIIIIIIIIIIIIIIIIIIIIIIIIIIIIIIIIIIIIIIIIIIIIIIIIIIIIIIIIIIIIIIIIIIIIIIIIIIIIIIIIIIIIIIIIIIIIIIIIIIIIIIIIIIIIIIIIIIIIIIIIIIIIIIIIIIIIIIIIIIIIIIIIIIIIIIIIIIIII	42	AS:i:-1	XN:i:0	XM:i:1	XO:i:0	XG:i:0	NM:i:1	MD:Z:100A100	YT:Z:UU	LR633943.1_4781106	Gadus_morhua	standard	TTCTCTCTTCTCAAACTTAACCAAGTCTTATTTGC[T/C]TGCATTACATACTTAAGCCCCAGAATCCAGTTTTC	LR633943.1	4781106	T	C	TTCTCTCTTCTCAAACTTAACCAAGTCTTATTTGC[C/T]TGCATTACATACTTAAGCCCCAGAATCCAGTTTTC	Affx-1288565456	0	NA	NA	0	f	AX-579431019	t	0.686	f	1	0	100	NA	recommended	AX-579431609	t	0.732	f	1	0	-100	NA	recommended	0.732	recommended	r	3
AX-579431608	gnl|dbSNP|ss1712302739	ss1712302739	Y	LR633943.1	chr01	4781178	Pot	Berg et al. (2015)	3	4781078	201M	RevCompl	TTCTCAAACTTAACCAAGTCTTATTTGCATGCATTACATACTTAAGCCCCAGAATCCAGTTTTCTTAGTTGAACATCCCCTTATTGTATAGCTTTCCCTTNCATGTCCTATGCACTTACTTTCTATTTTGAGTCTTGTATACATTATTTATTTTTCTCTCTTTAGGGTTGACTGCCTTGTGAAGACAGTTAGGTCGGAGGG	IIIIIIIIIIIIIIIIIIIIIIIIIIIIIIIIIIIIIIIIIIIIIIIIIIIIIIIIIIIIIIIIIIIIIIIIIIIIIIIIIIIIIIIIIIIIIIIIIIIIIIIIIIIIIIIIIIIIIIIIIIIIIIIIIIIIIIIIIIIIIIIIIIIIIIIIIIIIIIIIIIIIIIIIIIIIIIIIIIIIIIIIIIIIIIIIIIIIIIIII	42	AS:i:-1	XN:i:0	XM:i:1	XO:i:0	XG:i:0	NM:i:1	MD:Z:100A100	YT:Z:UU	LR633943.1_4781178	Gadus_morhua	VIP	TAGTTGAACATCCCCTTATTGTATAGCTTTCCCTT[T/C]CATGTCCTATGCACTTACTTTCTATTTTGAGTCTT	LR633943.1	4781178	T	C	TAGTTGAACATCCCCTTATTGTATAGCTTTCCCTT[C/T]CATGTCCTATGCACTTACTTTCTATTTTGAGTCTT	Affx-1288565457	0	NA	NA	0	f	AX-579431018	t	0.594	f	1	0	100	NA	neutral	AX-579431608	t	0.82	f	1	0	-100	NA	recommended	0.82	recommended	r	3
AX-579431016	gnl|dbSNP|ss1712302738	ss1712302738	N	LR633943.1	chr01	4781229	Pot	Kent et al. (in prep.)	268	4781129	201M	RevCompl	GAATCCAGTTTTCTTAGTTGAACATCCCCTTATTGTATAGCTTTCCCTTACATGTCCTATGCACTTACTTTCTATTTTGAGTCTTGTATACATTATTTATNTTTCTCTCTTTAGGGTTGACTGCCTTGTGAAGACAGTTAGGTCGGAGGGGTACTTTGGCATGTACAGAGGTAAGACATGTTCCCGCTTTAGAATGTAGCT	IIIIIIIIIIIIIIIIIIIIIIIIIIIIIIIIIIIIIIIIIIIIIIIIIIIIIIIIIIIIIIIIIIIIIIIIIIIIIIIIIIIIIIIIIIIIIIIIIIIIIIIIIIIIIIIIIIIIIIIIIIIIIIIIIIIIIIIIIIIIIIIIIIIIIIIIIIIIIIIIIIIIIIIIIIIIIIIIIIIIIIIIIIIIIIIIIIIIIIIII	42	AS:i:-1	XN:i:0	XM:i:1	XO:i:0	XG:i:0	NM:i:1	MD:Z:100T100	YT:Z:UU	LR633943.1_4781229	Gadus_morhua	standard	TACTTTCTATTTTGAGTCTTGTATACATTATTTAT[A/G]TTTCTCTCTTTAGGGTTGACTGCCTTGTGAAGACA	LR633943.1	4781229	A	G	TACTTTCTATTTTGAGTCTTGTATACATTATTTAT[A/G]TTTCTCTCTTTAGGGTTGACTGCCTTGTGAAGACA	Affx-1288565458	0	NA	NA	0	f	AX-579431606	t	0.72	f	2	0	100	NA	recommended	AX-579431016	t	0.738	f	1	0	-100	NA	recommended	0.738	recommended	r	3
AX-579431014	gnl|dbSNP|ss1712302737	ss1712302737	N	LR633943.1	chr01	4781428	Pot	Kent et al. (in prep.)	269	4781328	201M	RevCompl	CTCAGTCACTTCCAGAGATTTAAGCTGTCCTTAGAAAAAGTTGAAAAGTACCCAGACATTAATATAACATACTCTGGTTTAATTCTAATTCAACATTCTGNCTACTGCTTGGAAATGGACTTGGTTTACACCAAGTGGTAGCAATGTGTTAGACTGCTGTGAAATGTAAATAAAGTAAGGAAAGTGTTGTGCTCTCAGTTT	IIIIIIIIIIIIIIIIIIIIIIIIIIIIIIIIIIIIIIIIIIIIIIIIIIIIIIIIIIIIIIIIIIIIIIIIIIIIIIIIIIIIIIIIIIIIIIIIIIIIIIIIIIIIIIIIIIIIIIIIIIIIIIIIIIIIIIIIIIIIIIIIIIIIIIIIIIIIIIIIIIIIIIIIIIIIIIIIIIIIIIIIIIIIIIIIIIIIIIIII	42	AS:i:-1	XN:i:0	XM:i:1	XO:i:0	XG:i:0	NM:i:1	MD:Z:100T100	YT:Z:UU	LR633943.1_4781428	Gadus_morhua	standard	AACATACTCTGGTTTAATTCTAATTCAACATTCTG[A/G]CTACTGCTTGGAAATGGACTTGGTTTACACCAAGT	LR633943.1	4781428	A	G	AACATACTCTGGTTTAATTCTAATTCAACATTCTG[A/G]CTACTGCTTGGAAATGGACTTGGTTTACACCAAGT	Affx-1288565459	0	NA	NA	0	f	AX-579431604	t	0.684	f	1	0	100	NA	recommended	AX-579431014	t	0.714	f	2	0	-100	NA	recommended	0.714	recommended	r	3
AX-579433594	gnl|dbSNP|ss1712303790	ss1712303790	N	LR633943.1	chr01	5062521	Pot	Kent et al. (in prep.)	273	5062421	201M	RevCompl	AATGCCACAAAATTAAAATTTAAGGAACCGTCAATTTACTTGACTGTATTGTAGGATAGTAATTTACACAGTCTGGTTGGATATTAACTTACTTTTGTTANCAGTTTTCTGTACATCCTTGGTATCTTCCACTGGTCCAGATTCTCTGTTGAGCACCTCCAGCTGGAAAGAGTACAAGGACTTAGGTTTCATGAACCACAT	IIIIIIIIIIIIIIIIIIIIIIIIIIIIIIIIIIIIIIIIIIIIIIIIIIIIIIIIIIIIIIIIIIIIIIIIIIIIIIIIIIIIIIIIIIIIIIIIIIIIIIIIIIIIIIIIIIIIIIIIIIIIIIIIIIIIIIIIIIIIIIIIIIIIIIIIIIIIIIIIIIIIIIIIIIIIIIIIIIIIIIIIIIIIIIIIIIIIIIIII	42	AS:i:-1	XN:i:0	XM:i:1	XO:i:0	XG:i:0	NM:i:1	MD:Z:100G100	YT:Z:UU	LR633943.1_5062521	Gadus_morhua	standard	ACACAGTCTGGTTGGATATTAACTTACTTTTGTTA[A/C]CAGTTTTCTGTACATCCTTGGTATCTTCCACTGGT	LR633943.1	5062521	A	C	ACACAGTCTGGTTGGATATTAACTTACTTTTGTTA[A/C]CAGTTTTCTGTACATCCTTGGTATCTTCCACTGGT	Affx-1288565463	0	NA	NA	0	f	AX-579433594	t	0.716	f	2	0	100	NA	recommended	AX-579432992	t	0.702	f	1	0	-100	NA	recommended	0.716	recommended	f	3
AX-579433592	gnl|dbSNP|ss1712303789	ss1712303789	N	LR633943.1	chr01	5062890	N	Kent et al. (in prep.)	274	5062790	201M	RevCompl	AGCCCCATTACAGACATCAAGTATGTGGCTACTCGAGTCTTGCATATATATATATACACTCCATTATTATAGATTGTTTTAAAAAGAACAATGACTGGATNCACTGCGATAAAAGTTACCTCTTTCACCTCTTCCCTCGGTTTTGGCACCGGCTTCTGGACGACGTTTGTGGGACTCAACAGACCGGCTGTGGGGCCTTTA	IIIIIIIIIIIIIIIIIIIIIIIIIIIIIIIIIIIIIIIIIIIIIIIIIIIIIIIIIIIIIIIIIIIIIIIIIIIIIIIIIIIIIIIIIIIIIIIIIIIIIIIIIIIIIIIIIIIIIIIIIIIIIIIIIIIIIIIIIIIIIIIIIIIIIIIIIIIIIIIIIIIIIIIIIIIIIIIIIIIIIIIIIIIIIIIIIIIIIIIII	42	AS:i:-1	XN:i:0	XM:i:1	XO:i:0	XG:i:0	NM:i:1	MD:Z:100G100	YT:Z:UU	LR633943.1_5062890	Gadus_morhua	standard	ATTATAGATTGTTTTAAAAAGAACAATGACTGGAT[A/C]CACTGCGATAAAAGTTACCTCTTTCACCTCTTCCC	LR633943.1	5062890	A	C	ATTATAGATTGTTTTAAAAAGAACAATGACTGGAT[A/C]CACTGCGATAAAAGTTACCTCTTTCACCTCTTCCC	Affx-1288565464	0	NA	NA	0	f	AX-579433592	t	0.716	f	2	0	100	NA	recommended	AX-579432990	t	0.706	f	1	0	-100	NA	recommended	0.716	recommended	f	NA
AX-579423846	gnl|dbSNP|ss1712298515	ss1712298515	N	LR633943.1	chr01	5080470	N	Kent et al. (in prep.)	275	5080370	201M	RevCompl	GCACAATTTACACATTCAATCTTCATCAAATTGACCTGGCAGTGAGGTGAATACAGGAAACTGTGTTTAAGAGATCCACTGTAATCATTCTCACATGCCANTGGTGATGTTTAACATTATTTGATAATGTTACCCACCGCAGTAATTACGACAGTGCTGTGACCACTCATTTTAGGCTTGGTTGGCAGCATGACAGACATT	IIIIIIIIIIIIIIIIIIIIIIIIIIIIIIIIIIIIIIIIIIIIIIIIIIIIIIIIIIIIIIIIIIIIIIIIIIIIIIIIIIIIIIIIIIIIIIIIIIIIIIIIIIIIIIIIIIIIIIIIIIIIIIIIIIIIIIIIIIIIIIIIIIIIIIIIIIIIIIIIIIIIIIIIIIIIIIIIIIIIIIIIIIIIIIIIIIIIIIIII	42	AS:i:-1	XN:i:0	XM:i:1	XO:i:0	XG:i:0	NM:i:1	MD:Z:100A100	YT:Z:UU	LR633943.1_5080470	Gadus_morhua	standard	TTTAAGAGATCCACTGTAATCATTCTCACATGCCA[T/C]TGGTGATGTTTAACATTATTTGATAATGTTACCCA	LR633943.1	5080470	T	C	TTTAAGAGATCCACTGTAATCATTCTCACATGCCA[C/T]TGGTGATGTTTAACATTATTTGATAATGTTACCCA	Affx-1288565465	0	NA	NA	0	f	AX-579423221	t	0.634	f	2	0	100	NA	recommended	AX-579423846	t	0.75	f	1	0	-100	NA	recommended	0.75	recommended	r	NA
AX-650188950	gnl|dbSNP|ss1712295902	ss1712295902	N	LR633943.1	chr01	5094444	N	Kent et al. (in prep.)	276	5094344	201M	0	CCAAAAGCTTGCAATGAGCCAAAAATAATTAATACAACGTTTAATGGAAATAATTGTTAGTTAGCTCTTAAAAGACACAACATACAAGTTTAGCTTTATCNTTATTTTTTGGAAAATGAAGGTTCCAATATAGCACAGAATTAGAAAAGGTGACAGTGAGGGATCAAATACATGTTTCCATCAGAATTGTAAGCATATTGC	IIIIIIIIIIIIIIIIIIIIIIIIIIIIIIIIIIIIIIIIIIIIIIIIIIIIIIIIIIIIIIIIIIIIIIIIIIIIIIIIIIIIIIIIIIIIIIIIIIIIIIIIIIIIIIIIIIIIIIIIIIIIIIIIIIIIIIIIIIIIIIIIIIIIIIIIIIIIIIIIIIIIIIIIIIIIIIIIIIIIIIIIIIIIIIIIIIIIIIIII	42	AS:i:-1	XN:i:0	XM:i:1	XO:i:0	XG:i:0	NM:i:1	MD:Z:100C100	YT:Z:UU	LR633943.1_5094444	Gadus_morhua	standard	TCTTAAAAGACACAACATACAAGTTTAGCTTTATC[A/C]TTATTTTTTGGAAAATGAAGGTTCCAATATAGCAC	LR633943.1	5094444	A	C	TCTTAAAAGACACAACATACAAGTTTAGCTTTATC[A/C]TTATTTTTTGGAAAATGAAGGTTCCAATATAGCAC	Affx-1288565466	0	NA	NA	0	f	AX-650188039	t	0.684	f	3	0	100	NA	recommended	AX-650188950	t	0.716	f	6	0	-100	NA	recommended	0.716	recommended	r	NA
AX-579419182	gnl|dbSNP|ss1712295904	ss1712295904	N	LR633943.1	chr01	5216878	N	Kent et al. (in prep.)	278	5216778	201M	0	CTCACCTGACCTCGGAAATGTCTACATTGTTGGCTGCTCTTGAGCTCCCAATCCCCAATTACTCTGATGTTAATAAATGAAATTACGATGCATGCCATGTNTAAAAAAGATGTATATCCTTGAAGGGAAGGCCTCTTCAATCCTAGACCTTTCCATCAATAATGACAACTTTGTGGTGCCTGTGACTCGGAAAGCAAGGAA	IIIIIIIIIIIIIIIIIIIIIIIIIIIIIIIIIIIIIIIIIIIIIIIIIIIIIIIIIIIIIIIIIIIIIIIIIIIIIIIIIIIIIIIIIIIIIIIIIIIIIIIIIIIIIIIIIIIIIIIIIIIIIIIIIIIIIIIIIIIIIIIIIIIIIIIIIIIIIIIIIIIIIIIIIIIIIIIIIIIIIIIIIIIIIIIIIIIIIIIII	42	AS:i:-1	XN:i:0	XM:i:1	XO:i:0	XG:i:0	NM:i:1	MD:Z:100A100	YT:Z:UU	LR633943.1_5216878	Gadus_morhua	standard	GATGTTAATAAATGAAATTACGATGCATGCCATGT[A/G]TAAAAAAGATGTATATCCTTGAAGGGAAGGCCTCT	LR633943.1	5216878	A	G	GATGTTAATAAATGAAATTACGATGCATGCCATGT[A/G]TAAAAAAGATGTATATCCTTGAAGGGAAGGCCTCT	Affx-1248791290	0	NA	NA	0	f	AX-579418583	t	0.678	f	1	0	100	NA	recommended	AX-579419182	t	0.756	f	1	0	-100	NA	recommended	0.756	recommended	r	NA
AX-579429723	gnl|dbSNP|ss1712301730	ss1712301730	N	LR633943.1	chr01	5324659	N	Kent et al. (in prep.)	279	5324559	201M	RevCompl	ATTACCAACGACCTCCCAATGGTTCTGGACCCCTCACCGTCCTCATCCTCCTCGACAGCCTCTGTCCCAGCCTCTGTCCCACCATCCTCCTCAACAGGCTNTCTTCCGTACGGATCACCCACACTTCTTTAGACTGGTTCACATCTTACCTCTCTGGCCGCACTCAGTTCATTCAACTCAAGTCCTTTATTCCACCCCCTC	IIIIIIIIIIIIIIIIIIIIIIIIIIIIIIIIIIIIIIIIIIIIIIIIIIIIIIIIIIIIIIIIIIIIIIIIIIIIIIIIIIIIIIIIIIIIIIIIIIIIIIIIIIIIIIIIIIIIIIIIIIIIIIIIIIIIIIIIIIIIIIIIIIIIIIIIIIIIIIIIIIIIIIIIIIIIIIIIIIIIIIIIIIIIIIIIIIIIIIIII	42	AS:i:-1	XN:i:0	XM:i:1	XO:i:0	XG:i:0	NM:i:1	MD:Z:100C100	YT:Z:UU	LR633943.1_5324659	Gadus_morhua	standard	CCCAGCCTCTGTCCCACCATCCTCCTCAACAGGCT[T/G]TCTTCCGTACGGATCACCCACACTTCTTTAGACTG	LR633943.1	5324659	T	G	CCCAGCCTCTGTCCCACCATCCTCCTCAACAGGCT[G/T]TCTTCCGTACGGATCACCCACACTTCTTTAGACTG	Affx-1288565468	0	NA	NA	0	f	AX-579429169	t	0.49	f	6	0	100	NA	neutral	AX-579429723	t	0.686	f	1	0	-100	NA	recommended	0.686	recommended	r	NA
AX-579429167	gnl|dbSNP|ss1712301729	ss1712301729	N	LR633943.1	chr01	5377694	N	Kent et al. (in prep.)	280	5377594	201M	RevCompl	TCAGACCAGAAAGGTGGACTCAATGAGACGTTAGAGGATCTATTTAGAATTAGATGCAATAGTGTTGCTCAGTGAGTTTTGTATCAGAATAAATGATATTNGCATTTACCATGACTTTATGTAATTTAATTACTTTAAAATTAAAATATTATTGGGTCAAAACGAATTCAATTAATTTTTGCCAAGAAGTTGCCATCATTA	IIIIIIIIIIIIIIIIIIIIIIIIIIIIIIIIIIIIIIIIIIIIIIIIIIIIIIIIIIIIIIIIIIIIIIIIIIIIIIIIIIIIIIIIIIIIIIIIIIIIIIIIIIIIIIIIIIIIIIIIIIIIIIIIIIIIIIIIIIIIIIIIIIIIIIIIIIIIIIIIIIIIIIIIIIIIIIIIIIIIIIIIIIIIIIIIIIIIIIIII	42	AS:i:-1	XN:i:0	XM:i:1	XO:i:0	XG:i:0	NM:i:1	MD:Z:100C100	YT:Z:UU	LR633943.1_5377694	Gadus_morhua	standard	TGCTCAGTGAGTTTTGTATCAGAATAAATGATATT[A/G]GCATTTACCATGACTTTATGTAATTTAATTACTTT	LR633943.1	5377694	A	G	TGCTCAGTGAGTTTTGTATCAGAATAAATGATATT[A/G]GCATTTACCATGACTTTATGTAATTTAATTACTTT	Affx-1288565469	0	NA	NA	0	f	AX-579429721	t	0.734	f	1	0	100	NA	recommended	AX-579429167	t	0.776	f	1	0	-100	NA	recommended	0.776	recommended	r	NA
AX-579427368	gnl|dbSNP|ss1712300418	ss1712300418	N	LR633943.1	chr01	5430058	N	Kent et al. (in prep.)	281	5429958	201M	RevCompl	GCAGGGTCTTACATGATTGGACGGAAGGTAGTAAGTGTGTGTCGTGGGGGCGAGCCCTCCCCCTCAGAGAGAGAGAGCGGGAGATGGGGGGCAGTCGACGNATGCGATTCCTCCGAGTTGTGGAAGAAACTGAGAAAGAAAAGACAGGTATATAGAGAGGCAGGCAGGCAGGCAGGCAGTCAGACAGACTAGCAGGTAGAC	IIIIIIIIIIIIIIIIIIIIIIIIIIIIIIIIIIIIIIIIIIIIIIIIIIIIIIIIIIIIIIIIIIIIIIIIIIIIIIIIIIIIIIIIIIIIIIIIIIIIIIIIIIIIIIIIIIIIIIIIIIIIIIIIIIIIIIIIIIIIIIIIIIIIIIIIIIIIIIIIIIIIIIIIIIIIIIIIIIIIIIIIIIIIIIIIIIIIIIIII	42	AS:i:-1	XN:i:0	XM:i:1	XO:i:0	XG:i:0	NM:i:1	MD:Z:100A100	YT:Z:UU	LR633943.1_5430058	Gadus_morhua	standard	AGAGAGAGAGAGCGGGAGATGGGGGGCAGTCGACG[T/G]ATGCGATTCCTCCGAGTTGTGGAAGAAACTGAGAA	LR633943.1	5430058	T	G	AGAGAGAGAGAGCGGGAGATGGGGGGCAGTCGACG[G/T]ATGCGATTCCTCCGAGTTGTGGAAGAAACTGAGAA	Affx-1288565470	0	NA	NA	0	f	AX-579426767	t	0.34	f	1	0	100	NA	not_recommended	AX-579427368	t	0.704	f	1	0	-100	NA	recommended	0.704	recommended	r	NA
AX-579426764	gnl|dbSNP|ss1712300417	ss1712300417	N	LR633943.1	chr01	5456749	N	Kent et al. (in prep.)	282	5456649	201M	RevCompl	GTTTTGCACTCTAATAAAACCTGCGGTGAAATAGTCGACCGCATAGCAGATGAGCTGAAGAAAAAAATGGCAAAAGACATTATAGAAAACAAAAGAAAACNGTGTTTTGGTCGATGAATCTACCACTTTTAGTGGTAAATCTGTGCTTGTTGTGTGTCTACGCTCAGCATTAGCCGATGCCGAGCCTGAAACGTTTTTTTG	IIIIIIIIIIIIIIIIIIIIIIIIIIIIIIIIIIIIIIIIIIIIIIIIIIIIIIIIIIIIIIIIIIIIIIIIIIIIIIIIIIIIIIIIIIIIIIIIIIIIIIIIIIIIIIIIIIIIIIIIIIIIIIIIIIIIIIIIIIIIIIIIIIIIIIIIIIIIIIIIIIIIIIIIIIIIIIIIIIIIIIIIIIIIIIIIIIIIIIIII	42	AS:i:-1	XN:i:0	XM:i:1	XO:i:0	XG:i:0	NM:i:1	MD:Z:100G100	YT:Z:UU	LR633943.1_5456749	Gadus_morhua	standard	AATGGCAAAAGACATTATAGAAAACAAAAGAAAAC[A/C]GTGTTTTGGTCGATGAATCTACCACTTTTAGTGGT	LR633943.1	5456749	A	C	AATGGCAAAAGACATTATAGAAAACAAAAGAAAAC[A/C]GTGTTTTGGTCGATGAATCTACCACTTTTAGTGGT	Affx-1288565471	0	NA	NA	0	f	AX-579427366	t	0.724	f	5	0	100	NA	recommended	AX-579426764	t	0.728	f	2	0	-100	NA	recommended	0.728	recommended	r	NA
AX-579426093	gnl|dbSNP|ss1712299716	ss1712299716	N	LR633943.1	chr01	5639695	N	Kent et al. (in prep.)	284	5639595	201M	RevCompl	AGATTGCACGGGTGCAGAGGCAAGAGAAAGTGGTGTTCGAGGAGGCAGAATTGGGGCAAGAGGGCAGGACCGATAGCTAACATGAAAGCCCGGAGCACGCNGACCACCTATTCCTTCCCTCTTTCTGTCAAATGTTCGCGCACTGGACAATAAGATGGACCTGTTGCGACTGCGTCTGGGCCTGGAGGAATTAAGGTGTTT	IIIIIIIIIIIIIIIIIIIIIIIIIIIIIIIIIIIIIIIIIIIIIIIIIIIIIIIIIIIIIIIIIIIIIIIIIIIIIIIIIIIIIIIIIIIIIIIIIIIIIIIIIIIIIIIIIIIIIIIIIIIIIIIIIIIIIIIIIIIIIIIIIIIIIIIIIIIIIIIIIIIIIIIIIIIIIIIIIIIIIIIIIIIIIIIIIIIIIIIII	42	AS:i:-1	XN:i:0	XM:i:1	XO:i:0	XG:i:0	NM:i:1	MD:Z:100A100	YT:Z:UU	LR633943.1_5639695	Gadus_morhua	standard	AGGACCGATAGCTAACATGAAAGCCCGGAGCACGC[T/C]GACCACCTATTCCTTCCCTCTTTCTGTCAAATGTT	LR633943.1	5639695	T	C	AGGACCGATAGCTAACATGAAAGCCCGGAGCACGC[C/T]GACCACCTATTCCTTCCCTCTTTCTGTCAAATGTT	Affx-1288565473	0	NA	NA	0	f	AX-579425437	t	0.446	f	1	0	100	NA	neutral	AX-579426093	t	0.692	f	2	0	-100	NA	recommended	0.692	recommended	r	NA
AX-650188042	gnl|dbSNP|ss1712296234	ss1712296234	N	LR633943.1	chr01	6229524	N	Kent et al. (in prep.)	290	6229424	201M	0	TAACACAAGCGCAGGAAGAGACACCATCTTCTCTCTGAACTTTGAGTACGTATGAAACCCTCCGTCTAACTCAATGTTTATATACATCGAATACATATACNGTATACAGTATGTGTGTTGTTTGCTAACATAGATGTATTCGTATGTGATATCTAGCACCAGAGACCAGAGAGAGGATGGCAGACCCTTCATCACACACCC	IIIIIIIIIIIIIIIIIIIIIIIIIIIIIIIIIIIIIIIIIIIIIIIIIIIIIIIIIIIIIIIIIIIIIIIIIIIIIIIIIIIIIIIIIIIIIIIIIIIIIIIIIIIIIIIIIIIIIIIIIIIIIIIIIIIIIIIIIIIIIIIIIIIIIIIIIIIIIIIIIIIIIIIIIIIIIIIIIIIIIIIIIIIIIIIIIIIIIIIII	40	AS:i:-25	XN:i:0	XM:i:5	XO:i:0	XG:i:0	NM:i:5	MD:Z:82C5A11A39T52C7	YT:Z:UU	LR633943.1_6229524	Gadus_morhua	standard	CTAACTCAATGTTTATACACATCAAATACATATAC[A/C]GTATACAGTATGTGTGTTGTTTGCTAACATAGATG	LR633943.1	6229524	A	C	CTAACTCAATGTTTATACACATCAAATACATATAC[A/C]GTATACAGTATGTGTGTTGTTTGCTAACATAGATG	Affx-1288565478	0	NA	NA	0	f	AX-650188042	t	0.728	f	4	0	100	NA	recommended	AX-650188954	t	0.59	f	14	0	-100	NA	neutral	0.728	recommended	f	NA
AX-579419791	gnl|dbSNP|ss1712296235	ss1712296235	N	LR633943.1	chr01	6302794	N	Kent et al. (in prep.)	292	6302694	201M	0	GTCATCCATCACCAGGTTCATGAAGGGGTCGAACCCGCGCAGGATGCCTTGGACATGTCTGCCTCCGTTCATCTTCACTGTAAGACGCAGGAGTACAAAGNGTGAAGGCTATCCACATTCAAAACTTGCCTGTCCCAAAATATTTAATCCAATTTAACACGTTACTCAAAATCCTGCATCTCACAATTTTTTTGCCACTTA	IIIIIIIIIIIIIIIIIIIIIIIIIIIIIIIIIIIIIIIIIIIIIIIIIIIIIIIIIIIIIIIIIIIIIIIIIIIIIIIIIIIIIIIIIIIIIIIIIIIIIIIIIIIIIIIIIIIIIIIIIIIIIIIIIIIIIIIIIIIIIIIIIIIIIIIIIIIIIIIIIIIIIIIIIIIIIIIIIIIIIIIIIIIIIIIIIIIIIIIII	42	AS:i:-1	XN:i:0	XM:i:1	XO:i:0	XG:i:0	NM:i:1	MD:Z:100T100	YT:Z:UU	LR633943.1_6302794	Gadus_morhua	standard	CGTTCATCTTCACTGTAAGACGCAGGAGTACAAAG[T/C]GTGAAGGCTATCCACATTCAAAACTTGCCTGTCCC	LR633943.1	6302794	T	C	CGTTCATCTTCACTGTAAGACGCAGGAGTACAAAG[C/T]GTGAAGGCTATCCACATTCAAAACTTGCCTGTCCC	Affx-1288565479	0	NA	NA	0	f	AX-579419791	t	0.792	f	1	0	100	NA	recommended	AX-579419176	t	0.726	f	1	0	-100	NA	recommended	0.792	recommended	f	NA
AX-579419181	gnl|dbSNP|ss1712296237	ss1712296237	N	LR633943.1	chr01	6565853	N	Kent et al. (in prep.)	295	6565753	201M	0	GAACTGTTCCGCTTGCCATCCGTGTCCAGTGTGTGTATTCACTCAATCATCAAAACGCACGACTGTTTGTGAAGATTAAATTAACATTATAATTGATTGTNTCATCCTCTATTGTAAAGAACGTGTATTGTCTAAATCCTTCATAGGATCGTCCTTAAATTAGGATACAGCTTTAGCTCTATAGCAATTGTTAGGCCTCTT	IIIIIIIIIIIIIIIIIIIIIIIIIIIIIIIIIIIIIIIIIIIIIIIIIIIIIIIIIIIIIIIIIIIIIIIIIIIIIIIIIIIIIIIIIIIIIIIIIIIIIIIIIIIIIIIIIIIIIIIIIIIIIIIIIIIIIIIIIIIIIIIIIIIIIIIIIIIIIIIIIIIIIIIIIIIIIIIIIIIIIIIIIIIIIIIIIIIIIIIII	42	AS:i:-1	XN:i:0	XM:i:1	XO:i:0	XG:i:0	NM:i:1	MD:Z:100G100	YT:Z:UU	LR633943.1_6565853	Gadus_morhua	standard	TTTGTGAAGATTAAATTAACATTATAATTGATTGT[T/G]TCATCCTCTATTGTAAAGAACGTGTATTGTCTAAA	LR633943.1	6565853	T	G	TTTGTGAAGATTAAATTAACATTATAATTGATTGT[G/T]TCATCCTCTATTGTAAAGAACGTGTATTGTCTAAA	Affx-1288565482	0	NA	NA	0	f	AX-579419797	t	0.73	f	2	0	100	NA	recommended	AX-579419181	t	0.826	f	1	0	-100	NA	recommended	0.826	recommended	r	NA
AX-650188044	gnl|dbSNP|ss1712295898	ss1712295898	N	LR633943.1	chr01	6597665	N	Kent et al. (in prep.)	296	6597565	201M	0	GTGTTTCTATATAGTGTAAATACAATTATTTACACTATATAGAAACACTAGGTTAATTGTAGTAGATACATGTTTGCAAATGTTCTGTAATTTAAAAGATNAATTATTTATTTTGATTTTGTTTCTTTAGTGGTAGGTTACTAACTATGTCATTGTATCCTTACCAGGTGATTTATCGTGTCAAGCACGCTGGATGAAGGT	IIIIIIIIIIIIIIIIIIIIIIIIIIIIIIIIIIIIIIIIIIIIIIIIIIIIIIIIIIIIIIIIIIIIIIIIIIIIIIIIIIIIIIIIIIIIIIIIIIIIIIIIIIIIIIIIIIIIIIIIIIIIIIIIIIIIIIIIIIIIIIIIIIIIIIIIIIIIIIIIIIIIIIIIIIIIIIIIIIIIIIIIIIIIIIIIIIIIIIIII	42	AS:i:-1	XN:i:0	XM:i:1	XO:i:0	XG:i:0	NM:i:1	MD:Z:100G100	YT:Z:UU	LR633943.1_6597665	Gadus_morhua	standard	ATACATGTTTGCAAATGTTCTGTAATTTAAAAGAT[T/G]AATTATTTATTTTGATTTTGTTTCTTTAGTGGTAG	LR633943.1	6597665	T	G	ATACATGTTTGCAAATGTTCTGTAATTTAAAAGAT[G/T]AATTATTTATTTTGATTTTGTTTCTTTAGTGGTAG	Affx-1288565483	0	NA	NA	0	f	AX-650188044	t	0.78	f	1	0	100	NA	recommended	AX-650188956	t	0.546	f	8	0	-100	NA	neutral	0.78	recommended	f	NA
AX-579421090	gnl|dbSNP|ss1712297326	ss1712297326	N	LR633943.1	chr01	6844451	N	Kent et al. (in prep.)	299	6844351	201M	0	GGGTCAAATTGTGTTGTCCTGGCTAGGCTGGTGGATGTTCAATGCCAGATGAAATTGTGGTGCGATACCCTGAAGATATATTATATCTAGTCTGGATCACNCAGGACATGTGCATGAGGAGACATACAATGTATACAATGAAAATAGTTTACCCTACATTGAGGATACAGATAATGACAACCAAAAACAACCTTTGGTTTG	IIIIIIIIIIIIIIIIIIIIIIIIIIIIIIIIIIIIIIIIIIIIIIIIIIIIIIIIIIIIIIIIIIIIIIIIIIIIIIIIIIIIIIIIIIIIIIIIIIIIIIIIIIIIIIIIIIIIIIIIIIIIIIIIIIIIIIIIIIIIIIIIIIIIIIIIIIIIIIIIIIIIIIIIIIIIIIIIIIIIIIIIIIIIIIIIIIIIIIIII	42	AS:i:-1	XN:i:0	XM:i:1	XO:i:0	XG:i:0	NM:i:1	MD:Z:100G100	YT:Z:UU	LR633943.1_6844451	Gadus_morhua	standard	TACCCTGAAGATATATTATATCTAGTCTGGATCAC[A/G]CAGGACATGTGCATGAGGAGACATACAATGTATAC	LR633943.1	6844451	A	G	TACCCTGAAGATATATTATATCTAGTCTGGATCAC[A/G]CAGGACATGTGCATGAGGAGACATACAATGTATAC	Affx-1248792563	0	NA	NA	0	f	AX-579421090	t	0.696	f	1	0	100	NA	recommended	AX-579421739	t	0.648	f	1	0	-100	NA	recommended	0.696	recommended	f	NA
AX-579421096	gnl|dbSNP|ss1712297330	ss1712297330	N	LR633943.1	chr01	6895278	N	Kent et al. (in prep.)	300	6895178	201M	0	GGAGGCAGGAGAAACTAGGAGTAATGTGGTCAACGTTTTCTGGTTCTAGTTGGGAGTCTAGTCTGATGATGATGATTCTTATTTAGCATGATTCTGCCTCNCCCAGGTGATGGGGATCATATTCTTCCTGTTGGCCAGCATTCTTTACCAGCCCCCCCCAGAGTCCCCCCAGAGCAGCTGTGAGAGCACTGACCAGGGCGC	IIIIIIIIIIIIIIIIIIIIIIIIIIIIIIIIIIIIIIIIIIIIIIIIIIIIIIIIIIIIIIIIIIIIIIIIIIIIIIIIIIIIIIIIIIIIIIIIIIIIIIIIIIIIIIIIIIIIIIIIIIIIIIIIIIIIIIIIIIIIIIIIIIIIIIIIIIIIIIIIIIIIIIIIIIIIIIIIIIIIIIIIIIIIIIIIIIIIIIIII	42	AS:i:-1	XN:i:0	XM:i:1	XO:i:0	XG:i:0	NM:i:1	MD:Z:100A100	YT:Z:UU	LR633943.1_6895278	Gadus_morhua	standard	ATGATGATGATTCTTATTTAGCATGATTCTGCCTC[A/G]CCCAGGTGATGGGGATCATATTCTTCCTGTTGGCC	LR633943.1	6895278	A	G	ATGATGATGATTCTTATTTAGCATGATTCTGCCTC[A/G]CCCAGGTGATGGGGATCATATTCTTCCTGTTGGCC	Affx-1248792566	0	NA	NA	0	f	AX-579421096	t	0.7	f	1	0	100	NA	recommended	AX-579421745	t	0.57	f	1	0	-100	NA	neutral	0.7	recommended	f	NA
AX-579421105	gnl|dbSNP|ss1712297334	ss1712297334	N	LR633943.1	chr01	7008164	N	Kent et al. (in prep.)	302	7008064	201M	0	TATGATGCCCGTGTTTACGTGCATAGGGATGTACTTGACGCATGCTTACAGCTGACTGAGTGGCAGAGTCACACATCGGGGCACCAATCCTCCCTTTTAANGGCTGTTGCGTTCTTTGAAGATTGCTTTTAACTCACTTTATTTGTCAAAGTATTTCGGTATGGTAACTCCGAAGCAAAAGGAGGGGAATGGCATTCAGCA	IIIIIIIIIIIIIIIIIIIIIIIIIIIIIIIIIIIIIIIIIIIIIIIIIIIIIIIIIIIIIIIIIIIIIIIIIIIIIIIIIIIIIIIIIIIIIIIIIIIIIIIIIIIIIIIIIIIIIIIIIIIIIIIIIIIIIIIIIIIIIIIIIIIIIIIIIIIIIIIIIIIIIIIIIIIIIIIIIIIIIIIIIIIIIIIIIIIIIIIII	42	AS:i:-7	XN:i:0	XM:i:2	XO:i:0	XG:i:0	NM:i:2	MD:Z:45C54C100	YT:Z:UU	LR633943.1_7008164	Gadus_morhua	standard	GAGTCACACATCGGGGCACCAATCCTCCCTTTTAA[T/C]GGCTGTTGCGTTCTTTGAAGATTGCTTTTAACTCA	LR633943.1	7008164	T	C	GAGTCACACATCGGGGCACCAATCCTCCCTTTTAA[C/T]GGCTGTTGCGTTCTTTGAAGATTGCTTTTAACTCA	Affx-1288565486	0	NA	NA	0	f	AX-579421754	t	0.632	f	2	0	100	NA	recommended	AX-579421105	t	0.728	f	1	0	-100	NA	recommended	0.728	recommended	r	NA
AX-650188958	gnl|dbSNP|ss1713750423	ss1713750423	N	LR633943.1	chr01	7320095	N	Kent et al. (in prep.)	304	7319995	201M	0	TGAATATCACATCATTGGAGTTGACAAGACCAGTCACAATATCATGGAATTCTAGGAGGCCACTGCACTGCCCAGCAGGTGAAGTCATGCCCTCCGCACGNTGTGTTCCATGCAGTGGAAAATGTTTAGACAGAGACACACTGTCTAGATGTGGGTACTTATTTTGTATTGTACACTTTAGTAATGGATCCAATTTGGAGA	IIIIIIIIIIIIIIIIIIIIIIIIIIIIIIIIIIIIIIIIIIIIIIIIIIIIIIIIIIIIIIIIIIIIIIIIIIIIIIIIIIIIIIIIIIIIIIIIIIIIIIIIIIIIIIIIIIIIIIIIIIIIIIIIIIIIIIIIIIIIIIIIIIIIIIIIIIIIIIIIIIIIIIIIIIIIIIIIIIIIIIIIIIIIIIIIIIIIIIIII	42	AS:i:-1	XN:i:0	XM:i:1	XO:i:0	XG:i:0	NM:i:1	MD:Z:100T100	YT:Z:UU	LR633943.1_7320095	Gadus_morhua	standard	CACTGCCCAGCAGGTGAAGTCATGCCCTCCGCACG[T/C]TGTGTTCCATGCAGTGGAAAATGTTTAGACAGAGA	LR633943.1	7320095	T	C	CACTGCCCAGCAGGTGAAGTCATGCCCTCCGCACG[C/T]TGTGTTCCATGCAGTGGAAAATGTTTAGACAGAGA	Affx-1288565488	0	NA	NA	0	f	AX-650188046	t	0.456	f	1	0	100	NA	neutral	AX-650188958	t	0.708	f	4	0	-100	NA	recommended	0.708	recommended	r	NA
AX-579430736	gnl|dbSNP|ss1712302589	ss1712302589	N	LR633943.1	chr01	7808070	N	Kent et al. (in prep.)	308	7807970	201M	RevCompl	CTGGTCTGTTTTAGTTATTGTCCTCTCTAAAGCGCCTCCACACGACGGGTAACGCAAGTATGTGCATTGGTCAGTTAATACTATGACATAGGTCATAGTANTAACTGAAATAAATGGCTCAGGAAGGCAGAGGGCCTTTCTGAGATAGTTATCCACCTCTAGAAGCCCTTCTGTCTGTTGGCCCAACAGTAATGGGCCATA	IIIIIIIIIIIIIIIIIIIIIIIIIIIIIIIIIIIIIIIIIIIIIIIIIIIIIIIIIIIIIIIIIIIIIIIIIIIIIIIIIIIIIIIIIIIIIIIIIIIIIIIIIIIIIIIIIIIIIIIIIIIIIIIIIIIIIIIIIIIIIIIIIIIIIIIIIIIIIIIIIIIIIIIIIIIIIIIIIIIIIIIIIIIIIIIIIIIIIIIII	42	AS:i:-1	XN:i:0	XM:i:1	XO:i:0	XG:i:0	NM:i:1	MD:Z:100G100	YT:Z:UU	LR633943.1_7808070	Gadus_morhua	standard	ATTGGTCAGTTAATACTATGACATAGGTCATAGTA[A/C]TAACTGAAATAAATGGCTCAGGAAGGCAGAGGGCC	LR633943.1	7808070	A	C	ATTGGTCAGTTAATACTATGACATAGGTCATAGTA[A/C]TAACTGAAATAAATGGCTCAGGAAGGCAGAGGGCC	Affx-1288565490	0	NA	NA	0	f	AX-579431344	t	0.622	f	1	0	100	NA	recommended	AX-579430736	t	0.71	f	1	0	-100	NA	recommended	0.71	recommended	r	NA
AX-579419484	gnl|dbSNP|ss1712296406	ss1712296406	N	LR633943.1	chr01	7808244	N	Kent et al. (in prep.)	309	7808144	201M	RevCompl	CTGTTGGCCCAACAGTAATGGGCCATATCAGATTATATTTTCGATTAAATTCTCAATAAACTAGTAACTCCATGAGTAAATAGATCAAACAAACACTCAANTAGTTAGTGAATCACCTAATAATTCATCAAAATACCTGGAAGACAAAGCAAGCAGGGTGAAATTTAATTAATTAATGCATTTTATGCGATTAGCCAATTG	IIIIIIIIIIIIIIIIIIIIIIIIIIIIIIIIIIIIIIIIIIIIIIIIIIIIIIIIIIIIIIIIIIIIIIIIIIIIIIIIIIIIIIIIIIIIIIIIIIIIIIIIIIIIIIIIIIIIIIIIIIIIIIIIIIIIIIIIIIIIIIIIIIIIIIIIIIIIIIIIIIIIIIIIIIIIIIIIIIIIIIIIIIIIIIIIIIIIIIIII	42	AS:i:-1	XN:i:0	XM:i:1	XO:i:0	XG:i:0	NM:i:1	MD:Z:100C100	YT:Z:UU	LR633943.1_7808244	Gadus_morhua	standard	AACTCCATGAGTAAATAGATCAAACAAACACTCAA[A/G]TAGTTAGTGAATCACCTAATAATTCATCAAAATAC	LR633943.1	7808244	A	G	AACTCCATGAGTAAATAGATCAAACAAACACTCAA[A/G]TAGTTAGTGAATCACCTAATAATTCATCAAAATAC	Affx-1288565491	0	NA	NA	0	f	AX-579420102	t	0.664	f	2	0	100	NA	recommended	AX-579419484	t	0.73	f	1	0	-100	NA	recommended	0.73	recommended	r	NA
AX-579420963	gnl|dbSNP|ss1712296891	ss1712296891	N	LR633943.1	chr01	7874621	N	Kent et al. (in prep.)	312	7874521	201M	RevCompl	TAAATGGGGCCGTTGTAGGTGAGGATCTTCACCCCCGCCACCTCGCTGCACTGTGGAGGCAACAGACATCAATCACCCTGTTGTTAGGTACCTGGAATAANGCATATGGTTATCCATGGAAACTGTGAACAGCTAGAACAAAAGATTTGTGTTGTTTTTTTGTAATGCGTGCGTGTGTGTACCTTGCTGTGGTTTTGCATA	IIIIIIIIIIIIIIIIIIIIIIIIIIIIIIIIIIIIIIIIIIIIIIIIIIIIIIIIIIIIIIIIIIIIIIIIIIIIIIIIIIIIIIIIIIIIIIIIIIIIIIIIIIIIIIIIIIIIIIIIIIIIIIIIIIIIIIIIIIIIIIIIIIIIIIIIIIIIIIIIIIIIIIIIIIIIIIIIIIIIIIIIIIIIIIIIIIIIIIIII	42	AS:i:-13	XN:i:0	XM:i:3	XO:i:0	XG:i:0	NM:i:3	MD:Z:100C4G8A86	YT:Z:UU	LR633943.1_7874621	Gadus_morhua	standard	ACATCAATCACCCTGTTGTTAGGTACCTGGAATAA[A/G]GCATGTGGTTATCAATGGAAACTGTGAACAGCTAG	LR633943.1	7874621	A	G	ACATCAATCACCCTGTTGTTAGGTACCTGGAATAA[A/G]GCATGTGGTTATCAATGGAAACTGTGAACAGCTAG	Affx-1288565494	0	NA	NA	0	f	AX-579420963	t	0.726	f	1	0	100	NA	recommended	AX-650188961	t	0.662	f	1	0	-100	NA	recommended	0.726	recommended	f	NA
AX-579420315	gnl|dbSNP|ss1712296887	ss1712296887	N	LR633943.1	chr01	8296032	N	Kent et al. (in prep.)	314	8295932	201M	RevCompl	GCGAGGTACAATAGGAGACGAGGAGTAGAGGAGGCTTGATGGGCAGCGCTCCACTGCAACAGGTCTTCAGAAAGGTAACAATGGTGAGTAATGGAGCAACNACTGGTAGGAGTCGTCCAACGGTCATACCGCGGCAACGGCAGAATAGAGAGCTGCTGAATTAAACCGATTAAAGAACAACAGGGTATTAAAAAGGGGTGA	IIIIIIIIIIIIIIIIIIIIIIIIIIIIIIIIIIIIIIIIIIIIIIIIIIIIIIIIIIIIIIIIIIIIIIIIIIIIIIIIIIIIIIIIIIIIIIIIIIIIIIIIIIIIIIIIIIIIIIIIIIIIIIIIIIIIIIIIIIIIIIIIIIIIIIIIIIIIIIIIIIIIIIIIIIIIIIIIIIIIIIIIIIIIIIIIIIIIIIIII	42	AS:i:-1	XN:i:0	XM:i:1	XO:i:0	XG:i:0	NM:i:1	MD:Z:100G100	YT:Z:UU	LR633943.1_8296032	Gadus_morhua	standard	TTCAGAAAGGTAACAATGGTGAGTAATGGAGCAAC[T/C]ACTGGTAGGAGTCGTCCAACGGTCATACCGCGGCA	LR633943.1	8296032	T	C	TTCAGAAAGGTAACAATGGTGAGTAATGGAGCAAC[C/T]ACTGGTAGGAGTCGTCCAACGGTCATACCGCGGCA	Affx-1288565496	0	NA	NA	0	f	AX-579420315	t	0.696	f	1	0	100	NA	recommended	AX-579420955	t	0.572	f	1	0	-100	NA	neutral	0.696	recommended	f	NA
AX-579423281	gnl|dbSNP|ss1712298548	ss1712298548	N	LR633943.1	chr01	8491663	N	Kent et al. (in prep.)	316	8491563	201M	0	TCATCTATCTTTTCGAGTTTGTTTAACGTGAAAGAAAAATTTAAAGAAAAGTCGACAGGATGGCTGAAATAGCCTATTCTCGTATCTGCTTCGAGCGGCTNAAGGACACATTCATCAGCATTTCTACGATCAAATCATAATTTGCCCAACCACGAAGTAAAAAAGGGGAATAGGCCTATGCGGATTTATATCTCCTGATGT	IIIIIIIIIIIIIIIIIIIIIIIIIIIIIIIIIIIIIIIIIIIIIIIIIIIIIIIIIIIIIIIIIIIIIIIIIIIIIIIIIIIIIIIIIIIIIIIIIIIIIIIIIIIIIIIIIIIIIIIIIIIIIIIIIIIIIIIIIIIIIIIIIIIIIIIIIIIIIIIIIIIIIIIIIIIIIIIIIIIIIIIIIIIIIIIIIIIIIIIII	42	AS:i:-1	XN:i:0	XM:i:1	XO:i:0	XG:i:0	NM:i:1	MD:Z:100G100	YT:Z:UU	LR633943.1_8491663	Gadus_morhua	standard	GAAATAGCCTATTCTCGTATCTGCTTCGAGCGGCT[A/G]AAGGACACATTCATCAGCATTTCTACGATCAAATC	LR633943.1	8491663	A	G	GAAATAGCCTATTCTCGTATCTGCTTCGAGCGGCT[A/G]AAGGACACATTCATCAGCATTTCTACGATCAAATC	Affx-1248793656	0	NA	NA	0	f	AX-579423281	t	0.696	f	1	0	100	NA	recommended	AX-579423901	t	0.682	f	2	0	-100	NA	recommended	0.696	recommended	f	NA
AX-579423903	gnl|dbSNP|ss1712298549	ss1712298549	N	LR633943.1	chr01	8580401	N	Kent et al. (in prep.)	317	8580301	201M	0	GCAAGATCTCGCCAATTGAGATCCACATGAAGTTGAGTAAAACTTATTCTTGCAAGCTCGAGTGATCCCCATGAGTATTGATCAGTTGTCTGTTTGTAATNAAAGCCTTGTCTATCGATTTCAGTTCCCAGCACATTCAGATGTGTCCACCTTTTTAACATAATTGCTGTCCATACCCATCATGGGCCTGACTGCTAACTC	IIIIIIIIIIIIIIIIIIIIIIIIIIIIIIIIIIIIIIIIIIIIIIIIIIIIIIIIIIIIIIIIIIIIIIIIIIIIIIIIIIIIIIIIIIIIIIIIIIIIIIIIIIIIIIIIIIIIIIIIIIIIIIIIIIIIIIIIIIIIIIIIIIIIIIIIIIIIIIIIIIIIIIIIIIIIIIIIIIIIIIIIIIIIIIIIIIIIIIIII	42	AS:i:-1	XN:i:0	XM:i:1	XO:i:0	XG:i:0	NM:i:1	MD:Z:100G100	YT:Z:UU	LR633943.1_8580401	Gadus_morhua	standard	TCCCCATGAGTATTGATCAGTTGTCTGTTTGTAAT[A/G]AAAGCCTTGTCTATCGATTTCAGTTCCCAGCACAT	LR633943.1	8580401	A	G	TCCCCATGAGTATTGATCAGTTGTCTGTTTGTAAT[A/G]AAAGCCTTGTCTATCGATTTCAGTTCCCAGCACAT	Affx-1248793657	0	NA	NA	0	f	AX-579423283	t	0.65	f	4	0	100	NA	recommended	AX-579423903	t	0.768	f	1	0	-100	NA	recommended	0.768	recommended	r	NA
AX-579423285	gnl|dbSNP|ss1712298550	ss1712298550	N	LR633943.1	chr01	8648794	N	Kent et al. (in prep.)	318	8648694	201M	0	TCTAAGGTAAGACACAAAGAAACCAATATATAATACAACTGAATAACCTGTAACCTTATTGGTAATGTATTTGATCAATTGAACACTAATGAAATCAACTNAAATTTGCTCTTCCGATCACTAATGTCGGAGACATGTTCTGGAGGGCCATCTGGTGGAACACCGAGCAAATTACAATATCTACCATAACTGGCTTCTCGG	IIIIIIIIIIIIIIIIIIIIIIIIIIIIIIIIIIIIIIIIIIIIIIIIIIIIIIIIIIIIIIIIIIIIIIIIIIIIIIIIIIIIIIIIIIIIIIIIIIIIIIIIIIIIIIIIIIIIIIIIIIIIIIIIIIIIIIIIIIIIIIIIIIIIIIIIIIIIIIIIIIIIIIIIIIIIIIIIIIIIIIIIIIIIIIIIIIIIIIIII	42	AS:i:-1	XN:i:0	XM:i:1	XO:i:0	XG:i:0	NM:i:1	MD:Z:100C100	YT:Z:UU	LR633943.1_8648794	Gadus_morhua	standard	TGTATTTGATCAATTGAACACTAATGAAATCAACT[A/C]AAATTTGCTCTTCCGATCACTAATGTCGGAGACAT	LR633943.1	8648794	A	C	TGTATTTGATCAATTGAACACTAATGAAATCAACT[A/C]AAATTTGCTCTTCCGATCACTAATGTCGGAGACAT	Affx-1248793658	0	NA	NA	0	f	AX-579423285	t	0.72	f	1	0	100	NA	recommended	AX-579423905	t	0.666	f	1	0	-100	NA	recommended	0.72	recommended	f	NA
AX-579423288	gnl|dbSNP|ss1712298552	ss1712298552	N	LR633943.1	chr01	8720661	N	Kent et al. (in prep.)	319	8720561	201M	0	GACTTGGAAAATACACTTTGATTATATGTCAAATGTTATTAAATGAAAAGTCAATTTTTTGGGGGAAAAGGTAAAACAAATATTCTGAAGTAGTGCATTGNTCATAATGCTGAAATGAGTGAGGAAGACATTTGGCATTTCAATATAATGTTTATGGTTCTTTGCCAGCAGGTAAATTTAGGACATTAATTTCATTGTGGT	IIIIIIIIIIIIIIIIIIIIIIIIIIIIIIIIIIIIIIIIIIIIIIIIIIIIIIIIIIIIIIIIIIIIIIIIIIIIIIIIIIIIIIIIIIIIIIIIIIIIIIIIIIIIIIIIIIIIIIIIIIIIIIIIIIIIIIIIIIIIIIIIIIIIIIIIIIIIIIIIIIIIIIIIIIIIIIIIIIIIIIIIIIIIIIIIIIIIIIIII	42	AS:i:-1	XN:i:0	XM:i:1	XO:i:0	XG:i:0	NM:i:1	MD:Z:100G100	YT:Z:UU	LR633943.1_8720661	Gadus_morhua	standard	AAAAGGTAAAACAAATATTCTGAAGTAGTGCATTG[A/G]TCATAATGCTGAAATGAGTGAGGAAGACATTTGGC	LR633943.1	8720661	A	G	AAAAGGTAAAACAAATATTCTGAAGTAGTGCATTG[A/G]TCATAATGCTGAAATGAGTGAGGAAGACATTTGGC	Affx-1248793660	0	NA	NA	0	f	AX-579423288	t	0.756	f	1	0	100	NA	recommended	AX-579423909	t	0.662	f	1	0	-100	NA	recommended	0.756	recommended	f	NA
AX-599261704	gnl|dbSNP|ss1712305284	ss1712305284	N	LR633943.1	chr01	8847436	N	Kent et al. (in prep.)	320	8847336	201M	0	AATTCAGACAAAACTGAATTCCTCTTACTTGACACCTAAAACCAAAATTACCTCTTTTAAACATCCTCTGGAATCTAACTCTGAACTTAGTTTTAAGTCCNAGTTAGCGGGGTGACCGAGACTAGCGCAATGCACTTTACTGGCCCCCCAAGGAAGTAGAGAGGTGACAGCATTTCCCTCCATTCTTAACTGCTCAGTACT	IIIIIIIIIIIIIIIIIIIIIIIIIIIIIIIIIIIIIIIIIIIIIIIIIIIIIIIIIIIIIIIIIIIIIIIIIIIIIIIIIIIIIIIIIIIIIIIIIIIIIIIIIIIIIIIIIIIIIIIIIIIIIIIIIIIIIIIIIIIIIIIIIIIIIIIIIIIIIIIIIIIIIIIIIIIIIIIIIIIIIIIIIIIIIIIIIIIIIIIII	42	AS:i:-1	XN:i:0	XM:i:1	XO:i:0	XG:i:0	NM:i:1	MD:Z:100A100	YT:Z:UU	LR633943.1_8847436	Gadus_morhua	standard	CTCTGGAATCTAACTCTGAACTTAGTTTTAAGTCC[A/C]AGTTAGCGGGGTGACCGAGACTAGCGCAATGCACT	LR633943.1	8847436	A	C	CTCTGGAATCTAACTCTGAACTTAGTTTTAAGTCC[A/C]AGTTAGCGGGGTGACCGAGACTAGCGCAATGCACT	Affx-1257477261	0	NA	NA	0	f	AX-599261704	t	0.692	f	1	0	100	NA	recommended	AX-599262139	t	0.438	f	1	0	-100	NA	neutral	0.692	recommended	f	NA
AX-579423921	gnl|dbSNP|ss1712298558	ss1712298558	N	LR633943.1	chr01	8946910	N	Kent et al. (in prep.)	321	8946810	201M	0	TCTCAAGAAGCCAGTGGGAGCGCTGTGTCCAAGAGTGAGGTTGAGGCATTTTACAGCTCATTTGAACACAGGAAAAATAAGAAGGAATGACATTTCAGTTNGCTACAATTTTGTAAGAGAGAGAACGCGGAGACAAGAGAGGAGAAGAGGAGACAAATAATTGATAATAATTATGATTATCCTTCCAAATGTTCTTTTATT	IIIIIIIIIIIIIIIIIIIIIIIIIIIIIIIIIIIIIIIIIIIIIIIIIIIIIIIIIIIIIIIIIIIIIIIIIIIIIIIIIIIIIIIIIIIIIIIIIIIIIIIIIIIIIIIIIIIIIIIIIIIIIIIIIIIIIIIIIIIIIIIIIIIIIIIIIIIIIIIIIIIIIIIIIIIIIIIIIIIIIIIIIIIIIIIIIIIIIIIII	42	AS:i:-7	XN:i:0	XM:i:2	XO:i:0	XG:i:0	NM:i:2	MD:Z:100T49C50	YT:Z:UU	LR633943.1_8946910	Gadus_morhua	standard	ACACAGGAAAAATAAGAAGGAATGACATTTCAGTT[A/G]GCTACAATTTTGTAAGAGAGAGAACGCGGAGACAA	LR633943.1	8946910	A	G	ACACAGGAAAAATAAGAAGGAATGACATTTCAGTT[A/G]GCTACAATTTTGTAAGAGAGAGAACGCGGAGACAA	Affx-1248793666	0	NA	NA	0	f	AX-579423300	t	0.704	f	3	0	100	NA	recommended	AX-579423921	t	0.728	f	2	0	-100	NA	recommended	0.728	recommended	r	NA
AX-579433005	gnl|dbSNP|ss1712303795	ss1712303795	N	LR633943.1	chr01	8979784	N	Kent et al. (in prep.)	322	8979684	201M	0	TTCGGGAGTTTCGCTGAGTCCTTGAACCAATGGAACTCCCATCCAGATGAAGCGCTAACCTTACAGCTGAATTTGATTGATTCCTTGGCATACATCTTCCNATGCCCGGGATCTTGTATTAGCTCTGGTGTAGGTTTCTTATCTGGAGGTATGTAGGCATAATCATAATCAACTATGTTCAGATGTTGTGGCCAGAGGGAA	IIIIIIIIIIIIIIIIIIIIIIIIIIIIIIIIIIIIIIIIIIIIIIIIIIIIIIIIIIIIIIIIIIIIIIIIIIIIIIIIIIIIIIIIIIIIIIIIIIIIIIIIIIIIIIIIIIIIIIIIIIIIIIIIIIIIIIIIIIIIIIIIIIIIIIIIIIIIIIIIIIIIIIIIIIIIIIIIIIIIIIIIIIIIIIIIIIIIIIIII	42	AS:i:-1	XN:i:0	XM:i:1	XO:i:0	XG:i:0	NM:i:1	MD:Z:100G100	YT:Z:UU	LR633943.1_8979784	Gadus_morhua	standard	GCTGAATTTGATTGATTCCTTGGCATACATCTTCC[A/G]ATGCCCGGGATCTTGTATTAGCTCTGGTGTAGGTT	LR633943.1	8979784	A	G	GCTGAATTTGATTGATTCCTTGGCATACATCTTCC[A/G]ATGCCCGGGATCTTGTATTAGCTCTGGTGTAGGTT	Affx-1248798539	0	NA	NA	0	f	AX-579433005	t	0.72	f	1	0	100	NA	recommended	AX-579433606	t	0.658	f	1	0	-100	NA	recommended	0.72	recommended	f	NA
AX-579424356	gnl|dbSNP|ss1712299120	ss1712299120	N	LR633943.1	chr01	9672140	N	Kent et al. (in prep.)	328	9672040	201M	0	AAAAACAATGGTTTCCAGAAAAACCTATCTATTAACAATAATATAAATGATATAATGCAAACCAAGTATCTATAAACTACCCAACTATCTATAATAATACNAATAATAATACAAAAATGAAAATATGACATTATTATTCTTGTCGCTATATTTCAAGGACGTGACTGAATCAGAATAGCTTTCTGGGAATTCACTAGAGAA	IIIIIIIIIIIIIIIIIIIIIIIIIIIIIIIIIIIIIIIIIIIIIIIIIIIIIIIIIIIIIIIIIIIIIIIIIIIIIIIIIIIIIIIIIIIIIIIIIIIIIIIIIIIIIIIIIIIIIIIIIIIIIIIIIIIIIIIIIIIIIIIIIIIIIIIIIIIIIIIIIIIIIIIIIIIIIIIIIIIIIIIIIIIIIIIIIIIIIIIII	42	AS:i:-1	XN:i:0	XM:i:1	XO:i:0	XG:i:0	NM:i:1	MD:Z:100G100	YT:Z:UU	LR633943.1_9672140	Gadus_morhua	standard	GTATCTATAAACTACCCAACTATCTATAATAATAC[A/G]AATAATAATACAAAAATGAAAATATGACATTATTA	LR633943.1	9672140	A	G	GTATCTATAAACTACCCAACTATCTATAATAATAC[A/G]AATAATAATACAAAAATGAAAATATGACATTATTA	Affx-1248794195	0	NA	NA	0	f	AX-579424356	t	0.702	f	1	0	100	NA	recommended	AX-579425004	t	0.542	t	30	0	-100	NA	not_recommended	0.702	recommended	f	NA
AX-579424364	gnl|dbSNP|ss1712299125	ss1712299125	N	LR633943.1	chr01	10376224	N	Kent et al. (in prep.)	338	10376124	201M	0	GGCCAGCGCCAACCAGCAGACCAGCCCTGCTGCAATCACCAACGGTAAACCAAGCTCTTGTTGTTTAAATGTAGAATCCATCCTGCTGGTACCCAATGTANTGCAAATTATATAGAATGGATTATTATGGATTCATTCACCACGAAAAGGACAAAGGAGAGGAAAGACAAATGATTACAGAGGATGTTTGCTTTCCTTGTC	IIIIIIIIIIIIIIIIIIIIIIIIIIIIIIIIIIIIIIIIIIIIIIIIIIIIIIIIIIIIIIIIIIIIIIIIIIIIIIIIIIIIIIIIIIIIIIIIIIIIIIIIIIIIIIIIIIIIIIIIIIIIIIIIIIIIIIIIIIIIIIIIIIIIIIIIIIIIIIIIIIIIIIIIIIIIIIIIIIIIIIIIIIIIIIIIIIIIIIIII	42	AS:i:-7	XN:i:0	XM:i:2	XO:i:0	XG:i:0	NM:i:2	MD:Z:100G66A33	YT:Z:UU	LR633943.1_10376224	Gadus_morhua	standard	TAAATGTAGAATCCATCCTGCTGGTACCCAATGTA[A/G]TGCAAATTATATAGAATGGATTATTATGGATTCAT	LR633943.1	10376224	A	G	TAAATGTAGAATCCATCCTGCTGGTACCCAATGTA[A/G]TGCAAATTATATAGAATGGATTATTATGGATTCAT	Affx-1248794199	0	NA	NA	0	f	AX-579424364	t	0.724	f	1	0	100	NA	recommended	AX-579425013	t	0.712	f	1	0	-100	NA	recommended	0.724	recommended	f	NA
AX-650188053	gnl|dbSNP|ss1712300083	ss1712300083	N	LR633943.1	chr01	10378816	N	Kent et al. (in prep.)	339	10378716	201M	0	GAAACAAAGTCTCTTCATCAAACAGCGAACCTGGCCCACGCCTTGTTGCTTTGGCGATTATATTTCTGTATTTATTACAAATCCCAACCATATCAGCTAGNATGTGTAATACATGACCAGTGTATCACTGCCCATGCATATGTTGATGTCACGCAATGATATTAGGCCTGTCATGTGTTACACAAAGCCTGATGCACAGCA	IIIIIIIIIIIIIIIIIIIIIIIIIIIIIIIIIIIIIIIIIIIIIIIIIIIIIIIIIIIIIIIIIIIIIIIIIIIIIIIIIIIIIIIIIIIIIIIIIIIIIIIIIIIIIIIIIIIIIIIIIIIIIIIIIIIIIIIIIIIIIIIIIIIIIIIIIIIIIIIIIIIIIIIIIIIIIIIIIIIIIIIIIIIIIIIIIIIIIIIII	42	AS:i:-7	XN:i:0	XM:i:2	XO:i:0	XG:i:0	NM:i:2	MD:Z:98C1C100	YT:Z:UU	LR633943.1_10378816	Gadus_morhua	standard	CTGTATTTATTACAAATCCCAACCATATCAGCTCG[T/C]ATGTGTAATACATGACCAGTGTATCACTGCCCATG	LR633943.1	10378816	T	C	CTGTATTTATTACAAATCCCAACCATATCAGCTCG[C/T]ATGTGTAATACATGACCAGTGTATCACTGCCCATG	Affx-1288565509	0	NA	NA	0	f	AX-650188053	t	0.78	f	1	0	100	NA	recommended	AX-579426122	t	0.614	f	2	0	-100	NA	recommended	0.78	recommended	f	NA
AX-579425018	gnl|dbSNP|ss1712299127	ss1712299127	N	LR633943.1	chr01	10570184	N	Kent et al. (in prep.)	344	10570084	201M	0	CACGCAGTTAGCTAGCGCTAGCCTGGGTTGCGCACCTTAGCAGTTCTTTTCCATCGATTCCGGTCAAGTAATCCGTCTCCTCTTTCGTGATTGCATTGTCNTTAGTCGGTTTAAATTTGTTAACCGTTTTAGAAAATCCAAAAGAAAAAGCTGCCTTTTTCTCCCCTTCAGAATCCCAAGACTTTGGTAGATTGGTAGCAT	IIIIIIIIIIIIIIIIIIIIIIIIIIIIIIIIIIIIIIIIIIIIIIIIIIIIIIIIIIIIIIIIIIIIIIIIIIIIIIIIIIIIIIIIIIIIIIIIIIIIIIIIIIIIIIIIIIIIIIIIIIIIIIIIIIIIIIIIIIIIIIIIIIIIIIIIIIIIIIIIIIIIIIIIIIIIIIIIIIIIIIIIIIIIIIIIIIIIIIIII	42	AS:i:-1	XN:i:0	XM:i:1	XO:i:0	XG:i:0	NM:i:1	MD:Z:100A100	YT:Z:UU	LR633943.1_10570184	Gadus_morhua	standard	AAGTAATCCGTCTCCTCTTTCGTGATTGCATTGTC[A/G]TTAGTCGGTTTAAATTTGTTAACCGTTTTAGAAAA	LR633943.1	10570184	A	G	AAGTAATCCGTCTCCTCTTTCGTGATTGCATTGTC[A/G]TTAGTCGGTTTAAATTTGTTAACCGTTTTAGAAAA	Affx-1248794201	0	NA	NA	0	f	AX-579424368	t	0.614	f	1	0	100	NA	recommended	AX-579425018	t	0.688	f	1	0	-100	NA	recommended	0.688	recommended	r	NA
AX-579433830	gnl|dbSNP|ss1712303908	ss1712303908	N	LR633943.1	chr01	10731428	N	Kent et al. (in prep.)	347	10731328	201M	0	CCTTGGAATAAAAGTCGGCCATGATATTTACCTGTAAAACTTAGGGGCTTTCAGGATCCCTCGTAATTCTTGTTTTGTGTCAGTGTTTACTGGAGTTAAANGATCTTCGTAAGACACTAAGAGGGTCACCACATAATTCAACTGTGAGTTGTTGGCCCAGAAGTCCCCATCAGAGGTTTCATAGCGAACAACAAACTCAAT	IIIIIIIIIIIIIIIIIIIIIIIIIIIIIIIIIIIIIIIIIIIIIIIIIIIIIIIIIIIIIIIIIIIIIIIIIIIIIIIIIIIIIIIIIIIIIIIIIIIIIIIIIIIIIIIIIIIIIIIIIIIIIIIIIIIIIIIIIIIIIIIIIIIIIIIIIIIIIIIIIIIIIIIIIIIIIIIIIIIIIIIIIIIIIIIIIIIIIIIII	42	AS:i:-1	XN:i:0	XM:i:1	XO:i:0	XG:i:0	NM:i:1	MD:Z:100T100	YT:Z:UU	LR633943.1_10731428	Gadus_morhua	standard	ATTCTTGTTTTGTGTCAGTGTTTACTGGAGTTAAA[T/G]GATCTTCGTAAGACACTAAGAGGGTCACCACATAA	LR633943.1	10731428	T	G	ATTCTTGTTTTGTGTCAGTGTTTACTGGAGTTAAA[G/T]GATCTTCGTAAGACACTAAGAGGGTCACCACATAA	Affx-1288565513	0	NA	NA	0	f	AX-579433830	t	0.738	f	1	0	100	NA	recommended	AX-579433228	t	0.642	f	1	0	-100	NA	recommended	0.738	recommended	f	NA
AX-650188055	gnl|dbSNP|ss1712299129	ss1712299129	N	LR633943.1	chr01	10884427	N	Kent et al. (in prep.)	351	10884327	201M	0	GCATAGTGCACACATTTAATTTAATGAAATTCATTAAACAGCAAATTCATTGGTTTTAAGTTTAACTAAACAAAATGTCAAAATTAGTAGTTGATGTCAANAAAACAAATAAGTAAAGCATAATTCTTATCCGAAAGCTGTACTATTGAATCCTGTCACAGTGACTGCTGACGTTGCACGCAGACAAGGAATGGAGAGTGC	IIIIIIIIIIIIIIIIIIIIIIIIIIIIIIIIIIIIIIIIIIIIIIIIIIIIIIIIIIIIIIIIIIIIIIIIIIIIIIIIIIIIIIIIIIIIIIIIIIIIIIIIIIIIIIIIIIIIIIIIIIIIIIIIIIIIIIIIIIIIIIIIIIIIIIIIIIIIIIIIIIIIIIIIIIIIIIIIIIIIIIIIIIIIIIIIIIIIIIIII	42	AS:i:-7	XN:i:0	XM:i:2	XO:i:0	XG:i:0	NM:i:2	MD:Z:38A61A100	YT:Z:UU	LR633943.1_10884427	Gadus_morhua	standard	CTAAACAAAATGTCAAAATTAGTAGTTGATGTCAA[A/G]AAAACAAATAAGTAAAGCATAATTCTTATCCGAAA	LR633943.1	10884427	A	G	CTAAACAAAATGTCAAAATTAGTAGTTGATGTCAA[A/G]AAAACAAATAAGTAAAGCATAATTCTTATCCGAAA	Affx-1288565515	0	NA	NA	0	f	AX-650188055	t	0.77	f	1	0	100	NA	recommended	AX-650188973	t	0.634	f	3	0	-100	NA	recommended	0.77	recommended	f	NA
AX-579424374	gnl|dbSNP|ss1712299131	ss1712299131	N	LR633943.1	chr01	11263310	N	Kent et al. (in prep.)	352	11263210	201M	0	GAAGTGAGGAGTCCCCACCCAAATGAGGGAACAACACAAACCTTTGTTAGCTCTTATGGGTGAGTAAATATATTCTGCCAACCTAAAAGATACTCACAATNCACATCTTGTGAACATATCCTCTTTTGTCTTCAGTCCATGTATTAAGTCTCAGCTGATTGACCTGAGGAAGGAGGGGTACAACCACCACATCATGGATAA	IIIIIIIIIIIIIIIIIIIIIIIIIIIIIIIIIIIIIIIIIIIIIIIIIIIIIIIIIIIIIIIIIIIIIIIIIIIIIIIIIIIIIIIIIIIIIIIIIIIIIIIIIIIIIIIIIIIIIIIIIIIIIIIIIIIIIIIIIIIIIIIIIIIIIIIIIIIIIIIIIIIIIIIIIIIIIIIIIIIIIIIIIIIIIIIIIIIIIIIII	42	AS:i:-1	XN:i:0	XM:i:1	XO:i:0	XG:i:0	NM:i:1	MD:Z:100A100	YT:Z:UU	LR633943.1_11263310	Gadus_morhua	standard	AAATATATTCTGCCAACCTAAAAGATACTCACAAT[A/G]CACATCTTGTGAACATATCCTCTTTTGTCTTCAGT	LR633943.1	11263310	A	G	AAATATATTCTGCCAACCTAAAAGATACTCACAAT[A/G]CACATCTTGTGAACATATCCTCTTTTGTCTTCAGT	Affx-1248794204	0	NA	NA	0	f	AX-579424374	t	0.794	f	1	0	100	NA	recommended	AX-579425024	t	0.678	f	1	0	-100	NA	recommended	0.794	recommended	f	NA
AX-579425029	gnl|dbSNP|ss1712299133	ss1712299133	N	LR633943.1	chr01	11675669	Y	Kent et al. (in prep.)	356	11675569	201M	0	CCTCGGTAAGACGACACACACACGGAGCTGATCATTTAGATGGAGGGACTTTTTGATTTTCTTCCCTTGGTTATTGACAGATCTCTCCGCGTGGAAAATGNAATAAAATGAATGGTGAACCCACCTTTTATGGCGACCAAAATCCTTGTACTTGCTGTTGGGGATCATTTATTAAAAAAATACTTGTTAAACTGACTTGTT	IIIIIIIIIIIIIIIIIIIIIIIIIIIIIIIIIIIIIIIIIIIIIIIIIIIIIIIIIIIIIIIIIIIIIIIIIIIIIIIIIIIIIIIIIIIIIIIIIIIIIIIIIIIIIIIIIIIIIIIIIIIIIIIIIIIIIIIIIIIIIIIIIIIIIIIIIIIIIIIIIIIIIIIIIIIIIIIIIIIIIIIIIIIIIIIIIIIIIIIII	42	AS:i:-1	XN:i:0	XM:i:1	XO:i:0	XG:i:0	NM:i:1	MD:Z:100C100	YT:Z:UU	LR633943.1_11675669	Gadus_morhua	standard	CTTGGTTATTGACAGATCTCTCCGCGTGGAAAATG[A/C]AATAAAATGAATGGTGAACCCACCTTTTATGGCGA	LR633943.1	11675669	A	C	CTTGGTTATTGACAGATCTCTCCGCGTGGAAAATG[A/C]AATAAAATGAATGGTGAACCCACCTTTTATGGCGA	Affx-1248794206	0	NA	NA	0	f	AX-579424378	t	0.666	f	1	0	100	NA	recommended	AX-579425029	t	0.762	f	2	0	-100	NA	recommended	0.762	recommended	r	4
AX-579431109	gnl|dbSNP|ss1712302787	ss1712302787	N	LR633943.1	chr01	11714593	Y	Kent et al. (in prep.)	357	11714493	201M	0	ATAGGCTACAAGCATAGGGTAGAATCAAAAGCTTAATGGCAAGTCCTCCAAAGTTTTATATTTCTCTTTGTAACCTAGTAACGCAGGTCAATATTTTGTTNTTGGATATTATATTTTGACCATTTACTCATTCCTTTAGCTATGGGGTTGAGTGATGGGGCCCTTAGTAACAGCCCCCACAGAGAGCCACACCAACCAAAG	IIIIIIIIIIIIIIIIIIIIIIIIIIIIIIIIIIIIIIIIIIIIIIIIIIIIIIIIIIIIIIIIIIIIIIIIIIIIIIIIIIIIIIIIIIIIIIIIIIIIIIIIIIIIIIIIIIIIIIIIIIIIIIIIIIIIIIIIIIIIIIIIIIIIIIIIIIIIIIIIIIIIIIIIIIIIIIIIIIIIIIIIIIIIIIIIIIIIIIIII	42	AS:i:-1	XN:i:0	XM:i:1	XO:i:0	XG:i:0	NM:i:1	MD:Z:100T100	YT:Z:UU	LR633943.1_11714593	Gadus_morhua	standard	CTTTGTAACCTAGTAACGCAGGTCAATATTTTGTT[T/C]TTGGATATTATATTTTGACCATTTACTCATTCCTT	LR633943.1	11714593	T	C	CTTTGTAACCTAGTAACGCAGGTCAATATTTTGTT[C/T]TTGGATATTATATTTTGACCATTTACTCATTCCTT	Affx-1288565516	0	NA	NA	0	f	AX-579431698	t	0.694	f	3	0	100	NA	recommended	AX-579431109	t	0.75	f	2	0	-100	NA	recommended	0.75	recommended	r	4
AX-579424379	gnl|dbSNP|ss1712299134	ss1712299134	N	LR633943.1	chr01	11777988	Y	Kent et al. (in prep.)	358	11777888	201M	0	AGCGGGCATGGTGCCCTCCTCGATGGAGTCTGACAGGTTCTGCAGCTTCTGGGCATCCTCCTGTAGGATTCATGCGTACAGATGTGAGGTGGTGCATCTANTGCTAGGTAAGGAAATCCTTGTGTTTATAGAAATTACAGGGAGGGATTTTCTTTTAGGTTTAAACTTTCTTTCAAGTTTGGGAAAATGAACGTCCTCAAT	IIIIIIIIIIIIIIIIIIIIIIIIIIIIIIIIIIIIIIIIIIIIIIIIIIIIIIIIIIIIIIIIIIIIIIIIIIIIIIIIIIIIIIIIIIIIIIIIIIIIIIIIIIIIIIIIIIIIIIIIIIIIIIIIIIIIIIIIIIIIIIIIIIIIIIIIIIIIIIIIIIIIIIIIIIIIIIIIIIIIIIIIIIIIIIIIIIIIIIIII	42	AS:i:-7	XN:i:0	XM:i:2	XO:i:0	XG:i:0	NM:i:2	MD:Z:100C61C38	YT:Z:UU	LR633943.1_11777988	Gadus_morhua	standard	GGATTCATGCGTACAGATGTGAGGTGGTGCATCTA[T/C]TGCTAGGTAAGGAAATCCTTGTGTTTATAGAAATT	LR633943.1	11777988	T	C	GGATTCATGCGTACAGATGTGAGGTGGTGCATCTA[C/T]TGCTAGGTAAGGAAATCCTTGTGTTTATAGAAATT	Affx-1288565517	0	NA	NA	0	f	AX-579425031	t	0.656	f	1	0	100	NA	recommended	AX-579424379	t	0.77	f	1	0	-100	NA	recommended	0.77	recommended	r	4
AX-579424384	gnl|dbSNP|ss1712299136	ss1712299136	N	LR633943.1	chr01	12076850	Y	Kent et al. (in prep.)	359	12076750	201M	0	CTTCTAGTCTCTTTGAAGCAGCCAAACAGCCACCCTGTTTGGTGGCTGTTTGGATGCTGGTAGATGCTGGTAAACAACACAGCTGGAGGGGGGAAAGTGTNGCATTGAGCTGTGAAAGATGAATTCAATGAACACGGTTATTGCGAAAGAAAAAGAGATGAAAAGCCAACGGAAAAATAACATATTAGATTCAAACATGCA	IIIIIIIIIIIIIIIIIIIIIIIIIIIIIIIIIIIIIIIIIIIIIIIIIIIIIIIIIIIIIIIIIIIIIIIIIIIIIIIIIIIIIIIIIIIIIIIIIIIIIIIIIIIIIIIIIIIIIIIIIIIIIIIIIIIIIIIIIIIIIIIIIIIIIIIIIIIIIIIIIIIIIIIIIIIIIIIIIIIIIIIIIIIIIIIIIIIIIIIII	42	AS:i:-1	XN:i:0	XM:i:1	XO:i:0	XG:i:0	NM:i:1	MD:Z:100T100	YT:Z:UU	LR633943.1_12076850	Gadus_morhua	standard	GCTGGTAAACAACACAGCTGGAGGGGGGAAAGTGT[T/C]GCATTGAGCTGTGAAAGATGAATTCAATGAACACG	LR633943.1	12076850	T	C	GCTGGTAAACAACACAGCTGGAGGGGGGAAAGTGT[C/T]GCATTGAGCTGTGAAAGATGAATTCAATGAACACG	Affx-1288565518	0	NA	NA	0	f	AX-579425036	t	0.684	f	1	0	100	NA	recommended	AX-579424384	t	0.73	f	2	0	-100	NA	recommended	0.73	recommended	r	4
AX-579424390	gnl|dbSNP|ss1712299139	ss1712299139	N	LR633943.1	chr01	12283675	Y	Kent et al. (in prep.)	363	12283575	201M	0	TTGTACCAATTAAATAATCAATCTCATCTCAGTTAGTTGTTTTATCCTTCATCATATTATAAAATGATTGTGTTGTTTAATAGTTAACCCAGCTATTCATNCAAATGCATCAATAGATAAACATAGACGTATTGGGGGCTCCCTCTATAAGGATATGTTGAGGCCAGAAGTATTGATGCTGATTGGTTTGACAATATGGCC	IIIIIIIIIIIIIIIIIIIIIIIIIIIIIIIIIIIIIIIIIIIIIIIIIIIIIIIIIIIIIIIIIIIIIIIIIIIIIIIIIIIIIIIIIIIIIIIIIIIIIIIIIIIIIIIIIIIIIIIIIIIIIIIIIIIIIIIIIIIIIIIIIIIIIIIIIIIIIIIIIIIIIIIIIIIIIIIIIIIIIIIIIIIIIIIIIIIIIIIII	42	AS:i:-1	XN:i:0	XM:i:1	XO:i:0	XG:i:0	NM:i:1	MD:Z:100G100	YT:Z:UU	LR633943.1_12283675	Gadus_morhua	standard	GATTGTGTTGTTTAATAGTTAACCCAGCTATTCAT[A/G]CAAATGCATCAATAGATAAACATAGACGTATTGGG	LR633943.1	12283675	A	G	GATTGTGTTGTTTAATAGTTAACCCAGCTATTCAT[A/G]CAAATGCATCAATAGATAAACATAGACGTATTGGG	Affx-1248794212	0	NA	NA	0	f	AX-579424390	t	0.734	f	1	0	100	NA	recommended	AX-579425041	t	0.7	f	3	0	-100	NA	recommended	0.734	recommended	f	4
AX-579421141	gnl|dbSNP|ss1712297356	ss1712297356	N	LR633943.1	chr01	12358376	Y	Kent et al. (in prep.)	365	12358276	201M	0	TAGATCACATAACATTACATCCCTTTCCAATACATTCCATTAGAGTTGATGTCCCCCAGGAGATAATGTAATTCTACAAGATGGCATCAAAAATTGCATTNCGGTTCAACATAATGCCATTTTCAATGGACTTCCTGATTTATGTTACCACTGTCATGTATATAATATAATCATAATAATGAGTGCAACCAGTATGGCAGA	IIIIIIIIIIIIIIIIIIIIIIIIIIIIIIIIIIIIIIIIIIIIIIIIIIIIIIIIIIIIIIIIIIIIIIIIIIIIIIIIIIIIIIIIIIIIIIIIIIIIIIIIIIIIIIIIIIIIIIIIIIIIIIIIIIIIIIIIIIIIIIIIIIIIIIIIIIIIIIIIIIIIIIIIIIIIIIIIIIIIIIIIIIIIIIIIIIIIIIIII	42	AS:i:-1	XN:i:0	XM:i:1	XO:i:0	XG:i:0	NM:i:1	MD:Z:100G100	YT:Z:UU	LR633943.1_12358376	Gadus_morhua	standard	ATGTAATTCTACAAGATGGCATCAAAAATTGCATT[T/G]CGGTTCAACATAATGCCATTTTCAATGGACTTCCT	LR633943.1	12358376	T	G	ATGTAATTCTACAAGATGGCATCAAAAATTGCATT[G/T]CGGTTCAACATAATGCCATTTTCAATGGACTTCCT	Affx-1288565522	0	NA	NA	0	f	AX-579421793	t	0.686	f	1	0	100	NA	recommended	AX-579421141	t	0.77	f	1	0	-100	NA	recommended	0.77	recommended	r	4
AX-579421796	gnl|dbSNP|ss1712297359	ss1712297359	N	LR633943.1	chr01	12436669	Y	Kent et al. (in prep.)	367	12436569	201M	0	AGCAAATAAAGGAAACGGTTATGTGAGCGATATGGACATTATGAGGACACACAATGACACACAGATCAAAGATGTCCCATGGTATCTATTGAGACATCAGNGTCTGTGGGGGCAATCTCCCATTAAAAGAGGGTATATCCTCTGGTTCACGAGCGACTGTTCTTCATTCATTCTCAGCGCAAACAGACTCTTAATTAATTC	IIIIIIIIIIIIIIIIIIIIIIIIIIIIIIIIIIIIIIIIIIIIIIIIIIIIIIIIIIIIIIIIIIIIIIIIIIIIIIIIIIIIIIIIIIIIIIIIIIIIIIIIIIIIIIIIIIIIIIIIIIIIIIIIIIIIIIIIIIIIIIIIIIIIIIIIIIIIIIIIIIIIIIIIIIIIIIIIIIIIIIIIIIIIIIIIIIIIIIIII	42	AS:i:-1	XN:i:0	XM:i:1	XO:i:0	XG:i:0	NM:i:1	MD:Z:100T100	YT:Z:UU	LR633943.1_12436669	Gadus_morhua	standard	TCAAAGATGTCCCATGGTATCTATTGAGACATCAG[T/C]GTCTGTGGGGGCAATCTCCCATTAAAAGAGGGTAT	LR633943.1	12436669	T	C	TCAAAGATGTCCCATGGTATCTATTGAGACATCAG[C/T]GTCTGTGGGGGCAATCTCCCATTAAAAGAGGGTAT	Affx-1288565524	0	NA	NA	0	f	AX-579421796	t	0.752	f	1	0	100	NA	recommended	AX-579421145	t	0.616	f	1	0	-100	NA	recommended	0.752	recommended	f	4
AX-579433187	gnl|dbSNP|ss1712303887	ss1712303887	N	LR633943.1	chr01	12622481	Y	Kent et al. (in prep.)	369	12622381	201M	RevCompl	AGGCGTGTCAGTTAGCATGCGGGGCCTGGTCGTAGCGAGCTCCGACTCCACTCTCATCTGGTTTACTCCTTCATCAGCCTCTAGTCTGAGCAGAGCTGGTNGTGAAGATTGATGTGACAAACCTGAAGGCTCCATGTCCTTTTTAGAGGAGACCATCTGTGTTAGGAGATCTTCAGTGAGCCTCACCCCTACCATTGCTAA	IIIIIIIIIIIIIIIIIIIIIIIIIIIIIIIIIIIIIIIIIIIIIIIIIIIIIIIIIIIIIIIIIIIIIIIIIIIIIIIIIIIIIIIIIIIIIIIIIIIIIIIIIIIIIIIIIIIIIIIIIIIIIIIIIIIIIIIIIIIIIIIIIIIIIIIIIIIIIIIIIIIIIIIIIIIIIIIIIIIIIIIIIIIIIIIIIIIIIIIII	42	AS:i:-1	XN:i:0	XM:i:1	XO:i:0	XG:i:0	NM:i:1	MD:Z:100G100	YT:Z:UU	LR633943.1_12622481	Gadus_morhua	standard	CTCCTTCATCAGCCTCTAGTCTGAGCAGAGCTGGT[A/C]GTGAAGATTGATGTGACAAACCTGAAGGCTCCATG	LR633943.1	12622481	A	C	CTCCTTCATCAGCCTCTAGTCTGAGCAGAGCTGGT[A/C]GTGAAGATTGATGTGACAAACCTGAAGGCTCCATG	Affx-1288565526	0	NA	NA	0	f	AX-579433788	t	0.57	f	5	0	100	NA	neutral	AX-579433187	t	0.708	f	1	0	-100	NA	recommended	0.708	recommended	r	4
AX-650188056	LG01_10417249_SEL	X	Y	LR633943.1	chr01	12685846	Y	Weist et al. (2019)	4	12685745	101M1I100M	0	TAGAGCCAGGCAGGCCCATCCCCAGCATACATGGCAATGGGAAACCAAACCAAGGTGAGGACATAGGGATGCTTTCAAAACAGTCCTATTATTTACAAACTGACTTTGTAGCAATATAATAATGTATTTATTCCATTTCGTTTAAGAATGCCTGAATCTAATTGGCTGGGAGGAGGGCATTAATGTATTTTGGTGAAATAGC	IIIIIIIIIIIIIIIIIIIIIIIIIIIIIIIIIIIIIIIIIIIIIIIIIIIIIIIIIIIIIIIIIIIIIIIIIIIIIIIIIIIIIIIIIIIIIIIIIIIIIIIIIIIIIIIIIIIIIIIIIIIIIIIIIIIIIIIIIIIIIIIIIIIIIIIIIIIIIIIIIIIIIIIIIIIIIIIIIIIIIIIIIIIIIIIIIIIIIIIIII	42	AS:i:-8	XN:i:0	XM:i:0	XO:i:1	XG:i:1	NM:i:1	MD:Z:201	YT:Z:UU	LR633943.1_12685846	Gadus_morhua	VIP	GGATGCTTTCAAAACAGTCCTATTATTTACAAACT[T/G]CTTTGTAGCAATATAATAATGTATTTATTCCATTT	LR633943.1	12685846	T	G	GGATGCTTTCAAAACAGTCCTATTATTTACAAACT[G/T]CTTTGTAGCAATATAATAATGTATTTATTCCATTT	Affx-1288565528	0	NA	NA	0	f	AX-650188056	t	0.794	f	2	0	100	NA	recommended	AX-650188978	t	0.68	f	3	0	-100	NA	recommended	0.794	recommended	f	4
AX-579424183	gnl|dbSNP|ss1712299028	ss1712299028	N	LR633943.1	chr01	12929880	Y	Kent et al. (in prep.)	373	12929780	201M	RevCompl	TGCATAGAGCAACCAGCTGCCGTGTACTGGGATTCCTTTGAAGTGGATCATCCTCTCTATCTGTATATTGTTGTTTCGCTGTCATAAGGTTATCCCTTAGNTGTATTAATTACTATCTTTAACATCTTTGTGTAATTTTATTTACAGTATATTTTTATGTATGCATGTATGTATGTATGTATGTATGTATTTATGCATGCA	IIIIIIIIIIIIIIIIIIIIIIIIIIIIIIIIIIIIIIIIIIIIIIIIIIIIIIIIIIIIIIIIIIIIIIIIIIIIIIIIIIIIIIIIIIIIIIIIIIIIIIIIIIIIIIIIIIIIIIIIIIIIIIIIIIIIIIIIIIIIIIIIIIIIIIIIIIIIIIIIIIIIIIIIIIIIIIIIIIIIIIIIIIIIIIIIIIIIIIIII	42	AS:i:-1	XN:i:0	XM:i:1	XO:i:0	XG:i:0	NM:i:1	MD:Z:100T100	YT:Z:UU	LR633943.1_12929880	Gadus_morhua	standard	TATTGTTGTTTCGCTGTCATAAGGTTATCCCTTAG[A/G]TGTATTAATTACTATCTTTAACATCTTTGTGTAAT	LR633943.1	12929880	A	G	TATTGTTGTTTCGCTGTCATAAGGTTATCCCTTAG[A/G]TGTATTAATTACTATCTTTAACATCTTTGTGTAAT	Affx-1288565531	0	NA	NA	0	f	AX-579424826	t	0.684	f	1	0	100	NA	recommended	AX-579424183	t	0.746	f	3	0	-100	NA	recommended	0.746	recommended	r	4
AX-579424165	gnl|dbSNP|ss1712299018	ss1712299018	N	LR633943.1	chr01	13131287	Y	Kent et al. (in prep.)	375	13131187	201M	RevCompl	AAAAGGGCAGGGAACACAATGAGAACAAGAGCGACGCGGGAAAGAGATAGACTCAATGAATGAGTACAGCAGGCCAGGCATGAAACAGAAAAGTTTGGGCNCATTTGTTCTGAACTCAAAAGAGAACACAAAGCATATTTTGAAGGTTGTGTTGATACACAATGGGGAAAACGCCGGTTGAAGGACACGATTCAACTGCTG	IIIIIIIIIIIIIIIIIIIIIIIIIIIIIIIIIIIIIIIIIIIIIIIIIIIIIIIIIIIIIIIIIIIIIIIIIIIIIIIIIIIIIIIIIIIIIIIIIIIIIIIIIIIIIIIIIIIIIIIIIIIIIIIIIIIIIIIIIIIIIIIIIIIIIIIIIIIIIIIIIIIIIIIIIIIIIIIIIIIIIIIIIIIIIIIIIIIIIIIII	42	AS:i:-1	XN:i:0	XM:i:1	XO:i:0	XG:i:0	NM:i:1	MD:Z:100T100	YT:Z:UU	LR633943.1_13131287	Gadus_morhua	standard	ACAGCAGGCCAGGCATGAAACAGAAAAGTTTGGGC[A/G]CATTTGTTCTGAACTCAAAAGAGAACACAAAGCAT	LR633943.1	13131287	A	G	ACAGCAGGCCAGGCATGAAACAGAAAAGTTTGGGC[A/G]CATTTGTTCTGAACTCAAAAGAGAACACAAAGCAT	Affx-1288565533	0	NA	NA	0	f	AX-579424804	t	0.668	f	1	0	100	NA	recommended	AX-579424165	t	0.756	f	1	0	-100	NA	recommended	0.756	recommended	r	4
AX-579433783	gnl|dbSNP|ss1712303885	ss1712303885	N	LR633943.1	chr01	13170695	Y	Kent et al. (in prep.)	376	13170595	201M	RevCompl	CCGGCCGTCCCGCCCCGCGCCCAGCTTCCCATGGAACCACTTCTCCGTCACGTGCTGGTCCATCCCGTTGGTCACCTGGGTGGGGGGGGGGCAGGGTGACNCGTTTGTAAAAAACACAAGACAGTCTGGAGGTTTACCGCGACTGGCTGGCGTGTCTAATAATGGGAGCAATGAGGAGATATTGCTCGGGGTGCAGGGATA	IIIIIIIIIIIIIIIIIIIIIIIIIIIIIIIIIIIIIIIIIIIIIIIIIIIIIIIIIIIIIIIIIIIIIIIIIIIIIIIIIIIIIIIIIIIIIIIIIIIIIIIIIIIIIIIIIIIIIIIIIIIIIIIIIIIIIIIIIIIIIIIIIIIIIIIIIIIIIIIIIIIIIIIIIIIIIIIIIIIIIIIIIIIIIIIIIIIIIIIII	42	AS:i:-1	XN:i:0	XM:i:1	XO:i:0	XG:i:0	NM:i:1	MD:Z:100A100	YT:Z:UU	LR633943.1_13170695	Gadus_morhua	standard	CGTTGGTCACCTGGGTGGGGGGGGGGCAGGGTGAC[T/C]CGTTTGTAAAAAACACAAGACAGTCTGGAGGTTTA	LR633943.1	13170695	T	C	CGTTGGTCACCTGGGTGGGGGGGGGGCAGGGTGAC[C/T]CGTTTGTAAAAAACACAAGACAGTCTGGAGGTTTA	Affx-1288565534	0	NA	NA	0	f	AX-579433183	t	0	t	10	0	100	NA	not_recommended	AX-579433783	t	0.69	f	1	0	-100	NA	recommended	0.69	recommended	r	4
AX-579421760	gnl|dbSNP|ss1712297339	ss1712297339	N	LR633943.1	chr01	13243598	Y	Kent et al. (in prep.)	379	13243498	201M	0	GGTAGAGAGCTAATATATTTGCAGTATATTCTGCAGATAATATTTGAGCAAGTTTGTAGAATTATTATCATTTTGTTTTACTCTCTTTCTTTCCCTCTATNTTTTTATCCATTACATGTCGATTTGCGAGACAGGAAGGGTCCTGTTAGGCTTGTATAAACACAACCTAGCCAAAATGTACTGATAAAAAGCATTTGGGCG	IIIIIIIIIIIIIIIIIIIIIIIIIIIIIIIIIIIIIIIIIIIIIIIIIIIIIIIIIIIIIIIIIIIIIIIIIIIIIIIIIIIIIIIIIIIIIIIIIIIIIIIIIIIIIIIIIIIIIIIIIIIIIIIIIIIIIIIIIIIIIIIIIIIIIIIIIIIIIIIIIIIIIIIIIIIIIIIIIIIIIIIIIIIIIIIIIIIIIIIII	42	AS:i:-1	XN:i:0	XM:i:1	XO:i:0	XG:i:0	NM:i:1	MD:Z:100C100	YT:Z:UU	LR633943.1_13243598	Gadus_morhua	standard	TATCATTTTGTTTTACTCTCTTTCTTTCCCTCTAT[A/C]TTTTTATCCATTACATGTCGATTTGCGAGACAGGA	LR633943.1	13243598	A	C	TATCATTTTGTTTTACTCTCTTTCTTTCCCTCTAT[A/C]TTTTTATCCATTACATGTCGATTTGCGAGACAGGA	Affx-1248792573	0	NA	NA	0	f	AX-579421111	t	0	t	30	0	100	NA	not_recommended	AX-579421760	t	0.74	f	1	0	-100	NA	recommended	0.74	recommended	r	4
AX-579428344	gnl|dbSNP|ss1712300974	ss1712300974	N	LR633943.1	chr01	13522866	Y	Kent et al. (in prep.)	384	13522766	201M	0	CTAATGTTTCGACATTATTAATGGCTGATGGTTGATTCCTGATACGTATACTCACGACTTTGTTTTCCTCCTAAGTTATTCTATCCACAAACCTGGGGATNAATTGCCACCTGCGGCAGTGGCATTCCCAGCATTTAAATAATGAAAGTAATTTCAGCAGATGGACATTAGCTAATGAGCATATGCTACACTGTCAACAGA	IIIIIIIIIIIIIIIIIIIIIIIIIIIIIIIIIIIIIIIIIIIIIIIIIIIIIIIIIIIIIIIIIIIIIIIIIIIIIIIIIIIIIIIIIIIIIIIIIIIIIIIIIIIIIIIIIIIIIIIIIIIIIIIIIIIIIIIIIIIIIIIIIIIIIIIIIIIIIIIIIIIIIIIIIIIIIIIIIIIIIIIIIIIIIIIIIIIIIIIII	42	AS:i:-1	XN:i:0	XM:i:1	XO:i:0	XG:i:0	NM:i:1	MD:Z:100T100	YT:Z:UU	LR633943.1_13522866	Gadus_morhua	standard	TCCTCCTAAGTTATTCTATCCACAAACCTGGGGAT[T/G]AATTGCCACCTGCGGCAGTGGCATTCCCAGCATTT	LR633943.1	13522866	T	G	TCCTCCTAAGTTATTCTATCCACAAACCTGGGGAT[G/T]AATTGCCACCTGCGGCAGTGGCATTCCCAGCATTT	Affx-1288565541	0	NA	NA	0	f	AX-579428344	t	0.73	f	1	0	100	NA	recommended	AX-579427770	t	0.56	f	1	0	-100	NA	neutral	0.73	recommended	f	4
AX-579428346	gnl|dbSNP|ss1712300975	ss1712300975	N	LR633943.1	chr01	13600457	Y	Kent et al. (in prep.)	386	13600357	201M	0	TGTGTTTGTTTATTTCTTCCACACCAGAAGAAATCAACTGTGTGTTTTTCGTATAGTGTCAGCGGTCAATGCTATCTTCACATATGAACTCTGGACTATGNCCAGGGAATCGTGTACAGAAATTGTTTGGAGTTGCCCATTTCACACACCTAGCGAACAACAGGAGATTGTCTGTGTCAGACGAATTCTCACACATTGGAA	IIIIIIIIIIIIIIIIIIIIIIIIIIIIIIIIIIIIIIIIIIIIIIIIIIIIIIIIIIIIIIIIIIIIIIIIIIIIIIIIIIIIIIIIIIIIIIIIIIIIIIIIIIIIIIIIIIIIIIIIIIIIIIIIIIIIIIIIIIIIIIIIIIIIIIIIIIIIIIIIIIIIIIIIIIIIIIIIIIIIIIIIIIIIIIIIIIIIIIIII	42	AS:i:-1	XN:i:0	XM:i:1	XO:i:0	XG:i:0	NM:i:1	MD:Z:100T100	YT:Z:UU	LR633943.1_13600457	Gadus_morhua	standard	TCAATGCTATCTTCACATATGAACTCTGGACTATG[T/C]CCAGGGAATCGTGTACAGAAATTGTTTGGAGTTGC	LR633943.1	13600457	T	C	TCAATGCTATCTTCACATATGAACTCTGGACTATG[C/T]CCAGGGAATCGTGTACAGAAATTGTTTGGAGTTGC	Affx-1288565542	0	NA	NA	0	f	AX-579428346	t	0.718	f	1	0	100	NA	recommended	AX-579427772	t	0.71	f	1	0	-100	NA	recommended	0.718	recommended	f	4
AX-579428353	gnl|dbSNP|ss1712300978	ss1712300978	N	LR633943.1	chr01	13677768	Y	Kent et al. (in prep.)	387	13677668	201M	0	GACATGTCTGGTCTCAAGGTTAAGAAAAGTGTTTTCATTCCACTTAGTCTGACCAGTACATCAGTGGTGCCAGATGCAGCATCCATCCCCCTACACCTTANAATTGCCTTTTGAGTGGTTTGCCAGCTAAAGGATTACAATCCACTCCTGTACACCAGAAACATGTGACATCTTCTGAAAATAACAAATACCTTCCCAATT	IIIIIIIIIIIIIIIIIIIIIIIIIIIIIIIIIIIIIIIIIIIIIIIIIIIIIIIIIIIIIIIIIIIIIIIIIIIIIIIIIIIIIIIIIIIIIIIIIIIIIIIIIIIIIIIIIIIIIIIIIIIIIIIIIIIIIIIIIIIIIIIIIIIIIIIIIIIIIIIIIIIIIIIIIIIIIIIIIIIIIIIIIIIIIIIIIIIIIIIII	42	AS:i:-1	XN:i:0	XM:i:1	XO:i:0	XG:i:0	NM:i:1	MD:Z:100A100	YT:Z:UU	LR633943.1_13677768	Gadus_morhua	standard	GGTGCCAGATGCAGCATCCATCCCCCTACACCTTA[A/G]AATTGCCTTTTGAGTGGTTTGCCAGCTAAAGGATT	LR633943.1	13677768	A	G	GGTGCCAGATGCAGCATCCATCCCCCTACACCTTA[A/G]AATTGCCTTTTGAGTGGTTTGCCAGCTAAAGGATT	Affx-1248795903	0	NA	NA	0	f	AX-579427779	t	0.306	f	1	0	100	NA	not_recommended	AX-579428353	t	0.708	f	1	0	-100	NA	recommended	0.708	recommended	r	4
AX-579434778	gnl|dbSNP|ss1712304427	ss1712304427	N	LR633943.1	chr01	13773917	Y	Kent et al. (in prep.)	391	13773817	201M	0	AATAATTACCTTCATTATTTTCCATGGCTGAGCCTTACATGTCTTGGCAATCTTAGTCATCTCTCTCTCAGTGGAAATCATCTTTCATATTTGCCTGAAANTGTTACAGAGTTCCCACCAGATTTTTCCCTCTTGGACCTCAGTAACAACTGGATAAGCCATCTTCCTGGTCAGTTCTTTAGCCGAGCCGAATCTTTGCAG	IIIIIIIIIIIIIIIIIIIIIIIIIIIIIIIIIIIIIIIIIIIIIIIIIIIIIIIIIIIIIIIIIIIIIIIIIIIIIIIIIIIIIIIIIIIIIIIIIIIIIIIIIIIIIIIIIIIIIIIIIIIIIIIIIIIIIIIIIIIIIIIIIIIIIIIIIIIIIIIIIIIIIIIIIIIIIIIIIIIIIIIIIIIIIIIIIIIIIIIII	42	AS:i:-1	XN:i:0	XM:i:1	XO:i:0	XG:i:0	NM:i:1	MD:Z:100G100	YT:Z:UU	LR633943.1_13773917	Gadus_morhua	standard	TCTCAGTGGAAATCATCTTTCATATTTGCCTGAAA[A/G]TGTTACAGAGTTCCCACCAGATTTTTCCCTCTTGG	LR633943.1	13773917	A	G	TCTCAGTGGAAATCATCTTTCATATTTGCCTGAAA[A/G]TGTTACAGAGTTCCCACCAGATTTTTCCCTCTTGG	Affx-1248799126	0	NA	NA	0	f	AX-579434173	t	0.56	f	2	0	100	NA	neutral	AX-579434778	t	0.786	f	1	0	-100	NA	recommended	0.786	recommended	r	4
AX-579431393	gnl|dbSNP|ss1712302936	ss1712302936	N	LR633943.1	chr01	13782382	Y	Kent et al. (in prep.)	393	13782282	201M	0	CATGAACTGATCCTTTCACCACACCTGGGCAATGTCTCAAATCTAGGAACCCTACTTCTCAGTGGGAACTTTTTCAGCACAGTTCCTGAAAAAAGCCTTGNGGTTCTGTCAAGACTTCAAAAACTAAAGACGCTGGAGATGCGCATGAATTTTCTCTTCTATTACAATATGAGTACTCTGGGAATGTTGCCCTCCCTCACC	IIIIIIIIIIIIIIIIIIIIIIIIIIIIIIIIIIIIIIIIIIIIIIIIIIIIIIIIIIIIIIIIIIIIIIIIIIIIIIIIIIIIIIIIIIIIIIIIIIIIIIIIIIIIIIIIIIIIIIIIIIIIIIIIIIIIIIIIIIIIIIIIIIIIIIIIIIIIIIIIIIIIIIIIIIIIIIIIIIIIIIIIIIIIIIIIIIIIIIIII	42	AS:i:-1	XN:i:0	XM:i:1	XO:i:0	XG:i:0	NM:i:1	MD:Z:100T100	YT:Z:UU	LR633943.1_13782382	Gadus_morhua	standard	GAACTTTTTCAGCACAGTTCCTGAAAAAAGCCTTG[T/C]GGTTCTGTCAAGACTTCAAAAACTAAAGACGCTGG	LR633943.1	13782382	T	C	GAACTTTTTCAGCACAGTTCCTGAAAAAAGCCTTG[C/T]GGTTCTGTCAAGACTTCAAAAACTAAAGACGCTGG	Affx-1288565544	0	NA	NA	0	f	AX-579431980	t	0.688	f	1	0	100	NA	recommended	AX-579431393	t	0.734	f	2	0	-100	NA	recommended	0.734	recommended	r	4
AX-579431982	gnl|dbSNP|ss1712302937	ss1712302937	N	LR633943.1	chr01	13782534	Y	Kent et al. (in prep.)	394	13782434	201M	0	TCTCTTCTATTACAATATGAGTACTCTGGGAATGTTGCCCTCCCTCACCAGATTAGACCTCTCCCAGAACATACTGAGTTATCTCCCTTGCAATGTGTCANCTGGGTACTCTTTAGAACAAGGCTGTCAGGATCCAAAGGTTTTCAAATATTTTCCTGATTCACCAATGCTACCAGTATCAGCACATGGGTATGATACTGA	IIIIIIIIIIIIIIIIIIIIIIIIIIIIIIIIIIIIIIIIIIIIIIIIIIIIIIIIIIIIIIIIIIIIIIIIIIIIIIIIIIIIIIIIIIIIIIIIIIIIIIIIIIIIIIIIIIIIIIIIIIIIIIIIIIIIIIIIIIIIIIIIIIIIIIIIIIIIIIIIIIIIIIIIIIIIIIIIIIIIIIIIIIIIIIIIIIIIIIIII	42	AS:i:-1	XN:i:0	XM:i:1	XO:i:0	XG:i:0	NM:i:1	MD:Z:100C100	YT:Z:UU	LR633943.1_13782534	Gadus_morhua	standard	AGAACATACTGAGTTATCTCCCTTGCAATGTGTCA[T/C]CTGGGTACTCTTTAGAACAAGGCTGTCAGGATCCA	LR633943.1	13782534	T	C	AGAACATACTGAGTTATCTCCCTTGCAATGTGTCA[C/T]CTGGGTACTCTTTAGAACAAGGCTGTCAGGATCCA	Affx-1288565545	0	NA	NA	0	f	AX-579431982	t	0.712	f	2	0	100	NA	recommended	AX-579431395	t	0.678	f	2	0	-100	NA	recommended	0.712	recommended	f	4
AX-650188981	gnl|dbSNP|ss1712302938	ss1712302938	N	LR633943.1	chr01	13783480	Y	Kent et al. (in prep.)	395	13783380	201M	0	CCTTACAGTTTTACAGAGTTTCCACCAGATTTGCACATCTTGGACCTCAGTAGCAACAAGATTACCCATCTCCCTGATCAATTCTTAAGTCAAGCCAAAGNTTTGCAGTGTCTCTATCTCAATACCAACCGTCTCGTAGTGTTGAACCTTCAGTCACTCCCAACTCTGCTGACAAATGGCACTTATTTTCAATTGCTTACC	IIIIIIIIIIIIIIIIIIIIIIIIIIIIIIIIIIIIIIIIIIIIIIIIIIIIIIIIIIIIIIIIIIIIIIIIIIIIIIIIIIIIIIIIIIIIIIIIIIIIIIIIIIIIIIIIIIIIIIIIIIIIIIIIIIIIIIIIIIIIIIIIIIIIIIIIIIIIIIIIIIIIIIIIIIIIIIIIIIIIIIIIIIIIIIIIIIIIIIIII	42	AS:i:-1	XN:i:0	XM:i:1	XO:i:0	XG:i:0	NM:i:1	MD:Z:100C100	YT:Z:UU	LR633943.1_13783480	Gadus_morhua	standard	CCATCTCCCTGATCAATTCTTAAGTCAAGCCAAAG[T/C]TTTGCAGTGTCTCTATCTCAATACCAACCGTCTCG	LR633943.1	13783480	T	C	CCATCTCCCTGATCAATTCTTAAGTCAAGCCAAAG[C/T]TTTGCAGTGTCTCTATCTCAATACCAACCGTCTCG	Affx-1288565546	0	NA	NA	0	f	AX-650188058	t	0.704	f	1	0	100	NA	recommended	AX-650188981	t	0.718	f	5	0	-100	NA	recommended	0.718	recommended	r	4
AX-650188059	gnl|dbSNP|ss1712305222	ss1712305222	N	LR633943.1	chr01	13825060	Y	Kent et al. (in prep.)	396	13824960	201M	RevCompl	ATTACAATTTTGACAGGTATTCGTGTGCTGATCTAGAGAAGGGATGAAGGCCCACTGCTGTACTAATTTGGGAATATGAAATGAATCAAGAATATGGCTANATTTTTGGGGGACATTTTCTGTTAAGACACTTTATTGGGTCTAAAGATGCATACTTTGGATTTGTATTTTTAATCACATTTTTTAAATAAAGCGATTTTT	IIIIIIIIIIIIIIIIIIIIIIIIIIIIIIIIIIIIIIIIIIIIIIIIIIIIIIIIIIIIIIIIIIIIIIIIIIIIIIIIIIIIIIIIIIIIIIIIIIIIIIIIIIIIIIIIIIIIIIIIIIIIIIIIIIIIIIIIIIIIIIIIIIIIIIIIIIIIIIIIIIIIIIIIIIIIIIIIIIIIIIIIIIIIIIIIIIIIIIIII	42	AS:i:-1	XN:i:0	XM:i:1	XO:i:0	XG:i:0	NM:i:1	MD:Z:100C100	YT:Z:UU	LR633943.1_13825060	Gadus_morhua	standard	ATTTGGGAATATGAAATGAATCAAGAATATGGCTA[T/G]ATTTTTGGGGGACATTTTCTGTTAAGACACTTTAT	LR633943.1	13825060	T	G	ATTTGGGAATATGAAATGAATCAAGAATATGGCTA[G/T]ATTTTTGGGGGACATTTTCTGTTAAGACACTTTAT	Affx-1288565547	0	NA	NA	0	f	AX-650188059	t	0.776	f	2	0	100	NA	recommended	AX-650188983	t	0.568	f	6	0	-100	NA	neutral	0.776	recommended	f	4
AX-579421132	gnl|dbSNP|ss1712297351	ss1712297351	N	LR633943.1	chr01	14022173	Y	Kent et al. (in prep.)	398	14022073	201M	RevCompl	CTTTTAAAGATTTGGATCAATGCTCCTACTTTGTTTCAATAAATATCAAATATAAAACAAGCAGAGAAGGGGTACAGGCATTTACTCTGATTTGTGATATNATTTTGATATCCTGCTGGCACCACACTAGACGTGACCGAATCCATCCAGTAATCCTCAATGTTTTTCATTGCGTAAATCAAATCTATGGAGCTGAACTCT	IIIIIIIIIIIIIIIIIIIIIIIIIIIIIIIIIIIIIIIIIIIIIIIIIIIIIIIIIIIIIIIIIIIIIIIIIIIIIIIIIIIIIIIIIIIIIIIIIIIIIIIIIIIIIIIIIIIIIIIIIIIIIIIIIIIIIIIIIIIIIIIIIIIIIIIIIIIIIIIIIIIIIIIIIIIIIIIIIIIIIIIIIIIIIIIIIIIIIIIII	42	AS:i:-1	XN:i:0	XM:i:1	XO:i:0	XG:i:0	NM:i:1	MD:Z:100G100	YT:Z:UU	LR633943.1_14022173	Gadus_morhua	standard	GAAGGGGTACAGGCATTTACTCTGATTTGTGATAT[A/C]ATTTTGATATCCTGCTGGCACCACACTAGACGTGA	LR633943.1	14022173	A	C	GAAGGGGTACAGGCATTTACTCTGATTTGTGATAT[A/C]ATTTTGATATCCTGCTGGCACCACACTAGACGTGA	Affx-1288565549	0	NA	NA	0	f	AX-579421783	t	0.688	f	1	0	100	NA	recommended	AX-579421132	t	0.756	f	1	0	-100	NA	recommended	0.756	recommended	r	4
AX-579421779	gnl|dbSNP|ss1712297348	ss1712297348	N	LR633943.1	chr01	14334416	Y	Kent et al. (in prep.)	401	14334316	201M	RevCompl	CTAAAATGGCGGGTAGCACAGTCGCAGCGGCACGATGCTCTCCATTTGGGCGTTTTTGTTTGTATTTCTGTTTGACCTTTCTTATATATTGAAAATGTGTNGTTGTGAATCGCACCGTCTGGATGGCATTAAGATGTTGTTGTACTATATGCAATGACAATAAAGAGATTCTGAGATTCTGAGATTATTTACTTGGCAAGA	IIIIIIIIIIIIIIIIIIIIIIIIIIIIIIIIIIIIIIIIIIIIIIIIIIIIIIIIIIIIIIIIIIIIIIIIIIIIIIIIIIIIIIIIIIIIIIIIIIIIIIIIIIIIIIIIIIIIIIIIIIIIIIIIIIIIIIIIIIIIIIIIIIIIIIIIIIIIIIIIIIIIIIIIIIIIIIIIIIIIIIIIIIIIIIIIIIIIIIIII	42	AS:i:-1	XN:i:0	XM:i:1	XO:i:0	XG:i:0	NM:i:1	MD:Z:100T100	YT:Z:UU	LR633943.1_14334416	Gadus_morhua	standard	TTCTGTTTGACCTTTCTTATATATTGAAAATGTGT[A/C]GTTGTGAATCGCACCGTCTGGATGGCATTAAGATG	LR633943.1	14334416	A	C	TTCTGTTTGACCTTTCTTATATATTGAAAATGTGT[A/C]GTTGTGAATCGCACCGTCTGGATGGCATTAAGATG	Affx-1288565552	0	NA	NA	0	f	AX-579421779	t	0.714	f	3	0	100	NA	recommended	AX-579421129	t	0.656	f	9	0	-100	NA	recommended	0.714	recommended	f	4
AX-579430869	gnl|dbSNP|ss1712302660	ss1712302660	N	LR633943.1	chr01	14354416	Y	Kent et al. (in prep.)	403	14354316	201M	RevCompl	TGACAGAGTGCATTGGGAAGAGATCTGCCCCTACCGCATGGGCATGGATGCTCCTTACATGTTTGCAGTCATCACTCACTGTATTCTGTTATGGAGATTANACCTCCTGCTTCCATGCAACACTACTCTCACATTTCAGCATAATTCATAAGAACTACTAGAAAGAAAGAATCGTAGTTGTATATGTTAGTTAAAGTTATA	IIIIIIIIIIIIIIIIIIIIIIIIIIIIIIIIIIIIIIIIIIIIIIIIIIIIIIIIIIIIIIIIIIIIIIIIIIIIIIIIIIIIIIIIIIIIIIIIIIIIIIIIIIIIIIIIIIIIIIIIIIIIIIIIIIIIIIIIIIIIIIIIIIIIIIIIIIIIIIIIIIIIIIIIIIIIIIIIIIIIIIIIIIIIIIIIIIIIIIIII	42	AS:i:-7	XN:i:0	XM:i:2	XO:i:0	XG:i:0	NM:i:2	MD:Z:100C20C79	YT:Z:UU	LR633943.1_14354416	Gadus_morhua	standard	CAGTCATCACTCACTGTATTCTGTTATGGAGATTA[T/G]ACCTCCTGCTTCCATGCAACCCTACTCTCACATTT	LR633943.1	14354416	T	G	CAGTCATCACTCACTGTATTCTGTTATGGAGATTA[G/T]ACCTCCTGCTTCCATGCAACCCTACTCTCACATTT	Affx-1288565554	0	NA	NA	0	f	AX-579430869	t	0.722	f	1	0	100	NA	recommended	AX-650188985	t	0.652	f	1	0	-100	NA	recommended	0.722	recommended	f	4
AX-579430867	gnl|dbSNP|ss1712302659	ss1712302659	Y	LR633943.1	chr01	14354867	Y	Berg et al. (2015)	5	14354767	201M	RevCompl	CCTTGCCCTATCCACTACACACGGAAGTGTATCGAATAGGGCATGCAGGGTATCAGGTGGATAGGTCTTCCATAAAAGAAGATGAACAAGTCCCCTTGTTNAGCCGTAACCCTGCAGAGGAGGGGAGAAGAGGACAGGAGCAGAGGTGAGCAGTGGTATATACAGGGTAATAGATGGTTGCACAGGATTGAAGGACATAAC	IIIIIIIIIIIIIIIIIIIIIIIIIIIIIIIIIIIIIIIIIIIIIIIIIIIIIIIIIIIIIIIIIIIIIIIIIIIIIIIIIIIIIIIIIIIIIIIIIIIIIIIIIIIIIIIIIIIIIIIIIIIIIIIIIIIIIIIIIIIIIIIIIIIIIIIIIIIIIIIIIIIIIIIIIIIIIIIIIIIIIIIIIIIIIIIIIIIIIIIII	42	AS:i:-1	XN:i:0	XM:i:1	XO:i:0	XG:i:0	NM:i:1	MD:Z:100A100	YT:Z:UU	LR633943.1_14354867	Gadus_morhua	VIP	TCTTCCATAAAAGAAGATGAACAAGTCCCCTTGTT[T/G]AGCCGTAACCCTGCAGAGGAGGGGAGAAGAGGACA	LR633943.1	14354867	T	G	TCTTCCATAAAAGAAGATGAACAAGTCCCCTTGTT[G/T]AGCCGTAACCCTGCAGAGGAGGGGAGAAGAGGACA	Affx-1288565555	0	NA	NA	0	f	AX-579430867	t	0.568	f	1	0	100	NA	neutral	AX-579431468	t	0.302	f	1	0	-100	NA	not_recommended	0.568	neutral	f	4
AX-579431466	gnl|dbSNP|ss1712302658	ss1712302658	Y	LR633943.1	chr01	14355479	Y	Berg et al. (2015)	6	14355379	201M	RevCompl	CGATTCTTATGTTGGACTGTGCTATTTATTAGTATCTATAGTAATGATATAGTCATTATAGTTAATGAGTTAATTATTTTTTGCAGCACAAAATCTTTTTNCAATAATCCAATGATATCAATTCCAGGACACCAACTTCAGAGGGCGAGTGGGTAAAAACTTCTTGATTCAACGAGGCTGTACGCCAGGCTCTCTGGTGTA	IIIIIIIIIIIIIIIIIIIIIIIIIIIIIIIIIIIIIIIIIIIIIIIIIIIIIIIIIIIIIIIIIIIIIIIIIIIIIIIIIIIIIIIIIIIIIIIIIIIIIIIIIIIIIIIIIIIIIIIIIIIIIIIIIIIIIIIIIIIIIIIIIIIIIIIIIIIIIIIIIIIIIIIIIIIIIIIIIIIIIIIIIIIIIIIIIIIIIIIII	42	AS:i:-1	XN:i:0	XM:i:1	XO:i:0	XG:i:0	NM:i:1	MD:Z:100G100	YT:Z:UU	LR633943.1_14355479	Gadus_morhua	VIP	TGAGTTAATTATTTTTTGCAGCACAAAATCTTTTT[T/C]CAATAATCCAATGATATCAATTCCAGGACACCAAC	LR633943.1	14355479	T	C	TGAGTTAATTATTTTTTGCAGCACAAAATCTTTTT[C/T]CAATAATCCAATGATATCAATTCCAGGACACCAAC	Affx-1288565556	0	NA	NA	0	f	AX-579430865	t	0.624	f	1	0	100	NA	recommended	AX-579431466	t	0.718	f	1	0	-100	NA	recommended	0.718	recommended	r	4
AX-579433581	gnl|dbSNP|ss1712304102	ss1712304102	N	LR633943.1	chr01	14375484	Y	Kent et al. (in prep.)	404	14375384	201M	RevCompl	TGCACTTGCCGCACTTCATTCAGCCACACACACGTCCCCTCCACTACCATCAGTCACCAGCGAATATCGGACACACTTACCCAGAATATGAAGTTGAAGANGAACAAAAGATATTTCACACATTTCATTCCTCCTTCCACTTTCCCCATGATTGCTGAGTTGTTGGTGAATAAATTCCGCGGTGTAAAGCGATTCTGTTAT	IIIIIIIIIIIIIIIIIIIIIIIIIIIIIIIIIIIIIIIIIIIIIIIIIIIIIIIIIIIIIIIIIIIIIIIIIIIIIIIIIIIIIIIIIIIIIIIIIIIIIIIIIIIIIIIIIIIIIIIIIIIIIIIIIIIIIIIIIIIIIIIIIIIIIIIIIIIIIIIIIIIIIIIIIIIIIIIIIIIIIIIIIIIIIIIIIIIIIIIII	42	AS:i:-1	XN:i:0	XM:i:1	XO:i:0	XG:i:0	NM:i:1	MD:Z:100C100	YT:Z:UU	LR633943.1_14375484	Gadus_morhua	standard	ATCGGACACACTTACCCAGAATATGAAGTTGAAGA[A/G]GAACAAAAGATATTTCACACATTTCATTCCTCCTT	LR633943.1	14375484	A	G	ATCGGACACACTTACCCAGAATATGAAGTTGAAGA[A/G]GAACAAAAGATATTTCACACATTTCATTCCTCCTT	Affx-1288565557	0	NA	NA	0	f	AX-579434188	t	0.704	f	2	0	100	NA	recommended	AX-579433581	t	0.73	f	2	0	-100	NA	recommended	0.73	recommended	r	4
AX-579421777	gnl|dbSNP|ss1712305025	ss1712305025	N	LR633943.1	chr01	14432038	Y	Kent et al. (in prep.)	405	14431938	201M	RevCompl	ATTACGAGAAAGGATTCAGATTTTTTTTTTAAATTAAATTTCTAATCCATCAAATCTAATCTAATCAATTGTTTAAATTTCTGCCTTTCCATTGACAGGANGATCCACTTTATCTTTGAAACTAAGATGACATCTTTGTAACCCTGGAGGCATTTATCGTTCTGCAAATTTGTTTTTGAAACATGTAGTAGCTAATGTTAG	IIIIIIIIIIIIIIIIIIIIIIIIIIIIIIIIIIIIIIIIIIIIIIIIIIIIIIIIIIIIIIIIIIIIIIIIIIIIIIIIIIIIIIIIIIIIIIIIIIIIIIIIIIIIIIIIIIIIIIIIIIIIIIIIIIIIIIIIIIIIIIIIIIIIIIIIIIIIIIIIIIIIIIIIIIIIIIIIIIIIIIIIIIIIIIIIIIIIIIIII	42	AS:i:-1	XN:i:0	XM:i:1	XO:i:0	XG:i:0	NM:i:1	MD:Z:100A100	YT:Z:UU	LR633943.1_14432038	Gadus_morhua	standard	CAATTGTTTAAATTTCTGCCTTTCCATTGACAGGA[T/C]GATCCACTTTATCTTTGAAACTAAGATGACATCTT	LR633943.1	14432038	T	C	CAATTGTTTAAATTTCTGCCTTTCCATTGACAGGA[C/T]GATCCACTTTATCTTTGAAACTAAGATGACATCTT	Affx-1288565558	0	NA	NA	0	f	AX-579421127	t	0.67	f	1	0	100	NA	recommended	AX-579421777	t	0.75	f	1	0	-100	NA	recommended	0.75	recommended	r	4
AX-579421771	gnl|dbSNP|ss1712297345	ss1712297345	N	LR633943.1	chr01	14729880	Y	Kent et al. (in prep.)	408	14729780	201M	RevCompl	TTCCTCTCAGTCCAGGTCAAGGCATGCAACAGTGTGTGTGTCAACATGCACATCTAACTTAGTGCATGCTTGTACATCGCTTTTTCCCCAAAACTAAGGTNGTTTCTCCTCATTTGGGATTCACCCTGAAACTGTTTGACTCGGCAACGCTTCATAATAACCAGCCCGGCCACGCGTCAGACCGAAACACTTCGACCCAGG	IIIIIIIIIIIIIIIIIIIIIIIIIIIIIIIIIIIIIIIIIIIIIIIIIIIIIIIIIIIIIIIIIIIIIIIIIIIIIIIIIIIIIIIIIIIIIIIIIIIIIIIIIIIIIIIIIIIIIIIIIIIIIIIIIIIIIIIIIIIIIIIIIIIIIIIIIIIIIIIIIIIIIIIIIIIIIIIIIIIIIIIIIIIIIIIIIIIIIIIII	42	AS:i:-1	XN:i:0	XM:i:1	XO:i:0	XG:i:0	NM:i:1	MD:Z:100A100	YT:Z:UU	LR633943.1_14729880	Gadus_morhua	standard	ATGCTTGTACATCGCTTTTTCCCCAAAACTAAGGT[T/G]GTTTCTCCTCATTTGGGATTCACCCTGAAACTGTT	LR633943.1	14729880	T	G	ATGCTTGTACATCGCTTTTTCCCCAAAACTAAGGT[G/T]GTTTCTCCTCATTTGGGATTCACCCTGAAACTGTT	Affx-1288565561	0	NA	NA	0	f	AX-579421121	t	0.588	f	1	0	100	NA	neutral	AX-579421771	t	0.792	f	1	0	-100	NA	recommended	0.792	recommended	r	4
AX-579421119	gnl|dbSNP|ss1712297344	ss1712297344	N	LR633943.1	chr01	14920476	Y	Kent et al. (in prep.)	409	14920376	201M	RevCompl	GTGTTTCATTGTCCGGCTGCGGTGGGCAGGTCAACCTCGAAGCGAAACGGCTGCAGAAGATAAAAAAGACTTTCCCTATCACCGAATATGGCCTGCAGTGNAGCAACTTAGAATGAGTAACGACCTGTGATTTATGGAGAGCACACAGAGGTAATGAATCTCGTCTGTGACTAGGGTAAGCCATAATGAGTTGCAGGCGAG	IIIIIIIIIIIIIIIIIIIIIIIIIIIIIIIIIIIIIIIIIIIIIIIIIIIIIIIIIIIIIIIIIIIIIIIIIIIIIIIIIIIIIIIIIIIIIIIIIIIIIIIIIIIIIIIIIIIIIIIIIIIIIIIIIIIIIIIIIIIIIIIIIIIIIIIIIIIIIIIIIIIIIIIIIIIIIIIIIIIIIIIIIIIIIIIIIIIIIIIII	42	AS:i:-1	XN:i:0	XM:i:1	XO:i:0	XG:i:0	NM:i:1	MD:Z:100C100	YT:Z:UU	LR633943.1_14920476	Gadus_morhua	standard	AAGACTTTCCCTATCACCGAATATGGCCTGCAGTG[A/G]AGCAACTTAGAATGAGTAACGACCTGTGATTTATG	LR633943.1	14920476	A	G	AAGACTTTCCCTATCACCGAATATGGCCTGCAGTG[A/G]AGCAACTTAGAATGAGTAACGACCTGTGATTTATG	Affx-1288565562	0	NA	NA	0	f	AX-579421769	t	0.66	f	1	0	100	NA	recommended	AX-579421119	t	0.704	f	1	0	-100	NA	recommended	0.704	recommended	r	4
AX-579421762	gnl|dbSNP|ss1712297340	ss1712297340	N	LR633943.1	chr01	15223204	Y	Kent et al. (in prep.)	413	15223104	201M	RevCompl	GAAGGGTGTCGTAGATCTGCCTGTCAACAATGCAAAAGTTTATTTTGCATTCTCACTGAGAAGGGAAAATAACTTTTCTTTAGGACCAAAACACCAAAGCNATCCCCATCTCCCGACGGGCAGGGGGGAAAGAGTACAACCATACTTTTGCGTAAAAAAAACAATGACAATGAGGTTGTTTCTAATTGAGTATCTTATAGA	IIIIIIIIIIIIIIIIIIIIIIIIIIIIIIIIIIIIIIIIIIIIIIIIIIIIIIIIIIIIIIIIIIIIIIIIIIIIIIIIIIIIIIIIIIIIIIIIIIIIIIIIIIIIIIIIIIIIIIIIIIIIIIIIIIIIIIIIIIIIIIIIIIIIIIIIIIIIIIIIIIIIIIIIIIIIIIIIIIIIIIIIIIIIIIIIIIIIIIIII	42	AS:i:-1	XN:i:0	XM:i:1	XO:i:0	XG:i:0	NM:i:1	MD:Z:100C100	YT:Z:UU	LR633943.1_15223204	Gadus_morhua	standard	AAAATAACTTTTCTTTAGGACCAAAACACCAAAGC[A/G]ATCCCCATCTCCCGACGGGCAGGGGGGAAAGAGTA	LR633943.1	15223204	A	G	AAAATAACTTTTCTTTAGGACCAAAACACCAAAGC[A/G]ATCCCCATCTCCCGACGGGCAGGGGGGAAAGAGTA	Affx-1288565566	0	NA	NA	0	f	AX-579421762	t	0.76	f	1	0	100	NA	recommended	AX-579421113	t	0.398	f	1	0	-100	NA	not_recommended	0.76	recommended	f	4
AX-579424219	gnl|dbSNP|ss1712298719	ss1712298719	N	LR633943.1	chr01	15320576	Y	Kent et al. (in prep.)	414	15320476	201M	0	TGATACTCACACTGGACAGAGGGGCTGAGGGATCCACGAATCCTGTTGTTGAGATAGACACGAGTGCCTACTTCCTGTGGATTTCCTGTTGTTCAGCATTNAGAATGTTTACTGTGGAACCGTACCACTACGAACGTTCTTTCCACTCACCGTTTGGGGGGGAAACGGAAACACTTCAATGGTCCTGGAATTTGTACCCCA	IIIIIIIIIIIIIIIIIIIIIIIIIIIIIIIIIIIIIIIIIIIIIIIIIIIIIIIIIIIIIIIIIIIIIIIIIIIIIIIIIIIIIIIIIIIIIIIIIIIIIIIIIIIIIIIIIIIIIIIIIIIIIIIIIIIIIIIIIIIIIIIIIIIIIIIIIIIIIIIIIIIIIIIIIIIIIIIIIIIIIIIIIIIIIIIIIIIIIIIII	42	AS:i:-1	XN:i:0	XM:i:1	XO:i:0	XG:i:0	NM:i:1	MD:Z:100G100	YT:Z:UU	LR633943.1_15320576	Gadus_morhua	standard	GCCTACTTCCTGTGGATTTCCTGTTGTTCAGCATT[A/G]AGAATGTTTACTGTGGAACCGTACCACTACGAACG	LR633943.1	15320576	A	G	GCCTACTTCCTGTGGATTTCCTGTTGTTCAGCATT[A/G]AGAATGTTTACTGTGGAACCGTACCACTACGAACG	Affx-1248793817	0	NA	NA	0	f	AX-579423603	t	0.6	f	1	0	100	NA	recommended	AX-579424219	t	0.684	f	1	0	-100	NA	recommended	0.684	recommended	r	4
AX-579433071	gnl|dbSNP|ss1712303831	ss1712303831	N	LR633943.1	chr01	15330087	Y	Kent et al. (in prep.)	416	15329987	201M	0	CAACATTGGAATTCACTTTTGTGTGTGTCCTTTGCAGCCCCTCACTCACCTTCTTTTCCTTCCATTCTCTTCTCTTCCAGCACGTGAGTGGGTGCCCTTTNGTTTTTTTAATCACAGCGCTTAAGACAGGAAGTGGTGTGGTACGTAAGTAGTTAAATCTGGACATGGTAGTGGGTTGAAGCAGAGCCCCTGTGTGCTGTG	IIIIIIIIIIIIIIIIIIIIIIIIIIIIIIIIIIIIIIIIIIIIIIIIIIIIIIIIIIIIIIIIIIIIIIIIIIIIIIIIIIIIIIIIIIIIIIIIIIIIIIIIIIIIIIIIIIIIIIIIIIIIIIIIIIIIIIIIIIIIIIIIIIIIIIIIIIIIIIIIIIIIIIIIIIIIIIIIIIIIIIIIIIIIIIIIIIIIIIIII	42	AS:i:-1	XN:i:0	XM:i:1	XO:i:0	XG:i:0	NM:i:1	MD:Z:100C100	YT:Z:UU	LR633943.1_15330087	Gadus_morhua	standard	TCTCTTCTCTTCCAGCACGTGAGTGGGTGCCCTTT[T/C]GTTTTTTTAATCACAGCGCTTAAGACAGGAAGTGG	LR633943.1	15330087	T	C	TCTCTTCTCTTCCAGCACGTGAGTGGGTGCCCTTT[C/T]GTTTTTTTAATCACAGCGCTTAAGACAGGAAGTGG	Affx-1288565568	0	NA	NA	0	f	AX-579433674	t	0.552	f	1	0	100	NA	neutral	AX-579433071	t	0.696	f	2	0	-100	NA	recommended	0.696	recommended	r	4
AX-579424221	gnl|dbSNP|ss1712305054	ss1712305054	N	LR633943.1	chr01	15524865	Y	Kent et al. (in prep.)	417	15524765	201M	0	TCTGTCAGACACTTTAAAGAACTGTCAATTTGGCCGGGGTCTACCTGTCAGCGGGGAAGAAAGACAGTCATCCCACCGGCACTCCAGACGGTTAGAATCANGTTGCTGGATGAAGTCACATTCTCAGACACCTTGCCAAATTGATTCTTTTAAGGGTTTTCATGCATATTACCATTTCTCTTATTCGTCATCAGTGTCAAA	IIIIIIIIIIIIIIIIIIIIIIIIIIIIIIIIIIIIIIIIIIIIIIIIIIIIIIIIIIIIIIIIIIIIIIIIIIIIIIIIIIIIIIIIIIIIIIIIIIIIIIIIIIIIIIIIIIIIIIIIIIIIIIIIIIIIIIIIIIIIIIIIIIIIIIIIIIIIIIIIIIIIIIIIIIIIIIIIIIIIIIIIIIIIIIIIIIIIIIIII	42	AS:i:-1	XN:i:0	XM:i:1	XO:i:0	XG:i:0	NM:i:1	MD:Z:100C100	YT:Z:UU	LR633943.1_15524865	Gadus_morhua	standard	AGTCATCCCACCGGCACTCCAGACGGTTAGAATCA[A/C]GTTGCTGGATGAAGTCACATTCTCAGACACCTTGC	LR633943.1	15524865	A	C	AGTCATCCCACCGGCACTCCAGACGGTTAGAATCA[A/C]GTTGCTGGATGAAGTCACATTCTCAGACACCTTGC	Affx-1248793818	0	NA	NA	0	f	AX-579423605	t	0.586	f	1	0	100	NA	neutral	AX-579424221	t	0.702	f	3	0	-100	NA	recommended	0.702	recommended	r	4
AX-579433073	gnl|dbSNP|ss1712303832	ss1712303832	N	LR633943.1	chr01	15987470	Y	Kent et al. (in prep.)	422	15987370	201M	0	TTCTGTGAGGGGGGAGAAGTAGGGACAAGTTAAGTATGATCAAATGGTTTTATTTGTTTACATTATGCTTCAGAATAAACAACAGATGAGGGCATCGTATNAAAAGGGTTACCGCTGCTCTCTCCGCCTCCTTTTCTCGTTCCCGTTCTCTGTCCCGCTCCTTCTCTCGCTCTCTCTCCTTCTCCTTCTCCTCCCGGATCT	IIIIIIIIIIIIIIIIIIIIIIIIIIIIIIIIIIIIIIIIIIIIIIIIIIIIIIIIIIIIIIIIIIIIIIIIIIIIIIIIIIIIIIIIIIIIIIIIIIIIIIIIIIIIIIIIIIIIIIIIIIIIIIIIIIIIIIIIIIIIIIIIIIIIIIIIIIIIIIIIIIIIIIIIIIIIIIIIIIIIIIIIIIIIIIIIIIIIIIIII	42	AS:i:-1	XN:i:0	XM:i:1	XO:i:0	XG:i:0	NM:i:1	MD:Z:100G100	YT:Z:UU	LR633943.1_15987470	Gadus_morhua	standard	TGCTTCAGAATAAACAACAGATGAGGGCATCGTAT[A/G]AAAAGGGTTACCGCTGCTCTCTCCGCCTCCTTTTC	LR633943.1	15987470	A	G	TGCTTCAGAATAAACAACAGATGAGGGCATCGTAT[A/G]AAAAGGGTTACCGCTGCTCTCTCCGCCTCCTTTTC	Affx-1248798575	0	NA	NA	0	f	AX-579433073	t	0.748	f	2	0	100	NA	recommended	AX-579433676	t	0.444	f	1	0	-100	NA	neutral	0.748	recommended	f	4
AX-579424229	gnl|dbSNP|ss1712298723	ss1712298723	N	LR633943.1	chr01	16031990	Y	Kent et al. (in prep.)	423	16031890	201M	0	AATCACGCAGAGAGCAGACATGCTAAAATACACCATGAGATGAATGATTAACATGATCTTACTATGTAAGTATGAGCAATCTTTAAAGGAAAGAAAGTGCNTCCTTTTAGTGCCTTATGCGTAAGCTCTAGGTTGGGGCTGATGGTTCTTTGTCTACAGTGGTGCTGTGTGCGTTTGAGAGCTATTTGTCCTTGGGGGTTT	IIIIIIIIIIIIIIIIIIIIIIIIIIIIIIIIIIIIIIIIIIIIIIIIIIIIIIIIIIIIIIIIIIIIIIIIIIIIIIIIIIIIIIIIIIIIIIIIIIIIIIIIIIIIIIIIIIIIIIIIIIIIIIIIIIIIIIIIIIIIIIIIIIIIIIIIIIIIIIIIIIIIIIIIIIIIIIIIIIIIIIIIIIIIIIIIIIIIIIIII	42	AS:i:-1	XN:i:0	XM:i:1	XO:i:0	XG:i:0	NM:i:1	MD:Z:100T100	YT:Z:UU	LR633943.1_16031990	Gadus_morhua	standard	GTAAGTATGAGCAATCTTTAAAGGAAAGAAAGTGC[T/C]TCCTTTTAGTGCCTTATGCGTAAGCTCTAGGTTGG	LR633943.1	16031990	T	C	GTAAGTATGAGCAATCTTTAAAGGAAAGAAAGTGC[C/T]TCCTTTTAGTGCCTTATGCGTAAGCTCTAGGTTGG	Affx-1257478108	0	NA	NA	0	f	AX-579424229	t	0.728	f	1	0	100	NA	recommended	AX-579423612	t	0.724	f	1	0	-100	NA	recommended	0.728	recommended	f	4
AX-579424231	gnl|dbSNP|ss1712298724	ss1712298724	N	LR633943.1	chr01	16132414	Y	Kent et al. (in prep.)	424	16132314	201M	0	TCGGTTTCCTCTAAAAAGCAGTGTCAGATAGTACATCCTCCGGTCCCACTTCGCTGCCCTTCAGCGGTTCGTCCCCGTAGGCCTGCTTGATCTCCACTTTNTTCTTCTTGGCGAACATCTGGCTGATCTCTAGGAAGGTCTTGTTCTTGGTCTCCTGCACAACCATCCATATGTAGATGAACGTGGCCAGGCAGACGCCGG	IIIIIIIIIIIIIIIIIIIIIIIIIIIIIIIIIIIIIIIIIIIIIIIIIIIIIIIIIIIIIIIIIIIIIIIIIIIIIIIIIIIIIIIIIIIIIIIIIIIIIIIIIIIIIIIIIIIIIIIIIIIIIIIIIIIIIIIIIIIIIIIIIIIIIIIIIIIIIIIIIIIIIIIIIIIIIIIIIIIIIIIIIIIIIIIIIIIIIIIII	42	AS:i:-1	XN:i:0	XM:i:1	XO:i:0	XG:i:0	NM:i:1	MD:Z:100G100	YT:Z:UU	LR633943.1_16132414	Gadus_morhua	standard	GGTTCGTCCCCGTAGGCCTGCTTGATCTCCACTTT[A/G]TTCTTCTTGGCGAACATCTGGCTGATCTCTAGGAA	LR633943.1	16132414	A	G	GGTTCGTCCCCGTAGGCCTGCTTGATCTCCACTTT[A/G]TTCTTCTTGGCGAACATCTGGCTGATCTCTAGGAA	Affx-1248793823	0	NA	NA	0	f	AX-579423613	t	0.322	f	1	0	100	NA	not_recommended	AX-579424231	t	0.728	f	1	0	-100	NA	recommended	0.728	recommended	r	4
AX-579433680	gnl|dbSNP|ss1712303834	ss1712303834	N	LR633943.1	chr01	16223069	Y	Kent et al. (in prep.)	426	16222969	201M	0	GGACTGATTTTGTTTTAAGTTAAATTTCTCAACATTAAACAATACCTTGTCGCCAGAAAACCACTTCCTTTCTCCCAGGAAATCTGACAGCTGCTTAAGANCCACTGGCAGATTCTTTAGAAAACCTGGCTTCAACTTATCCTGATCGAAAAACGCAGACGTTAGTTACAGTTAGATTTATGGCGCTTCCAGATAACACAT	IIIIIIIIIIIIIIIIIIIIIIIIIIIIIIIIIIIIIIIIIIIIIIIIIIIIIIIIIIIIIIIIIIIIIIIIIIIIIIIIIIIIIIIIIIIIIIIIIIIIIIIIIIIIIIIIIIIIIIIIIIIIIIIIIIIIIIIIIIIIIIIIIIIIIIIIIIIIIIIIIIIIIIIIIIIIIIIIIIIIIIIIIIIIIIIIIIIIIIIII	42	AS:i:-1	XN:i:0	XM:i:1	XO:i:0	XG:i:0	NM:i:1	MD:Z:100A100	YT:Z:UU	LR633943.1_16223069	Gadus_morhua	standard	TCCTTTCTCCCAGGAAATCTGACAGCTGCTTAAGA[A/G]CCACTGGCAGATTCTTTAGAAAACCTGGCTTCAAC	LR633943.1	16223069	A	G	TCCTTTCTCCCAGGAAATCTGACAGCTGCTTAAGA[A/G]CCACTGGCAGATTCTTTAGAAAACCTGGCTTCAAC	Affx-1248798577	0	NA	NA	0	f	AX-579433077	t	0.68	f	1	0	100	NA	recommended	AX-579433680	t	0.736	f	1	0	-100	NA	recommended	0.736	recommended	r	4
AX-579433688	gnl|dbSNP|ss1712303838	ss1712303838	N	LR633943.1	chr01	16592582	Y	Kent et al. (in prep.)	431	16592482	201M	0	TGAACTCCAACATCACAGAGGAGCTCTTCTTTACCGGACTCATAGGGAATGTCTCCATAGACAGCATCATTCCATACATCCTGAAGATGGAGACCACAGANTACAACAGTCAGGACTCTGGCTCTTTGGAATGATAAGTATTCCTCCACCCAGCTGAGACGTCTTTTCAGAGATGGGTAAACTGAACTTATGTACTACTCC	IIIIIIIIIIIIIIIIIIIIIIIIIIIIIIIIIIIIIIIIIIIIIIIIIIIIIIIIIIIIIIIIIIIIIIIIIIIIIIIIIIIIIIIIIIIIIIIIIIIIIIIIIIIIIIIIIIIIIIIIIIIIIIIIIIIIIIIIIIIIIIIIIIIIIIIIIIIIIIIIIIIIIIIIIIIIIIIIIIIIIIIIIIIIIIIIIIIIIIIII	42	AS:i:-1	XN:i:0	XM:i:1	XO:i:0	XG:i:0	NM:i:1	MD:Z:100G100	YT:Z:UU	LR633943.1_16592582	Gadus_morhua	standard	ATCATTCCATACATCCTGAAGATGGAGACCACAGA[T/G]TACAACAGTCAGGACTCTGGCTCTTTGGAATGATA	LR633943.1	16592582	T	G	ATCATTCCATACATCCTGAAGATGGAGACCACAGA[G/T]TACAACAGTCAGGACTCTGGCTCTTTGGAATGATA	Affx-1288565574	0	NA	NA	0	f	AX-579433688	t	0.692	f	2	0	100	NA	recommended	AX-579433086	t	0.674	f	1	0	-100	NA	recommended	0.692	recommended	f	4
AX-579431649	gnl|dbSNP|ss1712302761	ss1712302761	N	LR633943.1	chr01	16608042	Y	Kent et al. (in prep.)	433	16607942	201M	0	ACCTCACAGAGGTAACAACACAAAGCAAAAATATAATATTAGGCTAAATAAAAACGTATTTAATAAGAGTTGCCTGTGTCACAAATCGATCAAAGTTGCCNTTTCATTAGACGTCAAATTAGGTTATAATTCGAGGTTCAGTGAACAACATGTGCACACTTCCTCAAAGTTAAGCAAAAGCAAATATTTTAATCCAATGAC	IIIIIIIIIIIIIIIIIIIIIIIIIIIIIIIIIIIIIIIIIIIIIIIIIIIIIIIIIIIIIIIIIIIIIIIIIIIIIIIIIIIIIIIIIIIIIIIIIIIIIIIIIIIIIIIIIIIIIIIIIIIIIIIIIIIIIIIIIIIIIIIIIIIIIIIIIIIIIIIIIIIIIIIIIIIIIIIIIIIIIIIIIIIIIIIIIIIIIIIII	42	AS:i:-1	XN:i:0	XM:i:1	XO:i:0	XG:i:0	NM:i:1	MD:Z:100T100	YT:Z:UU	LR633943.1_16608042	Gadus_morhua	standard	AGAGTTGCCTGTGTCACAAATCGATCAAAGTTGCC[T/C]TTTCATTAGACGTCAAATTAGGTTATAATTCGAGG	LR633943.1	16608042	T	C	AGAGTTGCCTGTGTCACAAATCGATCAAAGTTGCC[C/T]TTTCATTAGACGTCAAATTAGGTTATAATTCGAGG	Affx-1288565575	0	NA	NA	0	f	AX-579431649	t	0.73	f	1	0	100	NA	recommended	AX-579431056	t	0.67	f	1	0	-100	NA	recommended	0.73	recommended	f	4
AX-579419059	gnl|dbSNP|ss1712296168	ss1712296168	N	LR633943.1	chr01	16733101	Y	Kent et al. (in prep.)	437	16733001	201M	0	GCCTATTTCTCAACTGTTCTTCCTCCACCGACGTGTGTTTTTCTTCTCTTTTTTTTTTCAAACTTTATTCGTTTTCATTTTTCTCAAGATGTGGACGATGNGTCCCGGTCGGATCCGGACTCTGCCCTGGCAGGGTGTTGACAAGGGAACCCCGGGACAAGCCTGGTTTCTCCCCACCTGAATGTCTTCGTAGTAACCTGA	IIIIIIIIIIIIIIIIIIIIIIIIIIIIIIIIIIIIIIIIIIIIIIIIIIIIIIIIIIIIIIIIIIIIIIIIIIIIIIIIIIIIIIIIIIIIIIIIIIIIIIIIIIIIIIIIIIIIIIIIIIIIIIIIIIIIIIIIIIIIIIIIIIIIIIIIIIIIIIIIIIIIIIIIIIIIIIIIIIIIIIIIIIIIIIIIIIIIIIIII	42	AS:i:-1	XN:i:0	XM:i:1	XO:i:0	XG:i:0	NM:i:1	MD:Z:100A100	YT:Z:UU	LR633943.1_16733101	Gadus_morhua	standard	TATTCGTTTTCATTTTTCTCAAGATGTGGACGATG[A/G]GTCCCGGTCGGATCCGGACTCTGCCCTGGCAGGGT	LR633943.1	16733101	A	G	TATTCGTTTTCATTTTTCTCAAGATGTGGACGATG[A/G]GTCCCGGTCGGATCCGGACTCTGCCCTGGCAGGGT	Affx-1248791532	0	NA	NA	0	f	AX-579419059	t	0.708	f	2	0	100	NA	recommended	AX-579419673	t	0.398	f	1	0	-100	NA	not_recommended	0.708	recommended	f	4
AX-579419675	gnl|dbSNP|ss1712296169	ss1712296169	N	LR633943.1	chr01	16832543	Y	Henriksson et al. (2023) - Inversions	441	16832443	201M	0	TGAGCTCGCTATGGCTCCCAGACACTGAGAAGGTCGGACTTATTGATCTCTTGTTCTGGGCATCGAGCAGGGCGTGCAGCTGGGCGATCTGGTTGGCCCTNAGAGTGTCAATGACGGAGGCACTTCCTCGACGTGCCACGGACCTGGTGAACTCTGGATCCAGAGGCCCTTGCCAGACTTGCCCTCGCTCACAAGAGCGTG	IIIIIIIIIIIIIIIIIIIIIIIIIIIIIIIIIIIIIIIIIIIIIIIIIIIIIIIIIIIIIIIIIIIIIIIIIIIIIIIIIIIIIIIIIIIIIIIIIIIIIIIIIIIIIIIIIIIIIIIIIIIIIIIIIIIIIIIIIIIIIIIIIIIIIIIIIIIIIIIIIIIIIIIIIIIIIIIIIIIIIIIIIIIIIIIIIIIIIIIII	42	AS:i:-1	XN:i:0	XM:i:1	XO:i:0	XG:i:0	NM:i:1	MD:Z:100A100	YT:Z:UU	LR633943.1_16832543	Gadus_morhua	standard	AGCAGGGCGTGCAGCTGGGCGATCTGGTTGGCCCT[A/G]AGAGTGTCAATGACGGAGGCACTTCCTCGACGTGC	LR633943.1	16832543	A	G	AGCAGGGCGTGCAGCTGGGCGATCTGGTTGGCCCT[A/G]AGAGTGTCAATGACGGAGGCACTTCCTCGACGTGC	Affx-1248791533	0	NA	NA	0	f	AX-579419061	t	0.466	f	1	0	100	NA	neutral	AX-579419675	t	0.722	f	1	0	-100	NA	recommended	0.722	recommended	r	4
AX-579419679	gnl|dbSNP|ss1712296171	ss1712296171	N	LR633943.1	chr01	17015619	Y	Kent et al. (in prep.)	442	17015519	201M	0	GCAGTTGCGGCGAACATAAGACCATCAGACAGGGCATCGTATGGAATCATTACCAGGAAGTGCGCTGACTTCAATACTCATTCTCTGTTTGTCAAGCTACNGAAGCCTCGTTGCACTGCATTCATACAACGACGTGCAGGAAACAACAACCATGGTGGAAGCAGCGAGAAACCAGAACAAATCAGGGGTGGTACCGTTACT	IIIIIIIIIIIIIIIIIIIIIIIIIIIIIIIIIIIIIIIIIIIIIIIIIIIIIIIIIIIIIIIIIIIIIIIIIIIIIIIIIIIIIIIIIIIIIIIIIIIIIIIIIIIIIIIIIIIIIIIIIIIIIIIIIIIIIIIIIIIIIIIIIIIIIIIIIIIIIIIIIIIIIIIIIIIIIIIIIIIIIIIIIIIIIIIIIIIIIIIII	42	AS:i:-1	XN:i:0	XM:i:1	XO:i:0	XG:i:0	NM:i:1	MD:Z:100C100	YT:Z:UU	LR633943.1_17015619	Gadus_morhua	standard	TGACTTCAATACTCATTCTCTGTTTGTCAAGCTAC[T/C]GAAGCCTCGTTGCACTGCATTCATACAACGACGTG	LR633943.1	17015619	T	C	TGACTTCAATACTCATTCTCTGTTTGTCAAGCTAC[C/T]GAAGCCTCGTTGCACTGCATTCATACAACGACGTG	Affx-1288565580	0	NA	NA	0	f	AX-579419679	t	0.726	f	1	0	100	NA	recommended	AX-579419065	t	0.636	f	1	0	-100	NA	recommended	0.726	recommended	f	4
AX-579432110	gnl|dbSNP|ss1712303317	ss1712303317	Y	LR633943.1	chr01	17078764	Y	Berg et al. (2015)	7	17078664	201M	0	TGTGGTCTCACCTTCGCAGGGGTTGAGCAGGGCTTGAGTGGGGGTGCTGGGAGGAGGAGGAGGAGGTGGGGTTGTAGTTGGCTCCTCCACACCTCCTGCTNTGGCTTTGTGATGCTCCTCCAAGCCGTTCTCCTCACGCTCTGCGGGATGAGAGGTGAATCAACTCATCATGAGGGAGCGAGTAATTACACTGCAATCACT	IIIIIIIIIIIIIIIIIIIIIIIIIIIIIIIIIIIIIIIIIIIIIIIIIIIIIIIIIIIIIIIIIIIIIIIIIIIIIIIIIIIIIIIIIIIIIIIIIIIIIIIIIIIIIIIIIIIIIIIIIIIIIIIIIIIIIIIIIIIIIIIIIIIIIIIIIIIIIIIIIIIIIIIIIIIIIIIIIIIIIIIIIIIIIIIIIIIIIIIII	42	AS:i:-1	XN:i:0	XM:i:1	XO:i:0	XG:i:0	NM:i:1	MD:Z:100G100	YT:Z:UU	LR633943.1_17078764	Gadus_morhua	VIP	GTGGGGTTGTAGTTGGCTCCTCCACACCTCCTGCT[T/G]TGGCTTTGTGATGCTCCTCCAAGCCGTTCTCCTCA	LR633943.1	17078764	T	G	GTGGGGTTGTAGTTGGCTCCTCCACACCTCCTGCT[G/T]TGGCTTTGTGATGCTCCTCCAAGCCGTTCTCCTCA	Affx-1288565581	0	NA	NA	0	f	AX-579432719	t	0.516	f	5	0	100	NA	neutral	AX-579432110	t	0.614	f	1	0	-100	NA	recommended	0.614	recommended	r	4
AX-579419069	gnl|dbSNP|ss1712296173	ss1712296173	N	LR633943.1	chr01	17217266	Y	Kent et al. (in prep.)	445	17217166	201M	0	CCGATATCGGCAGTGATGACACCTCAGTGTAGTGTTGAGAATCACAAACATATCCTTTGTCCCCGCCTCCCAACAAGGGTGTTCCTAGAACGTACGCTTTNGATCCATCCCAAACACAGACTGTTAGTAGGGCAATCTCCACCTATTTTGGTTTTCCCCAAACGTACATAGGATCCTCAGAACACACGCGTGCACACACGC	IIIIIIIIIIIIIIIIIIIIIIIIIIIIIIIIIIIIIIIIIIIIIIIIIIIIIIIIIIIIIIIIIIIIIIIIIIIIIIIIIIIIIIIIIIIIIIIIIIIIIIIIIIIIIIIIIIIIIIIIIIIIIIIIIIIIIIIIIIIIIIIIIIIIIIIIIIIIIIIIIIIIIIIIIIIIIIIIIIIIIIIIIIIIIIIIIIIIIIIII	42	AS:i:-1	XN:i:0	XM:i:1	XO:i:0	XG:i:0	NM:i:1	MD:Z:100A100	YT:Z:UU	LR633943.1_17217266	Gadus_morhua	standard	CCTCCCAACAAGGGTGTTCCTAGAACGTACGCTTT[A/G]GATCCATCCCAAACACAGACTGTTAGTAGGGCAAT	LR633943.1	17217266	A	G	CCTCCCAACAAGGGTGTTCCTAGAACGTACGCTTT[A/G]GATCCATCCCAAACACAGACTGTTAGTAGGGCAAT	Affx-1248791537	0	NA	NA	0	f	AX-579419069	t	0.692	f	1	0	100	NA	recommended	AX-579419683	t	0.614	f	3	0	-100	NA	recommended	0.692	recommended	f	4
AX-579432112	gnl|dbSNP|ss1712303318	ss1712303318	N	LR633943.1	chr01	17462829	Y	Kent et al. (in prep.)	447	17462729	201M	0	TCTTCCAGTTATTTCAAAGGAGAGGATCCTGCCAAATGGGTGACTGTGGATCCAAAGAACGGTGTCATATCAACAGTCAAAACATTAGACAGAGAATCATNTGATGTTAAAAAAGATATCTATACAGTCACTGTGATAGCTGTTGACGACGGTACGAACCTTTGAAGTTGTGTCCAATAAAATGCCACCATCCAAACTGTA	IIIIIIIIIIIIIIIIIIIIIIIIIIIIIIIIIIIIIIIIIIIIIIIIIIIIIIIIIIIIIIIIIIIIIIIIIIIIIIIIIIIIIIIIIIIIIIIIIIIIIIIIIIIIIIIIIIIIIIIIIIIIIIIIIIIIIIIIIIIIIIIIIIIIIIIIIIIIIIIIIIIIIIIIIIIIIIIIIIIIIIIIIIIIIIIIIIIIIIIII	42	AS:i:-1	XN:i:0	XM:i:1	XO:i:0	XG:i:0	NM:i:1	MD:Z:100C100	YT:Z:UU	LR633943.1_17462829	Gadus_morhua	standard	CATATCAACAGTCAAAACATTAGACAGAGAATCAT[T/C]TGATGTTAAAAAAGATATCTATACAGTCACTGTGA	LR633943.1	17462829	T	C	CATATCAACAGTCAAAACATTAGACAGAGAATCAT[C/T]TGATGTTAAAAAAGATATCTATACAGTCACTGTGA	Affx-1288565582	0	NA	NA	0	f	AX-579432721	t	0.68	f	1	0	100	NA	recommended	AX-579432112	t	0.696	f	1	0	-100	NA	recommended	0.696	recommended	r	4
AX-579419076	gnl|dbSNP|ss1712296177	ss1712296177	N	LR633943.1	chr01	17760642	Y	Kent et al. (in prep.)	451	17760542	201M	0	GGTATGTTTTTCTTTTTGATGCGAAAATAACATGAATCCGTTGCACGTCAATTGAAACAGCAGGCAGTCTCCTGATACTGCCGTTTCAGAAGTTTCTATANGTGTCGGTAGGGATACAAAATAATGTTTTTAAATGTCTGTATCCAAAAACAGCTGGAGCTCCGATACGAACTGTGCAAGAAAATATAGCCCAATACATTT	IIIIIIIIIIIIIIIIIIIIIIIIIIIIIIIIIIIIIIIIIIIIIIIIIIIIIIIIIIIIIIIIIIIIIIIIIIIIIIIIIIIIIIIIIIIIIIIIIIIIIIIIIIIIIIIIIIIIIIIIIIIIIIIIIIIIIIIIIIIIIIIIIIIIIIIIIIIIIIIIIIIIIIIIIIIIIIIIIIIIIIIIIIIIIIIIIIIIIIIII	42	AS:i:-1	XN:i:0	XM:i:1	XO:i:0	XG:i:0	NM:i:1	MD:Z:100C100	YT:Z:UU	LR633943.1_17760642	Gadus_morhua	standard	AGTCTCCTGATACTGCCGTTTCAGAAGTTTCTATA[T/C]GTGTCGGTAGGGATACAAAATAATGTTTTTAAATG	LR633943.1	17760642	T	C	AGTCTCCTGATACTGCCGTTTCAGAAGTTTCTATA[C/T]GTGTCGGTAGGGATACAAAATAATGTTTTTAAATG	Affx-1288565584	0	NA	NA	0	f	AX-579419692	t	0.64	f	1	0	100	NA	recommended	AX-579419076	t	0.754	f	1	0	-100	NA	recommended	0.754	recommended	r	4
AX-650188993	gnl|dbSNP|ss1712296180	ss1712296180	N	LR633943.1	chr01	18064797	Y	Kent et al. (in prep.)	454	18064697	201M	0	TAGCCTATATTTGGTAATACACCATTCAGCTATCGTTGCTCAATTGTAAATAGTTACTATAACACTAGAGATATGTGTCTATTAGGGTTCAGCCTCTGCCNAGAGCCTTTATCTTTCGTTTTGCCTTTTTCTGACACGAAAACAAAGGAAATGTATCCACACCAAAAGGTACGAACCTTCGAAAGCCCAATACTGCCTCCT	IIIIIIIIIIIIIIIIIIIIIIIIIIIIIIIIIIIIIIIIIIIIIIIIIIIIIIIIIIIIIIIIIIIIIIIIIIIIIIIIIIIIIIIIIIIIIIIIIIIIIIIIIIIIIIIIIIIIIIIIIIIIIIIIIIIIIIIIIIIIIIIIIIIIIIIIIIIIIIIIIIIIIIIIIIIIIIIIIIIIIIIIIIIIIIIIIIIIIIIII	42	AS:i:-1	XN:i:0	XM:i:1	XO:i:0	XG:i:0	NM:i:1	MD:Z:100C100	YT:Z:UU	LR633943.1_18064797	Gadus_morhua	standard	TAGAGATATGTGTCTATTAGGGTTCAGCCTCTGCC[A/C]AGAGCCTTTATCTTTCGTTTTGCCTTTTTCTGACA	LR633943.1	18064797	A	C	TAGAGATATGTGTCTATTAGGGTTCAGCCTCTGCC[A/C]AGAGCCTTTATCTTTCGTTTTGCCTTTTTCTGACA	Affx-1288565586	0	NA	NA	0	f	AX-650188062	t	0.64	f	1	0	100	NA	recommended	AX-650188993	t	0.696	f	1	0	-100	NA	recommended	0.696	recommended	r	4
AX-650188063	cgpGmo_S760	X	Y	LR633943.1	chr01	18258913	Y	Hemmer-Hansen et al. (2019)	8	18258813	201M	RevCompl	ACAAGATGGTCCCCTTGCAGCTCGTCGGGAAGCCTGAGCGCGTCGGTGTGCTGCTGGACTACGAGGCTGGCCTCCTGGCGTTGGTGGACACTGAGAGACANAAGATCATCCACAGCATCAGGGGCCGCTTCAGGGGCCCTCTGTGTCCGGCCTTTGGACTTTGGGACGGGGAGTTGCTGACACACTCAGGCCTGGAGGAGC	IIIIIIIIIIIIIIIIIIIIIIIIIIIIIIIIIIIIIIIIIIIIIIIIIIIIIIIIIIIIIIIIIIIIIIIIIIIIIIIIIIIIIIIIIIIIIIIIIIIIIIIIIIIIIIIIIIIIIIIIIIIIIIIIIIIIIIIIIIIIIIIIIIIIIIIIIIIIIIIIIIIIIIIIIIIIIIIIIIIIIIIIIIIIIIIIIIIIIIIII	42	AS:i:-7	XN:i:0	XM:i:2	XO:i:0	XG:i:0	NM:i:2	MD:Z:79A20T100	YT:Z:UU	LR633943.1_18258913	Gadus_morhua	VIP	GCTGGCCTCCTGGCATTGGTGGACACTGAGAGACA[A/G]AAGATCATCCACAGCATCAGGGGCCGCTTCAGGGG	LR633943.1	18258913	A	G	GCTGGCCTCCTGGCATTGGTGGACACTGAGAGACA[A/G]AAGATCATCCACAGCATCAGGGGCCGCTTCAGGGG	Affx-1288565589	0	NA	NA	0	f	AX-650188063	t	0.616	f	1	0	100	NA	recommended	AX-650188994	t	0.464	f	1	0	-100	NA	neutral	0.616	recommended	f	4
AX-579432730	gnl|dbSNP|ss1712303323	ss1712303323	Y	LR633943.1	chr01	18292249	Y	Berg et al. (2015)	9	18292149	201M	0	TATGGACATTGGCTGAACATTATGCTCTACCTCATTGTTCTCCTCTCACCCTCCATGTTCTGTGTTCTCCCTCCAGGGTTTGAGCGGTCCAATTGGTCCTNCTGGCCCAGCTGGTCCCAACGGCGCCAAGGTGAGGATAACGTTGAAATCTGAGGGTTAAACCCTTGGGTTGGGGCAACGTGGGGGGTTTCCTCATCTATG	IIIIIIIIIIIIIIIIIIIIIIIIIIIIIIIIIIIIIIIIIIIIIIIIIIIIIIIIIIIIIIIIIIIIIIIIIIIIIIIIIIIIIIIIIIIIIIIIIIIIIIIIIIIIIIIIIIIIIIIIIIIIIIIIIIIIIIIIIIIIIIIIIIIIIIIIIIIIIIIIIIIIIIIIIIIIIIIIIIIIIIIIIIIIIIIIIIIIIIIII	42	AS:i:-1	XN:i:0	XM:i:1	XO:i:0	XG:i:0	NM:i:1	MD:Z:100C100	YT:Z:UU	LR633943.1_18292249	Gadus_morhua	VIP	TCTCCCTCCAGGGTTTGAGCGGTCCAATTGGTCCT[T/C]CTGGCCCAGCTGGTCCCAACGGCGCCAAGGTGAGG	LR633943.1	18292249	T	C	TCTCCCTCCAGGGTTTGAGCGGTCCAATTGGTCCT[C/T]CTGGCCCAGCTGGTCCCAACGGCGCCAAGGTGAGG	Affx-1288565590	0	NA	NA	0	f	AX-579432730	t	0.582	f	1	0	100	NA	neutral	AX-579432122	t	0.39	f	1	0	-100	NA	not_recommended	0.582	neutral	f	4
AX-579419089	gnl|dbSNP|ss1712296186	ss1712296186	N	LR633943.1	chr01	18760789	Y	Kent et al. (in prep.)	462	18760689	201M	0	AGGGTCTCTATTGACTATAGAAAATAATGGCTACACGTGTCAGCAAATCTGCTCCTGGTCGACATGCGCACAAAAACACTACCAACCACAACAATCTCACNGGCATGACAATGATAGTATGAGAATGATATTAATGACAATACAAAGAGGATAGTAGGAATAATACTAATAATGATAATGATATCAATGCAACAAAATGAA	IIIIIIIIIIIIIIIIIIIIIIIIIIIIIIIIIIIIIIIIIIIIIIIIIIIIIIIIIIIIIIIIIIIIIIIIIIIIIIIIIIIIIIIIIIIIIIIIIIIIIIIIIIIIIIIIIIIIIIIIIIIIIIIIIIIIIIIIIIIIIIIIIIIIIIIIIIIIIIIIIIIIIIIIIIIIIIIIIIIIIIIIIIIIIIIIIIIIIIIII	42	AS:i:-1	XN:i:0	XM:i:1	XO:i:0	XG:i:0	NM:i:1	MD:Z:100C100	YT:Z:UU	LR633943.1_18760789	Gadus_morhua	standard	GCGCACAAAAACACTACCAACCACAACAATCTCAC[T/C]GGCATGACAATGATAGTATGAGAATGATATTAATG	LR633943.1	18760789	T	C	GCGCACAAAAACACTACCAACCACAACAATCTCAC[C/T]GGCATGACAATGATAGTATGAGAATGATATTAATG	Affx-1288565595	0	NA	NA	0	f	AX-579419706	t	0.644	f	2	0	100	NA	recommended	AX-579419089	t	0.72	f	1	0	-100	NA	recommended	0.72	recommended	r	4
AX-579432128	gnl|dbSNP|ss1712303326	ss1712303326	N	LR633943.1	chr01	18889143	Y	Kent et al. (in prep.)	464	18889043	201M	0	GTTGGACTCCGGGGGCTCGGGGGACAGTACGACGGAGAAGCTGCTAGGCCGCGTGGGTTCGTACACCCGGAGAGAGACCAGACTCGCCTCTCAGAGTAAANCCGAGGAAGGCTCCGCAACCGGAGACTACAAGAAGGTACAGGGCCTTCCTCTCTGTAGCGAAACGGGCCCTTTATGGTGAAACATGAGCTAGATTAGTGT	IIIIIIIIIIIIIIIIIIIIIIIIIIIIIIIIIIIIIIIIIIIIIIIIIIIIIIIIIIIIIIIIIIIIIIIIIIIIIIIIIIIIIIIIIIIIIIIIIIIIIIIIIIIIIIIIIIIIIIIIIIIIIIIIIIIIIIIIIIIIIIIIIIIIIIIIIIIIIIIIIIIIIIIIIIIIIIIIIIIIIIIIIIIIIIIIIIIIIIIII	42	AS:i:-1	XN:i:0	XM:i:1	XO:i:0	XG:i:0	NM:i:1	MD:Z:100C100	YT:Z:UU	LR633943.1_18889143	Gadus_morhua	standard	CCCGGAGAGAGACCAGACTCGCCTCTCAGAGTAAA[A/C]CCGAGGAAGGCTCCGCAACCGGAGACTACAAGAAG	LR633943.1	18889143	A	C	CCCGGAGAGAGACCAGACTCGCCTCTCAGAGTAAA[A/C]CCGAGGAAGGCTCCGCAACCGGAGACTACAAGAAG	Affx-1248798099	0	NA	NA	0	f	AX-579432128	t	0.728	f	1	0	100	NA	recommended	AX-579432735	t	0.296	f	3	0	-100	NA	not_recommended	0.728	recommended	f	4
AX-579419091	gnl|dbSNP|ss1712296187	ss1712296187	N	LR633943.1	chr01	18962490	Y	Kent et al. (in prep.)	465	18962390	201M	0	ATTAATTTGACAAATAAACACTGTTATATGTCACTAAAATAGTGCTGCATAAAGTCATTCAGCCTATACCCAGCCAAGAGCTCCAGACCTGAATCACTTGNTATACACACGCTGTACTTTCCTATACGTCCTCTCGCCACTAGACGCTTGAGAACTGCGTTTATCTCCCGGGCCACAACAACACACATTTGCCTGAGGAAA	IIIIIIIIIIIIIIIIIIIIIIIIIIIIIIIIIIIIIIIIIIIIIIIIIIIIIIIIIIIIIIIIIIIIIIIIIIIIIIIIIIIIIIIIIIIIIIIIIIIIIIIIIIIIIIIIIIIIIIIIIIIIIIIIIIIIIIIIIIIIIIIIIIIIIIIIIIIIIIIIIIIIIIIIIIIIIIIIIIIIIIIIIIIIIIIIIIIIIIIII	42	AS:i:-1	XN:i:0	XM:i:1	XO:i:0	XG:i:0	NM:i:1	MD:Z:100T100	YT:Z:UU	LR633943.1_18962490	Gadus_morhua	standard	ATACCCAGCCAAGAGCTCCAGACCTGAATCACTTG[T/C]TATACACACGCTGTACTTTCCTATACGTCCTCTCG	LR633943.1	18962490	T	C	ATACCCAGCCAAGAGCTCCAGACCTGAATCACTTG[C/T]TATACACACGCTGTACTTTCCTATACGTCCTCTCG	Affx-1288565596	0	NA	NA	0	f	AX-579419707	t	0.668	f	1	0	100	NA	recommended	AX-579419091	t	0.778	f	1	0	-100	NA	recommended	0.778	recommended	r	4
AX-579432737	gnl|dbSNP|ss1712303327	ss1712303327	N	LR633943.1	chr01	18995132	Y	Kent et al. (in prep.)	466	18995032	201M	0	AAACTCACTCAGATTATGGTTGTCCTTCTTTTGCCTCTCCTTCGCCATCACCCTTTCAGATTCTGTAGAACAACGCAATGAGGCTTAAACAATATGCAACNGCAGGATGGGGTTGGTGTTGTGAACAGGTCCTGAGGCAGCTGCCCTCCCTGTGGTGTGGGCGAGGGCTACCTACCGACGGGGAAGCCATCAGGCAGTTGG	IIIIIIIIIIIIIIIIIIIIIIIIIIIIIIIIIIIIIIIIIIIIIIIIIIIIIIIIIIIIIIIIIIIIIIIIIIIIIIIIIIIIIIIIIIIIIIIIIIIIIIIIIIIIIIIIIIIIIIIIIIIIIIIIIIIIIIIIIIIIIIIIIIIIIIIIIIIIIIIIIIIIIIIIIIIIIIIIIIIIIIIIIIIIIIIIIIIIIIIII	42	AS:i:-1	XN:i:0	XM:i:1	XO:i:0	XG:i:0	NM:i:1	MD:Z:100G100	YT:Z:UU	LR633943.1_18995132	Gadus_morhua	standard	TAGAACAACGCAATGAGGCTTAAACAATATGCAAC[T/G]GCAGGATGGGGTTGGTGTTGTGAACAGGTCCTGAG	LR633943.1	18995132	T	G	TAGAACAACGCAATGAGGCTTAAACAATATGCAAC[G/T]GCAGGATGGGGTTGGTGTTGTGAACAGGTCCTGAG	Affx-1288565597	0	NA	NA	0	f	AX-579432737	t	0.704	f	1	0	100	NA	recommended	AX-579432130	t	0.286	f	2	0	-100	NA	not_recommended	0.704	recommended	f	4
AX-650189003	gnl|dbSNP|ss1712300038	ss1712300038	N	LR633943.1	chr01	19583423	Y	Kent et al. (in prep.)	474	19583323	201M	0	ACATTTACATGAAATAAATAGAATAACGAAAAACGTGTTAACCATCAACCCCTATATATGCAACATTTGCAACAGAAAATAACTTGCCGCTTATTTTTCTNGTTTTGCACATGTGAAACTGAAAGTGTTTCGACATCTCAGACTTCCCTCGCCAAACAGTAATGTAATAGTCAGCAACAATCAAAAGAGCGTGGTGCGGGG	IIIIIIIIIIIIIIIIIIIIIIIIIIIIIIIIIIIIIIIIIIIIIIIIIIIIIIIIIIIIIIIIIIIIIIIIIIIIIIIIIIIIIIIIIIIIIIIIIIIIIIIIIIIIIIIIIIIIIIIIIIIIIIIIIIIIIIIIIIIIIIIIIIIIIIIIIIIIIIIIIIIIIIIIIIIIIIIIIIIIIIIIIIIIIIIIIIIIIIIII	42	AS:i:-1	XN:i:0	XM:i:1	XO:i:0	XG:i:0	NM:i:1	MD:Z:100C100	YT:Z:UU	LR633943.1_19583423	Gadus_morhua	standard	TTTGCAACAGAAAATAACTTGCCGCTTATTTTTCT[T/C]GTTTTGCACATGTGAAACTGAAAGTGTTTCGACAT	LR633943.1	19583423	T	C	TTTGCAACAGAAAATAACTTGCCGCTTATTTTTCT[C/T]GTTTTGCACATGTGAAACTGAAAGTGTTTCGACAT	Affx-1288565602	0	NA	NA	0	f	AX-650188067	t	0.6	f	1	0	100	NA	recommended	AX-650189003	t	0.75	f	3	0	-100	NA	recommended	0.75	recommended	r	4
AX-579422789	gnl|dbSNP|ss1712298272	ss1712298272	N	LR633943.1	chr01	20194210	Y	Kent et al. (in prep.)	480	20194110	201M	RevCompl	TGTGGGTCTGTGTGTGTTTGTGTGTAGAGAGAGACGGAGTGTGTGTGTGCGTTTGTGTGCGTTCTCATTAAAGTTGCAGCATGTTAAAACTTCAGCGGCANGGGAGCCGGGCCGACACAGGTCTTTGTCTGATTTATTCATCTCTCAAGGTAATAAATAAAGCCTGGCACCTTGGTCCCTCAGTGCACGCACACACGCACA	IIIIIIIIIIIIIIIIIIIIIIIIIIIIIIIIIIIIIIIIIIIIIIIIIIIIIIIIIIIIIIIIIIIIIIIIIIIIIIIIIIIIIIIIIIIIIIIIIIIIIIIIIIIIIIIIIIIIIIIIIIIIIIIIIIIIIIIIIIIIIIIIIIIIIIIIIIIIIIIIIIIIIIIIIIIIIIIIIIIIIIIIIIIIIIIIIIIIIIIII	42	AS:i:-1	XN:i:0	XM:i:1	XO:i:0	XG:i:0	NM:i:1	MD:Z:100G100	YT:Z:UU	LR633943.1_20194210	Gadus_morhua	standard	CATTAAAGTTGCAGCATGTTAAAACTTCAGCGGCA[T/C]GGGAGCCGGGCCGACACAGGTCTTTGTCTGATTTA	LR633943.1	20194210	T	C	CATTAAAGTTGCAGCATGTTAAAACTTCAGCGGCA[C/T]GGGAGCCGGGCCGACACAGGTCTTTGTCTGATTTA	Affx-1288565608	0	NA	NA	0	f	AX-579422789	t	0.708	f	1	0	100	NA	recommended	AX-579423396	t	0.404	f	1	0	-100	NA	neutral	0.708	recommended	f	4
AX-579423394	gnl|dbSNP|ss1712298270	ss1712298270	N	LR633943.1	chr01	20496031	Y	Kent et al. (in prep.)	483	20495931	201M	RevCompl	TCTCAAGGGGTTTGTCTTCACCGTTGCACGACATCTACGGTCAACTTTGACGATAACCTAAACTTTACAAACGGACACCTGGTCACGTCTGCCTGTTAGTNTGAAGATATTTTATGAAAACATGAGAAACATGTGAAGACGTGTGTAAACATGTGAAAAGGTGGCTTTCAACACCTTAGTCTCCGCCACAGCCCGTACTCA	IIIIIIIIIIIIIIIIIIIIIIIIIIIIIIIIIIIIIIIIIIIIIIIIIIIIIIIIIIIIIIIIIIIIIIIIIIIIIIIIIIIIIIIIIIIIIIIIIIIIIIIIIIIIIIIIIIIIIIIIIIIIIIIIIIIIIIIIIIIIIIIIIIIIIIIIIIIIIIIIIIIIIIIIIIIIIIIIIIIIIIIIIIIIIIIIIIIIIIIII	42	AS:i:-1	XN:i:0	XM:i:1	XO:i:0	XG:i:0	NM:i:1	MD:Z:100A100	YT:Z:UU	LR633943.1_20496031	Gadus_morhua	standard	TACAAACGGACACCTGGTCACGTCTGCCTGTTAGT[T/C]TGAAGATATTTTATGAAAACATGAGAAACATGTGA	LR633943.1	20496031	T	C	TACAAACGGACACCTGGTCACGTCTGCCTGTTAGT[C/T]TGAAGATATTTTATGAAAACATGAGAAACATGTGA	Affx-1288565611	0	NA	NA	0	f	AX-579422787	t	0.492	f	1	0	100	NA	neutral	AX-579423394	t	0.748	f	2	0	-100	NA	recommended	0.748	recommended	r	4
AX-579421752	gnl|dbSNP|ss1712297333	ss1712297333	N	LR633943.1	chr01	20519754	Y	Kent et al. (in prep.)	484	20519654	201M	RevCompl	TCTCTCTCTCACCCTCTCCCTCTCTCTCTCCCTCTCCCATGTTTAGGGGCTTCTGTTATTTTAACTCGGTTGCCATAGCAGCCAAACAGCTCCAGCAGAANATGAGTGCCAGTAAGGTCCTGATTGTTGATTGGGTAAGCCCTTCCTCCTCCTCTTCCTCGTCCTTCTCCTCTCTACAACACTGAGTCCGTTTTAGAAGAG	IIIIIIIIIIIIIIIIIIIIIIIIIIIIIIIIIIIIIIIIIIIIIIIIIIIIIIIIIIIIIIIIIIIIIIIIIIIIIIIIIIIIIIIIIIIIIIIIIIIIIIIIIIIIIIIIIIIIIIIIIIIIIIIIIIIIIIIIIIIIIIIIIIIIIIIIIIIIIIIIIIIIIIIIIIIIIIIIIIIIIIIIIIIIIIIIIIIIIIIII	42	AS:i:-13	XN:i:0	XM:i:3	XO:i:0	XG:i:0	NM:i:3	MD:Z:10G89G82T17	YT:Z:UU	LR633943.1_20519754	Gadus_morhua	standard	TCGGTTGCCATAGCAGCCAAACAGCTCCAGCAGAA[T/C]ATGAGTGCCAGTAAGGTCCTGATTGTTGATTGGGT	LR633943.1	20519754	T	C	TCGGTTGCCATAGCAGCCAAACAGCTCCAGCAGAA[C/T]ATGAGTGCCAGTAAGGTCCTGATTGTTGATTGGGT	Affx-1288565612	0	NA	NA	0	f	AX-579421103	t	0.626	f	2	0	100	NA	recommended	AX-579421752	t	0.718	f	1	0	-100	NA	recommended	0.718	recommended	r	4
AX-579421749	gnl|dbSNP|ss1712297332	ss1712297332	N	LR633943.1	chr01	20537332	Y	Kent et al. (in prep.)	485	20537232	201M	RevCompl	AAACTTCAACTCCTTCAGAGCGGACACGTGACAATTCCTCAATCGCATATGTTTGGAGTTTGTCCATTTTATTACGAAGAGATATTGCGTTGCTCAGTGTNAGGTTTTTAGAACTATAAGACATTCAGACATGATTTATCCCAACAGCTGCGATGCAAGGTCACTCTCCTGCCTCTCCTAATTACTCTATACATTAGACTC	IIIIIIIIIIIIIIIIIIIIIIIIIIIIIIIIIIIIIIIIIIIIIIIIIIIIIIIIIIIIIIIIIIIIIIIIIIIIIIIIIIIIIIIIIIIIIIIIIIIIIIIIIIIIIIIIIIIIIIIIIIIIIIIIIIIIIIIIIIIIIIIIIIIIIIIIIIIIIIIIIIIIIIIIIIIIIIIIIIIIIIIIIIIIIIIIIIIIIIIII	42	AS:i:-1	XN:i:0	XM:i:1	XO:i:0	XG:i:0	NM:i:1	MD:Z:100A100	YT:Z:UU	LR633943.1_20537332	Gadus_morhua	standard	ATTTTATTACGAAGAGATATTGCGTTGCTCAGTGT[T/C]AGGTTTTTAGAACTATAAGACATTCAGACATGATT	LR633943.1	20537332	T	C	ATTTTATTACGAAGAGATATTGCGTTGCTCAGTGT[C/T]AGGTTTTTAGAACTATAAGACATTCAGACATGATT	Affx-1288565613	0	NA	NA	0	f	AX-579421100	t	0.628	f	1	0	100	NA	recommended	AX-579421749	t	0.722	f	1	0	-100	NA	recommended	0.722	recommended	r	4
AX-579420022	gnl|dbSNP|ss1712296711	ss1712296711	N	LR633943.1	chr01	20601906	Y	Kent et al. (in prep.)	486	20601806	201M	0	GATTAGGGCTACATGTGATTATCTTTTTGGAGTTCTGACTTTAAAGTCAGAATTCTGACCGCAGAACTCAAAATAAATTCACATGTTTCCCTTTTCCTCTNCCATATTTCATTGGATGCCCGTCAGGTTTGCAACCGATTTTAGGATCGTCTCATTAGTATTTAAGATCACTTCATGGACTAGCCTGAATGTAATCAACCG	IIIIIIIIIIIIIIIIIIIIIIIIIIIIIIIIIIIIIIIIIIIIIIIIIIIIIIIIIIIIIIIIIIIIIIIIIIIIIIIIIIIIIIIIIIIIIIIIIIIIIIIIIIIIIIIIIIIIIIIIIIIIIIIIIIIIIIIIIIIIIIIIIIIIIIIIIIIIIIIIIIIIIIIIIIIIIIIIIIIIIIIIIIIIIIIIIIIIIIIII	42	AS:i:-7	XN:i:0	XM:i:2	XO:i:0	XG:i:0	NM:i:2	MD:Z:25A74C100	YT:Z:UU	LR633943.1_20601906	Gadus_morhua	standard	ACTCAAAATAAATTCACATGTTTCCCTTTTCCTCT[T/C]CCATATTTCATTGGATGCCCGTCAGGTTTGCAACC	LR633943.1	20601906	T	C	ACTCAAAATAAATTCACATGTTTCCCTTTTCCTCT[C/T]CCATATTTCATTGGATGCCCGTCAGGTTTGCAACC	Affx-1288565614	0	NA	NA	0	f	AX-579420651	t	0.656	f	3	0	100	NA	recommended	AX-579420022	t	0.688	f	1	0	-100	NA	recommended	0.688	recommended	r	4
AX-650188072	gnl|dbSNP|ss1712305201	ss1712305201	N	LR633943.1	chr01	20791738	Y	Kent et al. (in prep.)	491	20791638	201M	0	GGGATTCCCTCAAACTCACAACTGAACTTATCCTTCAGATGAAACTTGATTCTATGTTGGCACTGAACAGCAACAGTTCCTAAACGACAAAACAACAGAANACATCAGTTAGTGGATGGTGTCTTAATTGGAAATTTAAAAAGTAAAAAAATTGTGTAAAATGATCAACTTCAAGACATTTTGTGGTTTTGTTACTTGTGT	IIIIIIIIIIIIIIIIIIIIIIIIIIIIIIIIIIIIIIIIIIIIIIIIIIIIIIIIIIIIIIIIIIIIIIIIIIIIIIIIIIIIIIIIIIIIIIIIIIIIIIIIIIIIIIIIIIIIIIIIIIIIIIIIIIIIIIIIIIIIIIIIIIIIIIIIIIIIIIIIIIIIIIIIIIIIIIIIIIIIIIIIIIIIIIIIIIIIIIIII	42	AS:i:-1	XN:i:0	XM:i:1	XO:i:0	XG:i:0	NM:i:1	MD:Z:100G100	YT:Z:UU	LR633943.1_20791738	Gadus_morhua	standard	AACAGCAACAGTTCCTAAACGACAAAACAACAGAA[A/G]ACATCAGTTAGTGGATGGTGTCTTAATTGGAAATT	LR633943.1	20791738	A	G	AACAGCAACAGTTCCTAAACGACAAAACAACAGAA[A/G]ACATCAGTTAGTGGATGGTGTCTTAATTGGAAATT	Affx-1288565617	0	NA	NA	0	f	AX-650188072	t	0.716	f	6	0	100	NA	recommended	AX-650189011	t	0	t	30	0	-100	NA	not_recommended	0.716	recommended	f	4
AX-579420644	gnl|dbSNP|ss1712297072	ss1712297072	N	LR633943.1	chr01	21156801	Y	Kent et al. (in prep.)	496	21156701	201M	0	CGGTATAATCTGGTGTCTTGGCTGTGTACGCACGGCCAGCCGCTTGGTTACAACTTTACAACTCGCTTTTTAGCGCGTGTTTGGTTTTACAGATGTTGGTNTTGTGTTTAGTTATTTAGCACGTGGATGGTGATTAGGGATGCACCGAGATGAAAATTCTTGTCCGAAACCGAATATACTGAAACGGTTGGCCGAAACCGA	IIIIIIIIIIIIIIIIIIIIIIIIIIIIIIIIIIIIIIIIIIIIIIIIIIIIIIIIIIIIIIIIIIIIIIIIIIIIIIIIIIIIIIIIIIIIIIIIIIIIIIIIIIIIIIIIIIIIIIIIIIIIIIIIIIIIIIIIIIIIIIIIIIIIIIIIIIIIIIIIIIIIIIIIIIIIIIIIIIIIIIIIIIIIIIIIIIIIIIIII	42	AS:i:-1	XN:i:0	XM:i:1	XO:i:0	XG:i:0	NM:i:1	MD:Z:100C100	YT:Z:UU	LR633943.1_21156801	Gadus_morhua	standard	CTTTTTAGCGCGTGTTTGGTTTTACAGATGTTGGT[T/C]TTGTGTTTAGTTATTTAGCACGTGGATGGTGATTA	LR633943.1	21156801	T	C	CTTTTTAGCGCGTGTTTGGTTTTACAGATGTTGGT[C/T]TTGTGTTTAGTTATTTAGCACGTGGATGGTGATTA	Affx-1288565620	0	NA	NA	0	f	AX-579421295	t	0.696	f	2	0	100	NA	recommended	AX-579420644	t	0.732	f	4	0	-100	NA	recommended	0.732	recommended	r	4
AX-579427940	gnl|dbSNP|ss1712301064	ss1712301064	N	LR633943.1	chr01	21279558	Y	Kent et al. (in prep.)	497	21279458	201M	0	CAGACAGAGAAAGAGAGGGAGACAGACAGACAGAAAAACGGACAGATGGCAGACAGGTGTATGGTAAGAACGATGGATGATAAGTTGATGGGTGATAGACNGACAGTTTGACAAAGACTGAGCTGCACACATATAAAAAGATAGACGGAAAAAGATAGGGCTGGACCGACAGACAGGTGCAGATGAATAGTCAATCCGTTA	IIIIIIIIIIIIIIIIIIIIIIIIIIIIIIIIIIIIIIIIIIIIIIIIIIIIIIIIIIIIIIIIIIIIIIIIIIIIIIIIIIIIIIIIIIIIIIIIIIIIIIIIIIIIIIIIIIIIIIIIIIIIIIIIIIIIIIIIIIIIIIIIIIIIIIIIIIIIIIIIIIIIIIIIIIIIIIIIIIIIIIIIIIIIIIIIIIIIIIIII	42	AS:i:-1	XN:i:0	XM:i:1	XO:i:0	XG:i:0	NM:i:1	MD:Z:100C100	YT:Z:UU	LR633943.1_21279558	Gadus_morhua	standard	AAGAACGATGGATGATAAGTTGATGGGTGATAGAC[A/C]GACAGTTTGACAAAGACTGAGCTGCACACATATAA	LR633943.1	21279558	A	C	AAGAACGATGGATGATAAGTTGATGGGTGATAGAC[A/C]GACAGTTTGACAAAGACTGAGCTGCACACATATAA	Affx-1248795984	0	NA	NA	0	f	AX-579427940	t	0.732	f	1	0	100	NA	recommended	AX-579428514	t	0.672	f	1	0	-100	NA	recommended	0.732	recommended	f	4
AX-579423599	gnl|dbSNP|ss1712298717	ss1712298717	N	LR633943.1	chr01	22434879	Y	Kent et al. (in prep.)	515	22434779	201M	RevCompl	AGCTAGGTTCATGGGGTATTTAGCTAGGTCTATAGGGTTAATAGCTAGGTCTTTTGGGTCTATAGCAAGGTGTTTAGGGTTAATGGCTAGGCGTACAGGGNTTATAGCTAGGTCTATAGGGTATATAGGGTCATTAGCTATGTCTACGTCTATAGCCTATAGGATTATCTCTCTCTCTCTCTCTCTCTCTCTCTCTCTCTC	IIIIIIIIIIIIIIIIIIIIIIIIIIIIIIIIIIIIIIIIIIIIIIIIIIIIIIIIIIIIIIIIIIIIIIIIIIIIIIIIIIIIIIIIIIIIIIIIIIIIIIIIIIIIIIIIIIIIIIIIIIIIIIIIIIIIIIIIIIIIIIIIIIIIIIIIIIIIIIIIIIIIIIIIIIIIIIIIIIIIIIIIIIIIIIIIIIIIIIIII	42	AS:i:-1	XN:i:0	XM:i:1	XO:i:0	XG:i:0	NM:i:1	MD:Z:100T100	YT:Z:UU	LR633943.1_22434879	Gadus_morhua	standard	CAAGGTGTTTAGGGTTAATGGCTAGGCGTACAGGG[A/G]TTATAGCTAGGTCTATAGGGTATATAGGGTCATTA	LR633943.1	22434879	A	G	CAAGGTGTTTAGGGTTAATGGCTAGGCGTACAGGG[A/G]TTATAGCTAGGTCTATAGGGTATATAGGGTCATTA	Affx-1288565635	0	NA	NA	0	f	AX-579424215	t	0.628	f	1	0	100	NA	recommended	AX-579423599	t	0.792	f	2	0	-100	NA	recommended	0.792	recommended	r	4
AX-579426999	gnl|dbSNP|ss1712300224	ss1712300224	N	LR633943.1	chr01	22901533	Y	Kent et al. (in prep.)	520	22901433	201M	RevCompl	CCGGCCCGTCCCGGGCGGGGCGGGGCCGAGCCTGCACCAAGCAGGTCTTGGGCTCCCACGAAACTTTGTCGTACCACATACCCAAAGTCTCGTTAAAACANTCTCCCAGACCGGTTGAACGGGAAAGAGGAGAGCGGCCTGACGCAACTGGCGTTGTAAAACGCATCCGCTGTTCCGAACCCGAATCGTTAAAAGTACTCT	IIIIIIIIIIIIIIIIIIIIIIIIIIIIIIIIIIIIIIIIIIIIIIIIIIIIIIIIIIIIIIIIIIIIIIIIIIIIIIIIIIIIIIIIIIIIIIIIIIIIIIIIIIIIIIIIIIIIIIIIIIIIIIIIIIIIIIIIIIIIIIIIIIIIIIIIIIIIIIIIIIIIIIIIIIIIIIIIIIIIIIIIIIIIIIIIIIIIIIIII	42	AS:i:-19	XN:i:0	XM:i:4	XO:i:0	XG:i:0	NM:i:4	MD:Z:66C33T49C38C11	YT:Z:UU	LR633943.1_22901533	Gadus_morhua	standard	TCGTCGTACCACATACCCAAAGTCTCGTTAAAACA[A/G]TCTCCCAGACCGGTTGAACGGGAAAGAGGAGAGCG	LR633943.1	22901533	A	G	TCGTCGTACCACATACCCAAAGTCTCGTTAAAACA[A/G]TCTCCCAGACCGGTTGAACGGGAAAGAGGAGAGCG	Affx-1288565640	0	NA	NA	0	f	AX-579426999	t	0.688	f	1	0	100	NA	recommended	AX-579426396	t	0.558	f	1	0	-100	NA	neutral	0.688	recommended	f	4
AX-579426394	gnl|dbSNP|ss1712300223	ss1712300223	N	LR633943.1	chr01	23024059	Y	Kent et al. (in prep.)	521	23023959	201M	RevCompl	CACTTCTCTCTGGTGCTGAACCTCCGACCTAACCTCCAAAACCTAACCTCCTAACTTAATCCTTTAGCTCCTAACCATCTAACACAAACTATCTAACCCGNCATCTCAAAACAAACCGCTTAAACACTTACCACTTAACCCTATCTAACTCCTGAACACCATCCACCTAGCCCTAACCGCCTGACCCCCAGAAACCTGAGC	IIIIIIIIIIIIIIIIIIIIIIIIIIIIIIIIIIIIIIIIIIIIIIIIIIIIIIIIIIIIIIIIIIIIIIIIIIIIIIIIIIIIIIIIIIIIIIIIIIIIIIIIIIIIIIIIIIIIIIIIIIIIIIIIIIIIIIIIIIIIIIIIIIIIIIIIIIIIIIIIIIIIIIIIIIIIIIIIIIIIIIIIIIIIIIIIIIIIIIIII	42	AS:i:-1	XN:i:0	XM:i:1	XO:i:0	XG:i:0	NM:i:1	MD:Z:100T100	YT:Z:UU	LR633943.1_23024059	Gadus_morhua	standard	AGCTCCTAACCATCTAACACAAACTATCTAACCCG[A/G]CATCTCAAAACAAACCGCTTAAACACTTACCACTT	LR633943.1	23024059	A	G	AGCTCCTAACCATCTAACACAAACTATCTAACCCG[A/G]CATCTCAAAACAAACCGCTTAAACACTTACCACTT	Affx-1288565641	0	NA	NA	0	f	AX-579426997	t	0.672	f	1	0	100	NA	recommended	AX-579426394	t	0.706	f	1	0	-100	NA	recommended	0.706	recommended	r	4
AX-650188078	gnl|dbSNP|ss1712300221	ss1712300221	Y	LR633943.1	chr01	23229414	Y	Berg et al. (2015)	10	23229314	201M	RevCompl	GCTGGATGGACGCATGGATACGAACGAAAACGAATGGCTGTGAACGCATGCGAATGGCTATGAACGGATGAACAGTGAATGCAGGACAGAACAGGCTGATNCTGCACGGTGGAGATCACCCTTGCGAGGGCTACGTGAGGCTCCACATAAAGGGCCAGTGGGGGTCGGTGGGGAGCGACGGCTGGACCAAAACCAACGAAG	IIIIIIIIIIIIIIIIIIIIIIIIIIIIIIIIIIIIIIIIIIIIIIIIIIIIIIIIIIIIIIIIIIIIIIIIIIIIIIIIIIIIIIIIIIIIIIIIIIIIIIIIIIIIIIIIIIIIIIIIIIIIIIIIIIIIIIIIIIIIIIIIIIIIIIIIIIIIIIIIIIIIIIIIIIIIIIIIIIIIIIIIIIIIIIIIIIIIIIIII	42	AS:i:-1	XN:i:0	XM:i:1	XO:i:0	XG:i:0	NM:i:1	MD:Z:100G100	YT:Z:UU	LR633943.1_23229414	Gadus_morhua	VIP	GGATGAACAGTGAATGCAGGACAGAACAGGCTGAT[A/C]CTGCACGGTGGAGATCACCCTTGCGAGGGCTACGT	LR633943.1	23229414	A	C	GGATGAACAGTGAATGCAGGACAGAACAGGCTGAT[A/C]CTGCACGGTGGAGATCACCCTTGCGAGGGCTACGT	Affx-1288565643	0	NA	NA	0	f	AX-650188078	t	0.696	f	2	0	100	NA	recommended	AX-650189021	t	0.41	f	1	0	-100	NA	neutral	0.696	recommended	f	4
AX-579433767	NA	NA	NA	NA	NA	NA	NA	Control loci	NA	NA	NA	NA	NA	NA	NA	NA	NA	NA	NA	NA	NA	NA	NA	NA	NA	NA	NA	NA	NA	NA	NA	NA	NA	NA	NA	NA	NA	NA	NA	NA	NA	NA	NA	NA	NA	NA	NA	NA	NA	NA	NA	NA	NA	NA	NA	NA	NA	NA	NA	NA
AX-579434365	gnl|dbSNP|ss1712304200	ss1712304200	Y	LR633943.1	chr01	23229536	Y	Berg et al. (2015)	11	23229436	201M	RevCompl	TGCGAGGGCTACGTGAGGCTCCACATAAAGGGCCAGTGGGGGTCGGTGGGGAGCGACGGCTGGACCAAAACCAACGAAGACGTGGTGTGCAAGAGCATCGNCTGCGGTACCTCGCTGCGCTCCACCGACATTCCGCTCACGGTGGAAGCCATGGGTAAGGTTTGGCTGAACAAGATCAAATGCACCGGGACGGAAGCGCAC	IIIIIIIIIIIIIIIIIIIIIIIIIIIIIIIIIIIIIIIIIIIIIIIIIIIIIIIIIIIIIIIIIIIIIIIIIIIIIIIIIIIIIIIIIIIIIIIIIIIIIIIIIIIIIIIIIIIIIIIIIIIIIIIIIIIIIIIIIIIIIIIIIIIIIIIIIIIIIIIIIIIIIIIIIIIIIIIIIIIIIIIIIIIIIIIIIIIIIIIII	42	AS:i:-1	XN:i:0	XM:i:1	XO:i:0	XG:i:0	NM:i:1	MD:Z:100G100	YT:Z:UU	LR633943.1_23229536	Gadus_morhua	VIP	CAAAACCAACGAAGACGTGGTGTGCAAGAGCATCG[T/C]CTGCGGTACCTCGCTGCGCTCCACCGACATTCCGC	LR633943.1	23229536	T	C	CAAAACCAACGAAGACGTGGTGTGCAAGAGCATCG[C/T]CTGCGGTACCTCGCTGCGCTCCACCGACATTCCGC	Affx-1288565644	0	NA	NA	0	f	AX-579433767	t	0.522	f	1	0	100	NA	neutral	AX-579434365	t	0.426	f	1	0	-100	NA	neutral	0.522	neutral	f	4
AX-579433765	gnl|dbSNP|ss1712304199	ss1712304199	Y	LR633943.1	chr01	23229578	Y	Berg et al. (2015)	12	23229478	201M	RevCompl	TCGGTGGGGAGCGACGGCTGGACCAAAACCAACGAAGACGTGGTGTGCAAGAGCATCGGCTGCGGTACCTCGCTGCGCTCCACCGACATTCCGCTCACGGNGGAAGCCATGGGTAAGGTTTGGCTGAACAAGATCAAATGCACCGGGACGGAAGCGCACCTGTGGGATTGTCTCGGGTCACCTGGCTTGGGCGTCGGCAAG	IIIIIIIIIIIIIIIIIIIIIIIIIIIIIIIIIIIIIIIIIIIIIIIIIIIIIIIIIIIIIIIIIIIIIIIIIIIIIIIIIIIIIIIIIIIIIIIIIIIIIIIIIIIIIIIIIIIIIIIIIIIIIIIIIIIIIIIIIIIIIIIIIIIIIIIIIIIIIIIIIIIIIIIIIIIIIIIIIIIIIIIIIIIIIIIIIIIIIIIII	42	AS:i:-1	XN:i:0	XM:i:1	XO:i:0	XG:i:0	NM:i:1	MD:Z:100T100	YT:Z:UU	LR633943.1_23229578	Gadus_morhua	VIP	TACCTCGCTGCGCTCCACCGACATTCCGCTCACGG[A/G]GGAAGCCATGGGTAAGGTTTGGCTGAACAAGATCA	LR633943.1	23229578	A	G	TACCTCGCTGCGCTCCACCGACATTCCGCTCACGG[A/G]GGAAGCCATGGGTAAGGTTTGGCTGAACAAGATCA	Affx-1288565645	0	NA	NA	0	f	AX-579434363	t	0.45	f	1	0	100	NA	neutral	AX-579433765	t	0.638	f	1	0	-100	NA	recommended	0.638	recommended	r	4
AX-579434361	gnl|dbSNP|ss1712304198	ss1712304198	Y	LR633943.1	chr01	23233225	Y	Berg et al. (2015)	13	23233125	201M	RevCompl	CTGCCCTATTTGGATATGTTGTTTGCGTGTGGAAAAACATCCGATAAACTGTCCACTTGTCCGGCGGTGGCCTCTGAACGCAAACAACAGAATCCACAACNGACGATGCTGGTTTGCGAAGGTGTGCCTGCTTCCTCCTCTCTAATGCGCGCCATTGCATCTTGTAGAATACTTTGTCGTATTTTATTATTAATTAATTAA	IIIIIIIIIIIIIIIIIIIIIIIIIIIIIIIIIIIIIIIIIIIIIIIIIIIIIIIIIIIIIIIIIIIIIIIIIIIIIIIIIIIIIIIIIIIIIIIIIIIIIIIIIIIIIIIIIIIIIIIIIIIIIIIIIIIIIIIIIIIIIIIIIIIIIIIIIIIIIIIIIIIIIIIIIIIIIIIIIIIIIIIIIIIIIIIIIIIIIIIII	42	AS:i:-1	XN:i:0	XM:i:1	XO:i:0	XG:i:0	NM:i:1	MD:Z:100T100	YT:Z:UU	LR633943.1_23233225	Gadus_morhua	VIP	GGTGGCCTCTGAACGCAAACAACAGAATCCACAAC[A/G]GACGATGCTGGTTTGCGAAGGTGTGCCTGCTTCCT	LR633943.1	23233225	A	G	GGTGGCCTCTGAACGCAAACAACAGAATCCACAAC[A/G]GACGATGCTGGTTTGCGAAGGTGTGCCTGCTTCCT	Affx-1288565646	0	NA	NA	0	f	AX-579434361	t	0.654	f	2	0	100	NA	recommended	AX-579433763	t	0.52	f	1	0	-100	NA	neutral	0.654	recommended	f	4
AX-579431832	gnl|dbSNP|ss1712303160	ss1712303160	N	LR633943.1	chr01	23322939	Y	Kent et al. (in prep.)	524	23322839	201M	RevCompl	GCTGCTCAACCGACCCGTTTTGTGCACAAACTCAAAGTTGTTTCGGATGCTTGAGATTCCCCTGTGAAGCAATAGAAACGGTTACTCATGGATTGAAGACNTCTATCGTCGTCTGTCTCCACACCTCCCCTTTAAAAAAGAAAAGAGAACATTGTAAGCAATGCAATCGTTTTAGGCCTACCTTTCCCGAAGCTCGTTTAT	IIIIIIIIIIIIIIIIIIIIIIIIIIIIIIIIIIIIIIIIIIIIIIIIIIIIIIIIIIIIIIIIIIIIIIIIIIIIIIIIIIIIIIIIIIIIIIIIIIIIIIIIIIIIIIIIIIIIIIIIIIIIIIIIIIIIIIIIIIIIIIIIIIIIIIIIIIIIIIIIIIIIIIIIIIIIIIIIIIIIIIIIIIIIIIIIIIIIIIIII	42	AS:i:-1	XN:i:0	XM:i:1	XO:i:0	XG:i:0	NM:i:1	MD:Z:100C100	YT:Z:UU	LR633943.1_23322939	Gadus_morhua	standard	GAAGCAATAGAAACGGTTACTCATGGATTGAAGAC[T/G]TCTATCGTCGTCTGTCTCCACACCTCCCCTTTAAA	LR633943.1	23322939	T	G	GAAGCAATAGAAACGGTTACTCATGGATTGAAGAC[G/T]TCTATCGTCGTCTGTCTCCACACCTCCCCTTTAAA	Affx-1288565648	0	NA	NA	0	f	AX-579431832	t	0.734	f	1	0	100	NA	recommended	AX-579432425	t	0.522	f	1	0	-100	NA	neutral	0.734	recommended	f	4
AX-579431830	gnl|dbSNP|ss1712303158	ss1712303158	N	LR633943.1	chr01	23338934	Y	Kent et al. (in prep.)	525	23338834	201M	RevCompl	CCGCACCAGGAGCGGTCAGTTACACGATACAGGCGTGCGATACGATCACCCATGAAAATTGGGTGAACATATTGAACTATTGAAATCGGAAATTTCATACNTGGTAGGTGGACCGAAGTAACTATTGTTCGATTGTACTGCAGATGGGAAGTGGGATTTTATACTCGAAATAGAGAAATTTACGATAATAGAAAAGTGGAA	IIIIIIIIIIIIIIIIIIIIIIIIIIIIIIIIIIIIIIIIIIIIIIIIIIIIIIIIIIIIIIIIIIIIIIIIIIIIIIIIIIIIIIIIIIIIIIIIIIIIIIIIIIIIIIIIIIIIIIIIIIIIIIIIIIIIIIIIIIIIIIIIIIIIIIIIIIIIIIIIIIIIIIIIIIIIIIIIIIIIIIIIIIIIIIIIIIIIIIIII	42	AS:i:-1	XN:i:0	XM:i:1	XO:i:0	XG:i:0	NM:i:1	MD:Z:100T100	YT:Z:UU	LR633943.1_23338934	Gadus_morhua	standard	AACATATTGAACTATTGAAATCGGAAATTTCATAC[A/G]TGGTAGGTGGACCGAAGTAACTATTGTTCGATTGT	LR633943.1	23338934	A	G	AACATATTGAACTATTGAAATCGGAAATTTCATAC[A/G]TGGTAGGTGGACCGAAGTAACTATTGTTCGATTGT	Affx-1288565649	0	NA	NA	0	f	AX-579432423	t	0.674	f	3	0	100	NA	recommended	AX-579431830	t	0.722	f	1	0	-100	NA	recommended	0.722	recommended	r	4
AX-579432421	gnl|dbSNP|ss1712303157	ss1712303157	N	LR633943.1	chr01	23342699	Y	Kent et al. (in prep.)	526	23342599	201M	RevCompl	AATATCATATTTATTATTTTACTTTCCTAAACTTTATTTTTTCGCATGAATCTTTAAAATGAGTCGTCTAACATGTTTGTCAGTTGAATGTTTTAAATTGNGATTCATGATTATGTAAAGCACTATGAATGGCCATGGGTTGGAAGGGTGCTGCTTCAAAATAAACAGCACACATTATTTTCGTTCTCCCATCTAAATCCA	IIIIIIIIIIIIIIIIIIIIIIIIIIIIIIIIIIIIIIIIIIIIIIIIIIIIIIIIIIIIIIIIIIIIIIIIIIIIIIIIIIIIIIIIIIIIIIIIIIIIIIIIIIIIIIIIIIIIIIIIIIIIIIIIIIIIIIIIIIIIIIIIIIIIIIIIIIIIIIIIIIIIIIIIIIIIIIIIIIIIIIIIIIIIIIIIIIIIIIIII	42	AS:i:-1	XN:i:0	XM:i:1	XO:i:0	XG:i:0	NM:i:1	MD:Z:100T100	YT:Z:UU	LR633943.1_23342699	Gadus_morhua	standard	GTCTAACATGTTTGTCAGTTGAATGTTTTAAATTG[A/C]GATTCATGATTATGTAAAGCACTATGAATGGCCAT	LR633943.1	23342699	A	C	GTCTAACATGTTTGTCAGTTGAATGTTTTAAATTG[A/C]GATTCATGATTATGTAAAGCACTATGAATGGCCAT	Affx-1288565650	0	NA	NA	0	f	AX-579432421	t	0.718	f	1	0	100	NA	recommended	AX-579431828	t	0.702	f	1	0	-100	NA	recommended	0.718	recommended	f	4
AX-579426388	gnl|dbSNP|ss1712300219	ss1712300219	N	LR633943.1	chr01	23343976	Y	Kent et al. (in prep.)	527	23343876	201M	RevCompl	CTTCTTATAGTTGGGATATCTCTAGGAAAAAAAAACACATTTATTCTAGTAGTGATACTTCAAACCATCGCCCATAATTGATGGATCCAATGGAAAGATANAGAACAGATGAGCTTCAATCATTTCCTGTTATGGTTTCTTCCTGTTCATATAGAGACCTTTGAACGACACTCTTCTGCACCTTTAATAAGAACTACAGCA	IIIIIIIIIIIIIIIIIIIIIIIIIIIIIIIIIIIIIIIIIIIIIIIIIIIIIIIIIIIIIIIIIIIIIIIIIIIIIIIIIIIIIIIIIIIIIIIIIIIIIIIIIIIIIIIIIIIIIIIIIIIIIIIIIIIIIIIIIIIIIIIIIIIIIIIIIIIIIIIIIIIIIIIIIIIIIIIIIIIIIIIIIIIIIIIIIIIIIIIII	42	AS:i:-1	XN:i:0	XM:i:1	XO:i:0	XG:i:0	NM:i:1	MD:Z:100A100	YT:Z:UU	LR633943.1_23343976	Gadus_morhua	standard	CATCGCCCATAATTGATGGATCCAATGGAAAGATA[T/C]AGAACAGATGAGCTTCAATCATTTCCTGTTATGGT	LR633943.1	23343976	T	C	CATCGCCCATAATTGATGGATCCAATGGAAAGATA[C/T]AGAACAGATGAGCTTCAATCATTTCCTGTTATGGT	Affx-1288565651	0	NA	NA	0	f	AX-579426388	t	0.754	f	3	0	100	NA	recommended	AX-579426990	t	0.686	f	1	0	-100	NA	recommended	0.754	recommended	f	4
AX-579432419	gnl|dbSNP|ss1712303156	ss1712303156	N	LR633943.1	chr01	23345554	Y	Kent et al. (in prep.)	528	23345454	201M	RevCompl	CAATTTCATTATGCCTATTTATTGATAAGAAGATGCCTTTATTAAGCGCTTCTTTTTTGTTTTTCTGTGGTGGCCGAGTGTTTTTCTACAGTATCAATATNCCCTGTCCTGAGCGGAGGAATAAGACCGACAAAATACAAAATGTCTCCCCCGGGGATCAATAAAGTAAGTCGGATTTTAACTTAGAGCGGGTCAAATACA	IIIIIIIIIIIIIIIIIIIIIIIIIIIIIIIIIIIIIIIIIIIIIIIIIIIIIIIIIIIIIIIIIIIIIIIIIIIIIIIIIIIIIIIIIIIIIIIIIIIIIIIIIIIIIIIIIIIIIIIIIIIIIIIIIIIIIIIIIIIIIIIIIIIIIIIIIIIIIIIIIIIIIIIIIIIIIIIIIIIIIIIIIIIIIIIIIIIIIIIII	42	AS:i:-1	XN:i:0	XM:i:1	XO:i:0	XG:i:0	NM:i:1	MD:Z:100C100	YT:Z:UU	LR633943.1_23345554	Gadus_morhua	standard	TGTGGTGGCCGAGTGTTTTTCTACAGTATCAATAT[A/G]CCCTGTCCTGAGCGGAGGAATAAGACCGACAAAAT	LR633943.1	23345554	A	G	TGTGGTGGCCGAGTGTTTTTCTACAGTATCAATAT[A/G]CCCTGTCCTGAGCGGAGGAATAAGACCGACAAAAT	Affx-1288565652	0	NA	NA	0	f	AX-579432419	t	0.746	f	1	0	100	NA	recommended	AX-579431826	t	0.47	f	1	0	-100	NA	neutral	0.746	recommended	f	4
AX-579431824	gnl|dbSNP|ss1712303155	ss1712303155	N	LR633943.1	chr01	23350344	Y	Kent et al. (in prep.)	529	23350244	201M	RevCompl	TGGCAGGAGCCAATCCCGTTGCGTCTGACCTTCCTGCTCCTCGTCGCCAGCTCTCCAGACTGTCAGGCAGAATAAATCACCGACCGTACCGTGGCGTATANATACGGCAAGCAGTGTAATAACCTCTAAAACTATAGTCAATTAAATAAGATTATTTCTTGTTCAAAAGCTAAGAAATGAAGCATGAGAAACGTGATCGTT	IIIIIIIIIIIIIIIIIIIIIIIIIIIIIIIIIIIIIIIIIIIIIIIIIIIIIIIIIIIIIIIIIIIIIIIIIIIIIIIIIIIIIIIIIIIIIIIIIIIIIIIIIIIIIIIIIIIIIIIIIIIIIIIIIIIIIIIIIIIIIIIIIIIIIIIIIIIIIIIIIIIIIIIIIIIIIIIIIIIIIIIIIIIIIIIIIIIIIIIII	42	AS:i:-1	XN:i:0	XM:i:1	XO:i:0	XG:i:0	NM:i:1	MD:Z:100T100	YT:Z:UU	LR633943.1_23350344	Gadus_morhua	standard	GGCAGAATAAATCACCGACCGTACCGTGGCGTATA[A/G]ATACGGCAAGCAGTGTAATAACCTCTAAAACTATA	LR633943.1	23350344	A	G	GGCAGAATAAATCACCGACCGTACCGTGGCGTATA[A/G]ATACGGCAAGCAGTGTAATAACCTCTAAAACTATA	Affx-1288565653	0	NA	NA	0	f	AX-579432416	t	0.694	f	1	0	100	NA	recommended	AX-579431824	t	0.736	f	1	0	-100	NA	recommended	0.736	recommended	r	4
AX-579432410	gnl|dbSNP|ss1712303152	ss1712303152	N	LR633943.1	chr01	23375225	Y	Kent et al. (in prep.)	531	23375125	201M	RevCompl	TCAATACTGAGTAAATGGATGTAGTTTCATGAACAGTGGTTGTTGTTTTTCTACTAGAGTCTTTAGTATTTCTGATCCAATGACAGCCGTGTAAAGCAGCNGTCTCGATTCTTTACACCATTTTGGATCTGAGGATTTCACTAATTGGTTGATGTGTTTTTCTGATTCCTCCTCCCAGCCGAAGCCGTTGACAGTGATCCT	IIIIIIIIIIIIIIIIIIIIIIIIIIIIIIIIIIIIIIIIIIIIIIIIIIIIIIIIIIIIIIIIIIIIIIIIIIIIIIIIIIIIIIIIIIIIIIIIIIIIIIIIIIIIIIIIIIIIIIIIIIIIIIIIIIIIIIIIIIIIIIIIIIIIIIIIIIIIIIIIIIIIIIIIIIIIIIIIIIIIIIIIIIIIIIIIIIIIIIIII	42	AS:i:-1	XN:i:0	XM:i:1	XO:i:0	XG:i:0	NM:i:1	MD:Z:100G100	YT:Z:UU	LR633943.1_23375225	Gadus_morhua	standard	GTATTTCTGATCCAATGACAGCCGTGTAAAGCAGC[T/C]GTCTCGATTCTTTACACCATTTTGGATCTGAGGAT	LR633943.1	23375225	T	C	GTATTTCTGATCCAATGACAGCCGTGTAAAGCAGC[C/T]GTCTCGATTCTTTACACCATTTTGGATCTGAGGAT	Affx-1288565655	0	NA	NA	0	f	AX-579431818	t	0.638	f	1	0	100	NA	recommended	AX-579432410	t	0.708	f	1	0	-100	NA	recommended	0.708	recommended	r	4
AX-579431816	gnl|dbSNP|ss1712303151	ss1712303151	N	LR633943.1	chr01	23389769	Y	Kent et al. (in prep.)	532	23389669	201M	RevCompl	CTAAAAAACGAATGACTTACTATTTGAATGTGTGTAAGTCTTCTACCATGACAAACAAATAACAACATTGTGCAGTTTATAAAGGCTGTATATATGTTTANGTGTACACAATATGTTAAGTAAAGTATATTACTTTGATGAATATATTAAAAGTCAAAGCAGTGGCAGTCCAACTGCCACATGGATTCCCGGGGCTATTTA	IIIIIIIIIIIIIIIIIIIIIIIIIIIIIIIIIIIIIIIIIIIIIIIIIIIIIIIIIIIIIIIIIIIIIIIIIIIIIIIIIIIIIIIIIIIIIIIIIIIIIIIIIIIIIIIIIIIIIIIIIIIIIIIIIIIIIIIIIIIIIIIIIIIIIIIIIIIIIIIIIIIIIIIIIIIIIIIIIIIIIIIIIIIIIIIIIIIIIIIII	42	AS:i:-1	XN:i:0	XM:i:1	XO:i:0	XG:i:0	NM:i:1	MD:Z:100A100	YT:Z:UU	LR633943.1_23389769	Gadus_morhua	standard	CATTGTGCAGTTTATAAAGGCTGTATATATGTTTA[T/C]GTGTACACAATATGTTAAGTAAAGTATATTACTTT	LR633943.1	23389769	T	C	CATTGTGCAGTTTATAAAGGCTGTATATATGTTTA[C/T]GTGTACACAATATGTTAAGTAAAGTATATTACTTT	Affx-1288565656	0	NA	NA	0	f	AX-579431816	t	0.748	f	1	0	100	NA	recommended	AX-579432408	t	0.518	f	1	0	-100	NA	neutral	0.748	recommended	f	4
AX-579431297	gnl|dbSNP|ss1712302886	ss1712302886	N	LR633943.1	chr01	23391830	Y	Kent et al. (in prep.)	533	23391730	201M	RevCompl	TATTGTGTGTTCTTTATATATATATATTTTTTGTTACAAATAATAATTAACTTTGGATTTTACTAAAGCTCTTTTAAGTTTTATTTGAATTTTGTACCATNTCCGCTTAGACTTTTTATAAATTGCTGTGATGTTTAAAACAATGTTGTAATCCTAGAAATATTCAAGCAATAAACACTAAAGACTGCCCAAACGATGATC	IIIIIIIIIIIIIIIIIIIIIIIIIIIIIIIIIIIIIIIIIIIIIIIIIIIIIIIIIIIIIIIIIIIIIIIIIIIIIIIIIIIIIIIIIIIIIIIIIIIIIIIIIIIIIIIIIIIIIIIIIIIIIIIIIIIIIIIIIIIIIIIIIIIIIIIIIIIIIIIIIIIIIIIIIIIIIIIIIIIIIIIIIIIIIIIIIIIIIIIII	42	AS:i:-1	XN:i:0	XM:i:1	XO:i:0	XG:i:0	NM:i:1	MD:Z:100G100	YT:Z:UU	LR633943.1_23391830	Gadus_morhua	standard	AAGCTCTTTTAAGTTTTATTTGAATTTTGTACCAT[T/C]TCCGCTTAGACTTTTTATAAATTGCTGTGATGTTT	LR633943.1	23391830	T	C	AAGCTCTTTTAAGTTTTATTTGAATTTTGTACCAT[C/T]TCCGCTTAGACTTTTTATAAATTGCTGTGATGTTT	Affx-1288565657	0	NA	NA	0	f	AX-579431297	t	0.746	f	1	0	100	NA	recommended	AX-579431885	t	0.71	f	1	0	-100	NA	recommended	0.746	recommended	f	4
AX-579431883	gnl|dbSNP|ss1712302885	ss1712302885	N	LR633943.1	chr01	23392443	Y	Kent et al. (in prep.)	534	23392343	201M	RevCompl	GGTTGTCTCTAGGCCTAGGGACTGGGAGGTTGGGCCGATCGTTTCCAGAGGGGGGAGCTAGAGTCGCTCTACGCAGGATTCCAGACGGATTGTTTACATANATGCAGTATAATAAACCACCAAACCAATGTAAAATACATGAATCCCCATAAGGTTAACCACCAGATGTGCTACCCCCTCTACGTTAATCATCTGGGCACG	IIIIIIIIIIIIIIIIIIIIIIIIIIIIIIIIIIIIIIIIIIIIIIIIIIIIIIIIIIIIIIIIIIIIIIIIIIIIIIIIIIIIIIIIIIIIIIIIIIIIIIIIIIIIIIIIIIIIIIIIIIIIIIIIIIIIIIIIIIIIIIIIIIIIIIIIIIIIIIIIIIIIIIIIIIIIIIIIIIIIIIIIIIIIIIIIIIIIIIIII	42	AS:i:-1	XN:i:0	XM:i:1	XO:i:0	XG:i:0	NM:i:1	MD:Z:100T100	YT:Z:UU	LR633943.1_23392443	Gadus_morhua	standard	GCTCTACGCAGGATTCCAGACGGATTGTTTACATA[A/G]ATGCAGTATAATAAACCACCAAACCAATGTAAAAT	LR633943.1	23392443	A	G	GCTCTACGCAGGATTCCAGACGGATTGTTTACATA[A/G]ATGCAGTATAATAAACCACCAAACCAATGTAAAAT	Affx-1288565658	0	NA	NA	0	f	AX-579431883	t	0.742	f	1	0	100	NA	recommended	AX-579431295	t	0.708	f	1	0	-100	NA	recommended	0.742	recommended	f	4
AX-579431879	gnl|dbSNP|ss1712302883	ss1712302883	N	LR633943.1	chr01	23393172	Y	Kent et al. (in prep.)	535	23393072	201M	RevCompl	ACCAACATCATAATTCTTATTACATTTTTGAACAATTAGAAAATTATATCAACTGTATAGGCTACATACTAATGACGTGTAGGCTACTCTATGTCATTGTNATGAAGCATGGGATGGGGGTGCTGGTTTGAGTCCTGTTTTCCTGCCCGACTTGCTCAGGTCTGGTGACGCTGAATGACATGAAGGCAAAGCAGGAGGCGC	IIIIIIIIIIIIIIIIIIIIIIIIIIIIIIIIIIIIIIIIIIIIIIIIIIIIIIIIIIIIIIIIIIIIIIIIIIIIIIIIIIIIIIIIIIIIIIIIIIIIIIIIIIIIIIIIIIIIIIIIIIIIIIIIIIIIIIIIIIIIIIIIIIIIIIIIIIIIIIIIIIIIIIIIIIIIIIIIIIIIIIIIIIIIIIIIIIIIIIIII	42	AS:i:-1	XN:i:0	XM:i:1	XO:i:0	XG:i:0	NM:i:1	MD:Z:100T100	YT:Z:UU	LR633943.1_23393172	Gadus_morhua	standard	ATACTAATGACGTGTAGGCTACTCTATGTCATTGT[A/C]ATGAAGCATGGGATGGGGGTGCTGGTTTGAGTCCT	LR633943.1	23393172	A	C	ATACTAATGACGTGTAGGCTACTCTATGTCATTGT[A/C]ATGAAGCATGGGATGGGGGTGCTGGTTTGAGTCCT	Affx-1288565659	0	NA	NA	0	f	AX-579431879	t	0.742	f	2	0	100	NA	recommended	AX-579431291	t	0.348	f	1	0	-100	NA	not_recommended	0.742	recommended	f	4
AX-579431877	gnl|dbSNP|ss1712302882	ss1712302882	N	LR633943.1	chr01	23396535	Y	Kent et al. (in prep.)	538	23396435	201M	RevCompl	TCAACGACGCAACCGTGGAGAAAGACGAGGTGCGGTTGCCTGTCAATGAGGGGTGGACCCCACAACACGATATTATTATTATAAACCATTATAAACGAGTNCTGAAATGATACCTATTGGATTCTGTAACTTTTTGCGATTCTTTATGTCGCGAAACGATGTTATGTTTAATTTATATTTTGACTGTTTAATATTTTTGTG	IIIIIIIIIIIIIIIIIIIIIIIIIIIIIIIIIIIIIIIIIIIIIIIIIIIIIIIIIIIIIIIIIIIIIIIIIIIIIIIIIIIIIIIIIIIIIIIIIIIIIIIIIIIIIIIIIIIIIIIIIIIIIIIIIIIIIIIIIIIIIIIIIIIIIIIIIIIIIIIIIIIIIIIIIIIIIIIIIIIIIIIIIIIIIIIIIIIIIIIII	42	AS:i:-1	XN:i:0	XM:i:1	XO:i:0	XG:i:0	NM:i:1	MD:Z:100G100	YT:Z:UU	LR633943.1_23396535	Gadus_morhua	standard	CACGATATTATTATTATAAACCATTATAAACGAGT[T/C]CTGAAATGATACCTATTGGATTCTGTAACTTTTTG	LR633943.1	23396535	T	C	CACGATATTATTATTATAAACCATTATAAACGAGT[C/T]CTGAAATGATACCTATTGGATTCTGTAACTTTTTG	Affx-1288565662	0	NA	NA	0	f	AX-579431289	t	0.624	f	1	0	100	NA	recommended	AX-579431877	t	0.716	f	1	0	-100	NA	recommended	0.716	recommended	r	4
AX-579431812	gnl|dbSNP|ss1712303149	ss1712303149	N	LR633943.1	chr01	23403161	Y	Kent et al. (in prep.)	540	23403061	201M	RevCompl	TTTCGTTCTCGCCATCCTCAAATAATAACAATGCCGCAATGAAAGGAACAGAATGCACAAGGGAAGCATAATGGGGACTATCGAAGAGGTTGTTGAACGTNTGATGTTGAGTGTGTCCAGCTGTTTAATGAACGGCTGGAACCAAATTGTGATTCATGAAATGTTTTCGTTACAATATGCTTTTTTAACCACGTAGGGAGG	IIIIIIIIIIIIIIIIIIIIIIIIIIIIIIIIIIIIIIIIIIIIIIIIIIIIIIIIIIIIIIIIIIIIIIIIIIIIIIIIIIIIIIIIIIIIIIIIIIIIIIIIIIIIIIIIIIIIIIIIIIIIIIIIIIIIIIIIIIIIIIIIIIIIIIIIIIIIIIIIIIIIIIIIIIIIIIIIIIIIIIIIIIIIIIIIIIIIIIIII	42	AS:i:-1	XN:i:0	XM:i:1	XO:i:0	XG:i:0	NM:i:1	MD:Z:100G100	YT:Z:UU	LR633943.1_23403161	Gadus_morhua	standard	GCATAATGGGGACTATCGAAGAGGTTGTTGAACGT[A/C]TGATGTTGAGTGTGTCCAGCTGTTTAATGAACGGC	LR633943.1	23403161	A	C	GCATAATGGGGACTATCGAAGAGGTTGTTGAACGT[A/C]TGATGTTGAGTGTGTCCAGCTGTTTAATGAACGGC	Affx-1288565664	0	NA	NA	0	f	AX-579432404	t	0.696	f	1	0	100	NA	recommended	AX-579431812	t	0.738	f	1	0	-100	NA	recommended	0.738	recommended	r	4
AX-579432396	gnl|dbSNP|ss1712303145	ss1712303145	N	LR633943.1	chr01	23429744	Y	Kent et al. (in prep.)	544	23429644	201M	RevCompl	TTTGCTGTAAACCTGTCCCCCTCTCTGTTCATGTCCAGTATATGCTGTACACCTGCCCAATCTCCACTGTCTCCTTCTGTGGCGTCCTCCCCGCCACTCCNAAAGTCTTTGGCTTCGTGGCCAAACACCCGGCCTCAGACATGTACCACTGCTACCTGTTCCAAAGCCAGAAGTTTGTGAGTAGCCATGGCAAAATATCTC	IIIIIIIIIIIIIIIIIIIIIIIIIIIIIIIIIIIIIIIIIIIIIIIIIIIIIIIIIIIIIIIIIIIIIIIIIIIIIIIIIIIIIIIIIIIIIIIIIIIIIIIIIIIIIIIIIIIIIIIIIIIIIIIIIIIIIIIIIIIIIIIIIIIIIIIIIIIIIIIIIIIIIIIIIIIIIIIIIIIIIIIIIIIIIIIIIIIIIIIII	42	AS:i:-1	XN:i:0	XM:i:1	XO:i:0	XG:i:0	NM:i:1	MD:Z:100C100	YT:Z:UU	LR633943.1_23429744	Gadus_morhua	standard	ACTGTCTCCTTCTGTGGCGTCCTCCCCGCCACTCC[T/G]AAAGTCTTTGGCTTCGTGGCCAAACACCCGGCCTC	LR633943.1	23429744	T	G	ACTGTCTCCTTCTGTGGCGTCCTCCCCGCCACTCC[G/T]AAAGTCTTTGGCTTCGTGGCCAAACACCCGGCCTC	Affx-1288565668	0	NA	NA	0	f	AX-579431804	t	0.302	f	1	0	100	NA	not_recommended	AX-579432396	t	0.708	f	1	0	-100	NA	recommended	0.708	recommended	r	4
AX-579432392	gnl|dbSNP|ss1712303143	ss1712303143	N	LR633943.1	chr01	23438686	Y	Kent et al. (in prep.)	546	23438586	201M	RevCompl	TCGCTTCCCTCATCTGATGAAACGTGCACTTTCCCGAGTTGCACTGGTTGTGCTGTTGTCTGACCATTAAAGTCCACCTCAATTTCCCCTATTTTCTTTTNTCTGACGGTGTCCACATACATTTCTCTCCACAGCATTTTCCTTTAAAACGCCTTGACACGTATTCACCCCTTAGTTATTCTTAAGTCGTTCTCAATTATA	IIIIIIIIIIIIIIIIIIIIIIIIIIIIIIIIIIIIIIIIIIIIIIIIIIIIIIIIIIIIIIIIIIIIIIIIIIIIIIIIIIIIIIIIIIIIIIIIIIIIIIIIIIIIIIIIIIIIIIIIIIIIIIIIIIIIIIIIIIIIIIIIIIIIIIIIIIIIIIIIIIIIIIIIIIIIIIIIIIIIIIIIIIIIIIIIIIIIIIIII	42	AS:i:-1	XN:i:0	XM:i:1	XO:i:0	XG:i:0	NM:i:1	MD:Z:100A100	YT:Z:UU	LR633943.1_23438686	Gadus_morhua	standard	ATTAAAGTCCACCTCAATTTCCCCTATTTTCTTTT[T/G]TCTGACGGTGTCCACATACATTTCTCTCCACAGCA	LR633943.1	23438686	T	G	ATTAAAGTCCACCTCAATTTCCCCTATTTTCTTTT[G/T]TCTGACGGTGTCCACATACATTTCTCTCCACAGCA	Affx-1288565670	0	NA	NA	0	f	AX-579431800	t	0.548	f	1	0	100	NA	neutral	AX-579432392	t	0.728	f	1	0	-100	NA	recommended	0.728	recommended	r	4
AX-579426387	gnl|dbSNP|ss1712300218	ss1712300218	N	LR633943.1	chr01	23543999	Y	Kent et al. (in prep.)	547	23543899	201M	RevCompl	CCAAACTAGTGCAACCATCCACCCCCATAACAGGGGTAAGCTGCTTTGTAGTTGTAGTTTTTACAGTCTGTGGTTCCATGGTCTGCTCTTACTTCACTCTNAAGTCATCAGCGGCCAGGCGTGCGTTGTCGATCTGCAGGATCACACGGGCATTGTCCACGGTGGCATCAAACACCTACACCAGGGTCATTCGGGAGGAAG	IIIIIIIIIIIIIIIIIIIIIIIIIIIIIIIIIIIIIIIIIIIIIIIIIIIIIIIIIIIIIIIIIIIIIIIIIIIIIIIIIIIIIIIIIIIIIIIIIIIIIIIIIIIIIIIIIIIIIIIIIIIIIIIIIIIIIIIIIIIIIIIIIIIIIIIIIIIIIIIIIIIIIIIIIIIIIIIIIIIIIIIIIIIIIIIIIIIIIIIII	42	AS:i:-1	XN:i:0	XM:i:1	XO:i:0	XG:i:0	NM:i:1	MD:Z:100G100	YT:Z:UU	LR633943.1_23543999	Gadus_morhua	standard	GTCTGTGGTTCCATGGTCTGCTCTTACTTCACTCT[T/C]AAGTCATCAGCGGCCAGGCGTGCGTTGTCGATCTG	LR633943.1	23543999	T	C	GTCTGTGGTTCCATGGTCTGCTCTTACTTCACTCT[C/T]AAGTCATCAGCGGCCAGGCGTGCGTTGTCGATCTG	Affx-1288565671	0	NA	NA	0	f	AX-579426387	t	0.712	f	3	0	100	NA	recommended	AX-579426988	t	0.476	f	2	0	-100	NA	neutral	0.712	recommended	f	4
AX-579426986	gnl|dbSNP|ss1712300217	ss1712300217	N	LR633943.1	chr01	23751757	Y	Kent et al. (in prep.)	548	23751657	201M	RevCompl	GTCATGCAAAGGCTAGTAATCGATCGGAAATCTCATGTGTTTTTGCAGAAAAGCATTGGTTAAATAGATAGATTATCATTGGGATTTTAACGGAGGAATGNTGTGGCGTGCACATTCCAGCATCGGAGATAGTTGAAGTCCATCGAGGCGTAGACAGCTCGTTCCACCATGAAGTCGCTTTGATAAGACAAAAGTTGATCA	IIIIIIIIIIIIIIIIIIIIIIIIIIIIIIIIIIIIIIIIIIIIIIIIIIIIIIIIIIIIIIIIIIIIIIIIIIIIIIIIIIIIIIIIIIIIIIIIIIIIIIIIIIIIIIIIIIIIIIIIIIIIIIIIIIIIIIIIIIIIIIIIIIIIIIIIIIIIIIIIIIIIIIIIIIIIIIIIIIIIIIIIIIIIIIIIIIIIIIIII	42	AS:i:-1	XN:i:0	XM:i:1	XO:i:0	XG:i:0	NM:i:1	MD:Z:100T100	YT:Z:UU	LR633943.1_23751757	Gadus_morhua	standard	AGATAGATTATCATTGGGATTTTAACGGAGGAATG[A/G]TGTGGCGTGCACATTCCAGCATCGGAGATAGTTGA	LR633943.1	23751757	A	G	AGATAGATTATCATTGGGATTTTAACGGAGGAATG[A/G]TGTGGCGTGCACATTCCAGCATCGGAGATAGTTGA	Affx-1288565672	0	NA	NA	0	f	AX-579426986	t	0.692	f	1	0	100	NA	recommended	AX-579426384	t	0.596	f	1	0	-100	NA	neutral	0.692	recommended	f	4
AX-579426382	gnl|dbSNP|ss1712300216	ss1712300216	N	LR633943.1	chr01	23861083	Y	Kent et al. (in prep.)	550	23860983	201M	RevCompl	ATTCATGGGACAACTCTATGTCACATGCAATGTAATGCTGGCGTCTATGTATGTTCCTCTACCGCTCTGATGGCCTCGAATGACATACCCTGCTGTTCAGNGCAGTAAAAGTAACAGATTTAATTGAATTGGCACTCCATATTTAAAGCCTACTTAAAGTTGACCACTGAGACTTTATGGTATCGGCAGTGAAACAGCGGT	IIIIIIIIIIIIIIIIIIIIIIIIIIIIIIIIIIIIIIIIIIIIIIIIIIIIIIIIIIIIIIIIIIIIIIIIIIIIIIIIIIIIIIIIIIIIIIIIIIIIIIIIIIIIIIIIIIIIIIIIIIIIIIIIIIIIIIIIIIIIIIIIIIIIIIIIIIIIIIIIIIIIIIIIIIIIIIIIIIIIIIIIIIIIIIIIIIIIIIIII	42	AS:i:-1	XN:i:0	XM:i:1	XO:i:0	XG:i:0	NM:i:1	MD:Z:100C100	YT:Z:UU	LR633943.1_23861083	Gadus_morhua	standard	TCTGATGGCCTCGAATGACATACCCTGCTGTTCAG[A/G]GCAGTAAAAGTAACAGATTTAATTGAATTGGCACT	LR633943.1	23861083	A	G	TCTGATGGCCTCGAATGACATACCCTGCTGTTCAG[A/G]GCAGTAAAAGTAACAGATTTAATTGAATTGGCACT	Affx-1288565674	0	NA	NA	0	f	AX-579426984	t	0.65	f	1	0	100	NA	recommended	AX-579426382	t	0.714	f	1	0	-100	NA	recommended	0.714	recommended	r	4
AX-579433757	gnl|dbSNP|ss1712304195	ss1712304195	N	LR633943.1	chr01	24213699	Y	Kent et al. (in prep.)	553	24213599	201M	RevCompl	TGTGTGTGTGTGTGTAGTGTGTTTGTGTGTCTATATGTGTGTGCGTTAGTGTGTATGTGTAAAGTCTGTTTACCATTAAGTCTGAGGATGTTTCCAGTGGNGAGTTTTCCTCCTTTGAAGCCGCCTGCACCACTTTCCGGCTGCGTGATGACATAGGAACAAGGAGGCGGTACTTCGCCTGGCCTTCTCCAATCAGGATCC	IIIIIIIIIIIIIIIIIIIIIIIIIIIIIIIIIIIIIIIIIIIIIIIIIIIIIIIIIIIIIIIIIIIIIIIIIIIIIIIIIIIIIIIIIIIIIIIIIIIIIIIIIIIIIIIIIIIIIIIIIIIIIIIIIIIIIIIIIIIIIIIIIIIIIIIIIIIIIIIIIIIIIIIIIIIIIIIIIIIIIIIIIIIIIIIIIIIIIIIII	42	AS:i:-1	XN:i:0	XM:i:1	XO:i:0	XG:i:0	NM:i:1	MD:Z:100A100	YT:Z:UU	LR633943.1_24213699	Gadus_morhua	standard	CTGTTTACCATTAAGTCTGAGGATGTTTCCAGTGG[T/G]GAGTTTTCCTCCTTTGAAGCCGCCTGCACCACTTT	LR633943.1	24213699	T	G	CTGTTTACCATTAAGTCTGAGGATGTTTCCAGTGG[G/T]GAGTTTTCCTCCTTTGAAGCCGCCTGCACCACTTT	Affx-1288565677	0	NA	NA	0	f	AX-579433757	t	0.684	f	2	0	100	NA	recommended	AX-579434354	t	0.562	f	1	0	-100	NA	neutral	0.684	recommended	f	4
AX-579426978	gnl|dbSNP|ss1712300213	ss1712300213	N	LR633943.1	chr01	24260815	Y	Kent et al. (in prep.)	554	24260715	201M	RevCompl	TGCAACGAAAATCCTGTTCATCTATCCCCTTCCCCGATCCTTCCGCCCTTGACGAGTTTTCCCCCGCAGCTAAAACCAAAACAATTCCGCTCGATATACCNCTTCCATTCGAGTGTTGTATTTGCACCCAGCAGTCCCAATACCTGGAAGGCCTGTTCATTCCCCAGCCCGCCTCGCTGCGTGACGGGAATACCAGCGGGC	IIIIIIIIIIIIIIIIIIIIIIIIIIIIIIIIIIIIIIIIIIIIIIIIIIIIIIIIIIIIIIIIIIIIIIIIIIIIIIIIIIIIIIIIIIIIIIIIIIIIIIIIIIIIIIIIIIIIIIIIIIIIIIIIIIIIIIIIIIIIIIIIIIIIIIIIIIIIIIIIIIIIIIIIIIIIIIIIIIIIIIIIIIIIIIIIIIIIIIIII	42	AS:i:-1	XN:i:0	XM:i:1	XO:i:0	XG:i:0	NM:i:1	MD:Z:100C100	YT:Z:UU	LR633943.1_24260815	Gadus_morhua	standard	GCAGCTAAAACCAAAACAATTCCGCTCGATATACC[A/G]CTTCCATTCGAGTGTTGTATTTGCACCCAGCAGTC	LR633943.1	24260815	A	G	GCAGCTAAAACCAAAACAATTCCGCTCGATATACC[A/G]CTTCCATTCGAGTGTTGTATTTGCACCCAGCAGTC	Affx-1288565678	0	NA	NA	0	f	AX-579426978	t	0.764	f	1	0	100	NA	recommended	AX-579426376	t	0.664	f	1	0	-100	NA	recommended	0.764	recommended	f	4
AX-579426371	gnl|dbSNP|ss1712300210	ss1712300210	N	LR633943.1	chr01	24554695	Y	Kent et al. (in prep.)	556	24554595	201M	RevCompl	GCCATGTATCTAGCCAGATACCTATCATGAATCGATGATGTTTTAGGAAAACAACATTTGTTTGCATATGTCTTCTGATGAAGGTAAGACTCAGATGAATNAGGCATAATAGTAAAACGATTCATTACAGAAGGCGACCGAATCATGCAATCGAACGTGCAATCCGGAGTTGGTTCAAGATCAACTATGTGTCAAAGGAAA	IIIIIIIIIIIIIIIIIIIIIIIIIIIIIIIIIIIIIIIIIIIIIIIIIIIIIIIIIIIIIIIIIIIIIIIIIIIIIIIIIIIIIIIIIIIIIIIIIIIIIIIIIIIIIIIIIIIIIIIIIIIIIIIIIIIIIIIIIIIIIIIIIIIIIIIIIIIIIIIIIIIIIIIIIIIIIIIIIIIIIIIIIIIIIIIIIIIIIIIII	42	AS:i:-1	XN:i:0	XM:i:1	XO:i:0	XG:i:0	NM:i:1	MD:Z:100G100	YT:Z:UU	LR633943.1_24554695	Gadus_morhua	standard	ATATGTCTTCTGATGAAGGTAAGACTCAGATGAAT[T/C]AGGCATAATAGTAAAACGATTCATTACAGAAGGCG	LR633943.1	24554695	T	C	ATATGTCTTCTGATGAAGGTAAGACTCAGATGAAT[C/T]AGGCATAATAGTAAAACGATTCATTACAGAAGGCG	Affx-1288565680	0	NA	NA	0	f	AX-579426371	t	0.712	f	1	0	100	NA	recommended	AX-579426971	t	0.69	f	1	0	-100	NA	recommended	0.712	recommended	f	4
AX-579426969	gnl|dbSNP|ss1712300209	ss1712300209	N	LR633943.1	chr01	24652630	Y	Kent et al. (in prep.)	557	24652530	201M	RevCompl	TGGAATGTGGTGTGACCCACACAGCCTTTTACCACTTTACGATGCAGAACTATACCCATGTGACCACTTAGGCCGCCAATAAAAGGTTTCCTATCTGGTGNGTTCTTTTTCCTCCAGGGCAAAGGGTCAGAGAGCAGTGGTGGCCGTACCCCAGGGAAAAGCCCCGGCAGTGGGAAGTCCCCCAAGGGAAGCCCCCCGGAC	IIIIIIIIIIIIIIIIIIIIIIIIIIIIIIIIIIIIIIIIIIIIIIIIIIIIIIIIIIIIIIIIIIIIIIIIIIIIIIIIIIIIIIIIIIIIIIIIIIIIIIIIIIIIIIIIIIIIIIIIIIIIIIIIIIIIIIIIIIIIIIIIIIIIIIIIIIIIIIIIIIIIIIIIIIIIIIIIIIIIIIIIIIIIIIIIIIIIIIIII	42	AS:i:-1	XN:i:0	XM:i:1	XO:i:0	XG:i:0	NM:i:1	MD:Z:100T100	YT:Z:UU	LR633943.1_24652630	Gadus_morhua	standard	ACTTAGGCCGCCAATAAAAGGTTTCCTATCTGGTG[A/G]GTTCTTTTTCCTCCAGGGCAAAGGGTCAGAGAGCA	LR633943.1	24652630	A	G	ACTTAGGCCGCCAATAAAAGGTTTCCTATCTGGTG[A/G]GTTCTTTTTCCTCCAGGGCAAAGGGTCAGAGAGCA	Affx-1288565681	0	NA	NA	0	f	AX-579426969	t	0.702	f	1	0	100	NA	recommended	AX-579426369	t	0.692	f	1	0	-100	NA	recommended	0.702	recommended	f	4
AX-579426967	gnl|dbSNP|ss1712300208	ss1712300208	N	LR633943.1	chr01	24747928	Y	Kent et al. (in prep.)	559	24747828	201M	RevCompl	GCCCCAAGGAACCCTGGGAGTTTTCTTGAGTAAACAGACCACCCATGTCGGTTTACACTAATGGCTAAGGTTAATTATAGTGAAACATTTGATATTTTTCNGATATTCTTGAGAGCAAACCAATACTAACGATTCCAAGATCCGAGTTTGTTAAATTATTACTTGAGGATTTATTTGGAACGCTTGTGATGGATTTAACTA	IIIIIIIIIIIIIIIIIIIIIIIIIIIIIIIIIIIIIIIIIIIIIIIIIIIIIIIIIIIIIIIIIIIIIIIIIIIIIIIIIIIIIIIIIIIIIIIIIIIIIIIIIIIIIIIIIIIIIIIIIIIIIIIIIIIIIIIIIIIIIIIIIIIIIIIIIIIIIIIIIIIIIIIIIIIIIIIIIIIIIIIIIIIIIIIIIIIIIIIII	42	AS:i:-7	XN:i:0	XM:i:2	XO:i:0	XG:i:0	NM:i:2	MD:Z:68A31G100	YT:Z:UU	LR633943.1_24747928	Gadus_morhua	standard	TAAAGTTAATTATAGTGAAACATTTGATATTTTTC[T/C]GATATTCTTGAGAGCAAACCAATACTAACGATTCC	LR633943.1	24747928	T	C	TAAAGTTAATTATAGTGAAACATTTGATATTTTTC[C/T]GATATTCTTGAGAGCAAACCAATACTAACGATTCC	Affx-1288565683	0	NA	NA	0	f	AX-579426367	t	0.708	f	1	0	100	NA	recommended	AX-579426967	t	0.734	f	1	0	-100	NA	recommended	0.734	recommended	r	4
AX-650189031	gnl|dbSNP|ss1713751179	ss1713751179	N	LR633943.1	chr01	24912906	Y	Kent et al. (in prep.)	563	24912806	201M	RevCompl	TATTCATCCTTTCTGTTCCTCGTTTCAGAGACTGCCACCACCTGGGCATCAAGAATAACTTTGACCACCACCGCTTCATCAAGTTCGCCAGGGTGTGTGANGTGGACAAAGGAAAAGAAGCAAAGGAGAAGCAAATCTGTACCAAAGAACAGGTCAAATGATCTCAGACTTCTGTTTTTAATCTGATTGAAGCAGCTCTCT	IIIIIIIIIIIIIIIIIIIIIIIIIIIIIIIIIIIIIIIIIIIIIIIIIIIIIIIIIIIIIIIIIIIIIIIIIIIIIIIIIIIIIIIIIIIIIIIIIIIIIIIIIIIIIIIIIIIIIIIIIIIIIIIIIIIIIIIIIIIIIIIIIIIIIIIIIIIIIIIIIIIIIIIIIIIIIIIIIIIIIIIIIIIIIIIIIIIIIIIII	42	AS:i:-1	XN:i:0	XM:i:1	XO:i:0	XG:i:0	NM:i:1	MD:Z:100T100	YT:Z:UU	LR633943.1_24912906	Gadus_morhua	standard	CACCACCGCTTCATCAAGTTCGCCAGGGTGTGTGA[A/C]GTGGACAAAGGAAAAGAAGCAAAGGAGAAGCAAAT	LR633943.1	24912906	A	C	CACCACCGCTTCATCAAGTTCGCCAGGGTGTGTGA[A/C]GTGGACAAAGGAAAAGAAGCAAAGGAGAAGCAAAT	Affx-1288565687	0	NA	NA	0	f	AX-650188082	t	0.452	f	6	0	100	NA	neutral	AX-650189031	t	0.69	f	1	0	-100	NA	recommended	0.69	recommended	r	4
AX-650188083	gnl|dbSNP|ss1713751178	ss1713751178	N	LR633943.1	chr01	24912950	Y	Kent et al. (in prep.)	564	24912850	201M	RevCompl	GGCATCAAGAATAACTTTGACCACCACCGCTTCATCAAGTTCGCCAGGGTGTGTGATGTGGACAAAGGAAAAGAAGCAAAGGAGAAGCAAATCTGTACCANAGAACAGGTCAAATGATCTCAGACTTCTGTTTTTAATCTGATTGAAGCAGCTCTCTAATTGGTCCTATATTTGACTAAACATAACTCTGGGTATTCATTC	IIIIIIIIIIIIIIIIIIIIIIIIIIIIIIIIIIIIIIIIIIIIIIIIIIIIIIIIIIIIIIIIIIIIIIIIIIIIIIIIIIIIIIIIIIIIIIIIIIIIIIIIIIIIIIIIIIIIIIIIIIIIIIIIIIIIIIIIIIIIIIIIIIIIIIIIIIIIIIIIIIIIIIIIIIIIIIIIIIIIIIIIIIIIIIIIIIIIIIIII	42	AS:i:-1	XN:i:0	XM:i:1	XO:i:0	XG:i:0	NM:i:1	MD:Z:100A100	YT:Z:UU	LR633943.1_24912950	Gadus_morhua	standard	AGGAAAAGAAGCAAAGGAGAAGCAAATCTGTACCA[T/C]AGAACAGGTCAAATGATCTCAGACTTCTGTTTTTA	LR633943.1	24912950	T	C	AGGAAAAGAAGCAAAGGAGAAGCAAATCTGTACCA[C/T]AGAACAGGTCAAATGATCTCAGACTTCTGTTTTTA	Affx-1288565688	0	NA	NA	0	f	AX-650188083	t	0.734	f	6	0	100	NA	recommended	AX-650189033	t	0.608	f	1	0	-100	NA	recommended	0.734	recommended	f	4
AX-579430771	gnl|dbSNP|ss1712302278	ss1712302278	N	LR633943.1	chr01	25416064	Y	Kent et al. (in prep.)	567	25415964	201M	RevCompl	ACGTTGGAGAAAGTACGAAATATTGAGTAAATTAATTTTTCACCCAATTGATTGAGACAAGACATTAAGAAGACTCCATGGATAAGCAGGCATGAATTCTNTGTTTGAGTTCCGTTAAGGAACTGTACATGAATCACGGTGGGTTAAACCACCCCTCTGGTAAAAATTGTGCTGTGACGGGCCGTACCACCTGGAAAAAAA	IIIIIIIIIIIIIIIIIIIIIIIIIIIIIIIIIIIIIIIIIIIIIIIIIIIIIIIIIIIIIIIIIIIIIIIIIIIIIIIIIIIIIIIIIIIIIIIIIIIIIIIIIIIIIIIIIIIIIIIIIIIIIIIIIIIIIIIIIIIIIIIIIIIIIIIIIIIIIIIIIIIIIIIIIIIIIIIIIIIIIIIIIIIIIIIIIIIIIIIII	42	AS:i:-1	XN:i:0	XM:i:1	XO:i:0	XG:i:0	NM:i:1	MD:Z:100A100	YT:Z:UU	LR633943.1_25416064	Gadus_morhua	standard	TAAGAAGACTCCATGGATAAGCAGGCATGAATTCT[T/C]TGTTTGAGTTCCGTTAAGGAACTGTACATGAATCA	LR633943.1	25416064	T	C	TAAGAAGACTCCATGGATAAGCAGGCATGAATTCT[C/T]TGTTTGAGTTCCGTTAAGGAACTGTACATGAATCA	Affx-1288565691	0	NA	NA	0	f	AX-579430181	t	0.6	f	1	0	100	NA	recommended	AX-579430771	t	0.706	f	1	0	-100	NA	recommended	0.706	recommended	r	4
AX-579430763	gnl|dbSNP|ss1712302274	ss1712302274	N	LR633943.1	chr01	25945080	Y	Kent et al. (in prep.)	571	25944980	201M	RevCompl	TAGGCCAAACTATTGATCCTTTGATACTTACCGCGTCTGATACTCATTTTGGTTTTCTTAGATAATTATGTAGCCTGAACAACTTTCTGAACAAATAGCCNCTATCTGTAGCCTATTATGGCGTTATTTAGACCAAAATAGAAATGGTCCCATTTCTCCCAGATACCTTGTGAGACCGCAAGTCATTAAGCTGCTTTGGAT	IIIIIIIIIIIIIIIIIIIIIIIIIIIIIIIIIIIIIIIIIIIIIIIIIIIIIIIIIIIIIIIIIIIIIIIIIIIIIIIIIIIIIIIIIIIIIIIIIIIIIIIIIIIIIIIIIIIIIIIIIIIIIIIIIIIIIIIIIIIIIIIIIIIIIIIIIIIIIIIIIIIIIIIIIIIIIIIIIIIIIIIIIIIIIIIIIIIIIIIII	42	AS:i:-1	XN:i:0	XM:i:1	XO:i:0	XG:i:0	NM:i:1	MD:Z:100G100	YT:Z:UU	LR633943.1_25945080	Gadus_morhua	standard	TTATGTAGCCTGAACAACTTTCTGAACAAATAGCC[T/C]CTATCTGTAGCCTATTATGGCGTTATTTAGACCAA	LR633943.1	25945080	T	C	TTATGTAGCCTGAACAACTTTCTGAACAAATAGCC[C/T]CTATCTGTAGCCTATTATGGCGTTATTTAGACCAA	Affx-1288565695	0	NA	NA	0	f	AX-579430173	t	0.694	f	1	0	100	NA	recommended	AX-579430763	t	0.746	f	1	0	-100	NA	recommended	0.746	recommended	r	4
AX-579430761	gnl|dbSNP|ss1712302273	ss1712302273	N	LR633943.1	chr01	26147590	Y	Kent et al. (in prep.)	572	26147490	201M	RevCompl	CGGCGAGCCGCTTGCTGATCATGGTGGCGAAGAAGAGTCCGAAGAGCACGCTGCTGATCAGCATGTAGTCGTAGTCGTCCTTCAGCACGTCAAACTGCTTNGAGGGGTAGACGCGCGTCTGGTAGATGTCCAGTCCGTAGGCCACCACCTACCCCCCCGCAACACACCACACACACACACACACACACACACGTTGGGAAT	IIIIIIIIIIIIIIIIIIIIIIIIIIIIIIIIIIIIIIIIIIIIIIIIIIIIIIIIIIIIIIIIIIIIIIIIIIIIIIIIIIIIIIIIIIIIIIIIIIIIIIIIIIIIIIIIIIIIIIIIIIIIIIIIIIIIIIIIIIIIIIIIIIIIIIIIIIIIIIIIIIIIIIIIIIIIIIIIIIIIIIIIIIIIIIIIIIIIIIIII	42	AS:i:-1	XN:i:0	XM:i:1	XO:i:0	XG:i:0	NM:i:1	MD:Z:100G100	YT:Z:UU	LR633943.1_26147590	Gadus_morhua	standard	TAGTCGTAGTCGTCCTTCAGCACGTCAAACTGCTT[A/C]GAGGGGTAGACGCGCGTCTGGTAGATGTCCAGTCC	LR633943.1	26147590	A	C	TAGTCGTAGTCGTCCTTCAGCACGTCAAACTGCTT[A/C]GAGGGGTAGACGCGCGTCTGGTAGATGTCCAGTCC	Affx-1288565696	0	NA	NA	0	f	AX-579430761	t	0.702	f	1	0	100	NA	recommended	AX-579430171	t	0.324	f	1	0	-100	NA	not_recommended	0.702	recommended	f	4
AX-579434705	gnl|dbSNP|ss1712304716	ss1712304716	N	LR633943.1	chr01	26157694	Y	Kent et al. (in prep.)	573	26157594	201M	RevCompl	CATTGAATCAATCCAAAATAACGCCTCTACAATACAGCAAGGAACTCGCGGGATCGATCTTACCAGTCAAATTTTCCAACTTGATCCTCAAAGACAGCACNAGCAAAGTTACACAATATAAATAAATTAAAACATAAAGTGAATATAATAGCCATTTTAGCAACGGCTCGCTATGGCACTACGGGGAAAAGAGGAAATATA	IIIIIIIIIIIIIIIIIIIIIIIIIIIIIIIIIIIIIIIIIIIIIIIIIIIIIIIIIIIIIIIIIIIIIIIIIIIIIIIIIIIIIIIIIIIIIIIIIIIIIIIIIIIIIIIIIIIIIIIIIIIIIIIIIIIIIIIIIIIIIIIIIIIIIIIIIIIIIIIIIIIIIIIIIIIIIIIIIIIIIIIIIIIIIIIIIIIIIIIII	42	AS:i:-1	XN:i:0	XM:i:1	XO:i:0	XG:i:0	NM:i:1	MD:Z:100C100	YT:Z:UU	LR633943.1_26157694	Gadus_morhua	standard	GTCAAATTTTCCAACTTGATCCTCAAAGACAGCAC[T/G]AGCAAAGTTACACAATATAAATAAATTAAAACATA	LR633943.1	26157694	T	G	GTCAAATTTTCCAACTTGATCCTCAAAGACAGCAC[G/T]AGCAAAGTTACACAATATAAATAAATTAAAACATA	Affx-1288565697	0	NA	NA	0	f	AX-579434705	t	0.724	f	1	0	100	NA	recommended	AX-579435227	t	0.61	f	1	0	-100	NA	recommended	0.724	recommended	f	4
AX-579424732	gnl|dbSNP|ss1712299339	ss1712299339	N	LR633943.1	chr01	26253642	Y	Kent et al. (in prep.)	575	26253542	201M	RevCompl	ATTAGCACCAGCCACTGGAGACCCGGATTTAAATAATCTATTTCTTATGTACTGTATTTTACAGCATCATTTTGGTTTTGTAGGTTTGAAAAAGTACCTGNACAAGGTAGGTTGGTGGGAATTACATGTTAAAATTATACTCATGCTACAGAACTCAGACATTTGAGCGGTAAGAGGAATCAACCGTGTAATAAATATACA	IIIIIIIIIIIIIIIIIIIIIIIIIIIIIIIIIIIIIIIIIIIIIIIIIIIIIIIIIIIIIIIIIIIIIIIIIIIIIIIIIIIIIIIIIIIIIIIIIIIIIIIIIIIIIIIIIIIIIIIIIIIIIIIIIIIIIIIIIIIIIIIIIIIIIIIIIIIIIIIIIIIIIIIIIIIIIIIIIIIIIIIIIIIIIIIIIIIIIIIII	42	AS:i:-1	XN:i:0	XM:i:1	XO:i:0	XG:i:0	NM:i:1	MD:Z:100C100	YT:Z:UU	LR633943.1_26253642	Gadus_morhua	standard	ATCATTTTGGTTTTGTAGGTTTGAAAAAGTACCTG[T/G]ACAAGGTAGGTTGGTGGGAATTACATGTTAAAATT	LR633943.1	26253642	T	G	ATCATTTTGGTTTTGTAGGTTTGAAAAAGTACCTG[G/T]ACAAGGTAGGTTGGTGGGAATTACATGTTAAAATT	Affx-1288565699	0	NA	NA	0	f	AX-579424732	t	0.74	f	2	0	100	NA	recommended	AX-579425403	t	0.688	f	1	0	-100	NA	recommended	0.74	recommended	f	4
AX-579419202	gnl|dbSNP|ss1712295913	ss1712295913	N	LR633943.1	chr01	26705412	Y	Kent et al. (in prep.)	577	26705312	201M	0	ATACTGTCGAATAGACCCACAGACACGTCAAGGATGATAATGAACAAGGGCCACTGGCTAATTGGTAAAACATGGACTATTGCTTCAGTATCCTTATCAGNGAAGCACAATTATGTTTGGGGGGAGGAGAGCGCTTTCAAGTGTATTTTCATTTTCATAATCCCGTTATGAAAGGAGTTGCTTCACTCGTGTGCATATAGA	IIIIIIIIIIIIIIIIIIIIIIIIIIIIIIIIIIIIIIIIIIIIIIIIIIIIIIIIIIIIIIIIIIIIIIIIIIIIIIIIIIIIIIIIIIIIIIIIIIIIIIIIIIIIIIIIIIIIIIIIIIIIIIIIIIIIIIIIIIIIIIIIIIIIIIIIIIIIIIIIIIIIIIIIIIIIIIIIIIIIIIIIIIIIIIIIIIIIIIIII	42	AS:i:-1	XN:i:0	XM:i:1	XO:i:0	XG:i:0	NM:i:1	MD:Z:100T100	YT:Z:UU	LR633943.1_26705412	Gadus_morhua	standard	TAAAACATGGACTATTGCTTCAGTATCCTTATCAG[T/C]GAAGCACAATTATGTTTGGGGGGAGGAGAGCGCTT	LR633943.1	26705412	T	C	TAAAACATGGACTATTGCTTCAGTATCCTTATCAG[C/T]GAAGCACAATTATGTTTGGGGGGAGGAGAGCGCTT	Affx-1288565701	0	NA	NA	0	f	AX-579419202	t	0.71	f	1	0	100	NA	recommended	AX-579418600	t	0.444	f	2	0	-100	NA	neutral	0.71	recommended	f	4
AX-579418604	gnl|dbSNP|ss1712295915	ss1712295915	N	LR633943.1	chr01	26898920	Y	Kent et al. (in prep.)	582	26898820	201M	0	TATTTAACTCTCTCTCTCTCCCTCCCTCCACCCCTCCAGTGATCCTAGAGAAGCCAATCAGGATCCCCAGGTCTCTGTCGGTGAAGGCGGCCAGCGTCCTNAAAGGATTCCTCAACAAGGTGAGCACAGTCCCTGCTCTGTTTCTATACCTCTCCATACCGCTGTGTATCTCTCTGTAGCCCTCTTTACCTCTCTATATCG	IIIIIIIIIIIIIIIIIIIIIIIIIIIIIIIIIIIIIIIIIIIIIIIIIIIIIIIIIIIIIIIIIIIIIIIIIIIIIIIIIIIIIIIIIIIIIIIIIIIIIIIIIIIIIIIIIIIIIIIIIIIIIIIIIIIIIIIIIIIIIIIIIIIIIIIIIIIIIIIIIIIIIIIIIIIIIIIIIIIIIIIIIIIIIIIIIIIIIIIII	42	AS:i:-1	XN:i:0	XM:i:1	XO:i:0	XG:i:0	NM:i:1	MD:Z:100C100	YT:Z:UU	LR633943.1_26898920	Gadus_morhua	standard	CCCAGGTCTCTGTCGGTGAAGGCGGCCAGCGTCCT[T/C]AAAGGATTCCTCAACAAGGTGAGCACAGTCCCTGC	LR633943.1	26898920	T	C	CCCAGGTCTCTGTCGGTGAAGGCGGCCAGCGTCCT[C/T]AAAGGATTCCTCAACAAGGTGAGCACAGTCCCTGC	Affx-1288565703	0	NA	NA	0	f	AX-579419207	t	0.504	f	3	0	100	NA	neutral	AX-579418604	t	0.728	f	2	0	-100	NA	recommended	0.728	recommended	r	4
AX-579424097	gnl|dbSNP|ss1712298985	ss1712298985	N	LR633943.1	chr01	27025692	Y	Kent et al. (in prep.)	584	27025592	201M	RevCompl	AGTAGAATAGTATTAGCATGGTCAGGGTGTTAAAATAAGGTCCTGGAATTGATTTTCCTTATGTCCTCAGTCTACCTTTGGTCACGCTTGAGCATGATGCNTATGGCCTAGCTGCTCATTAATTAAGTTTATCTGGTAGCCAAATAGCCATTGTTTGTCAATCCACCATCCAACCACACACCTAACCCATTGCCACACCCA	IIIIIIIIIIIIIIIIIIIIIIIIIIIIIIIIIIIIIIIIIIIIIIIIIIIIIIIIIIIIIIIIIIIIIIIIIIIIIIIIIIIIIIIIIIIIIIIIIIIIIIIIIIIIIIIIIIIIIIIIIIIIIIIIIIIIIIIIIIIIIIIIIIIIIIIIIIIIIIIIIIIIIIIIIIIIIIIIIIIIIIIIIIIIIIIIIIIIIIIII	42	AS:i:-1	XN:i:0	XM:i:1	XO:i:0	XG:i:0	NM:i:1	MD:Z:100C100	YT:Z:UU	LR633943.1_27025692	Gadus_morhua	standard	CTCAGTCTACCTTTGGTCACGCTTGAGCATGATGC[A/G]TATGGCCTAGCTGCTCATTAATTAAGTTTATCTGG	LR633943.1	27025692	A	G	CTCAGTCTACCTTTGGTCACGCTTGAGCATGATGC[A/G]TATGGCCTAGCTGCTCATTAATTAAGTTTATCTGG	Affx-1288565705	0	NA	NA	0	f	AX-579424741	t	0.674	f	1	0	100	NA	recommended	AX-579424097	t	0.756	f	1	0	-100	NA	recommended	0.756	recommended	r	4
AX-579418612	gnl|dbSNP|ss1712295919	ss1712295919	N	LR633943.1	chr01	27309428	Y	Kent et al. (in prep.)	588	27309328	201M	0	TGAAATGATTAAATAAATATGATTTCTTTTTTGTAATGTGTAGATAGCTACTTTTCTACTTGACATAAGGACAAACTGCTAAATCTAAAGGGAATATGTGNTCCCTCATTCTATATGGTGTCGATATCATGGGAATATTGCATTGAATACTGTAAGTAAGTAAATCGAATAGATATTTAATTTCAATGCAGTTCAATCATT	IIIIIIIIIIIIIIIIIIIIIIIIIIIIIIIIIIIIIIIIIIIIIIIIIIIIIIIIIIIIIIIIIIIIIIIIIIIIIIIIIIIIIIIIIIIIIIIIIIIIIIIIIIIIIIIIIIIIIIIIIIIIIIIIIIIIIIIIIIIIIIIIIIIIIIIIIIIIIIIIIIIIIIIIIIIIIIIIIIIIIIIIIIIIIIIIIIIIIIIII	42	AS:i:-1	XN:i:0	XM:i:1	XO:i:0	XG:i:0	NM:i:1	MD:Z:100T100	YT:Z:UU	LR633943.1_27309428	Gadus_morhua	standard	TAAGGACAAACTGCTAAATCTAAAGGGAATATGTG[T/C]TCCCTCATTCTATATGGTGTCGATATCATGGGAAT	LR633943.1	27309428	T	C	TAAGGACAAACTGCTAAATCTAAAGGGAATATGTG[C/T]TCCCTCATTCTATATGGTGTCGATATCATGGGAAT	Affx-1288565706	0	NA	NA	0	f	AX-579419217	t	0.702	f	3	0	100	NA	recommended	AX-579418612	t	0.744	f	1	0	-100	NA	recommended	0.744	recommended	r	4
AX-579419219	gnl|dbSNP|ss1712295920	ss1712295920	N	LR633943.1	chr01	27420789	Y	Kent et al. (in prep.)	589	27420689	201M	0	ATATTATTTTAAACAGATGCACTGTCTTAATTTTAAATCCACAAATGCGGCATACTCTCCTCCAGGTATTAAAGGAAAGTTCCAGTGCCTCAGCCAAGAANATAACTATTCCAGTCAACCTACTGGATGATCAAGACATTCTGCAGAGTGGCCCAACCGCTGACTAAACTAGACCTTTTACACCCAGATGGGTTGCTTTGG	IIIIIIIIIIIIIIIIIIIIIIIIIIIIIIIIIIIIIIIIIIIIIIIIIIIIIIIIIIIIIIIIIIIIIIIIIIIIIIIIIIIIIIIIIIIIIIIIIIIIIIIIIIIIIIIIIIIIIIIIIIIIIIIIIIIIIIIIIIIIIIIIIIIIIIIIIIIIIIIIIIIIIIIIIIIIIIIIIIIIIIIIIIIIIIIIIIIIIIIII	42	AS:i:-1	XN:i:0	XM:i:1	XO:i:0	XG:i:0	NM:i:1	MD:Z:100T100	YT:Z:UU	LR633943.1_27420789	Gadus_morhua	standard	GTATTAAAGGAAAGTTCCAGTGCCTCAGCCAAGAA[T/C]ATAACTATTCCAGTCAACCTACTGGATGATCAAGA	LR633943.1	27420789	T	C	GTATTAAAGGAAAGTTCCAGTGCCTCAGCCAAGAA[C/T]ATAACTATTCCAGTCAACCTACTGGATGATCAAGA	Affx-1288565707	0	NA	NA	0	f	AX-579419219	t	0.75	f	2	0	100	NA	recommended	AX-579418614	t	0.642	f	2	0	-100	NA	recommended	0.75	recommended	f	4
AX-579419221	gnl|dbSNP|ss1712295921	ss1712295921	N	LR633943.1	chr01	27610292	Y	Kent et al. (in prep.)	590	27610192	201M	0	CCACTAAAAACACAGTCATCAAATTGACCAATGGAGCTAGGATACAATTCAGTATGCATCACTGACAACTTTACAGAATAGAAGATTTGATGATATAATTNGACGTATGGGGAATGGTACAAAGCAAACAGTGACTATTAATGGCCCACCTCAAAGACAAAGACAAAATCACAAAAGAATAAAAATATAAACATGACTCAC	IIIIIIIIIIIIIIIIIIIIIIIIIIIIIIIIIIIIIIIIIIIIIIIIIIIIIIIIIIIIIIIIIIIIIIIIIIIIIIIIIIIIIIIIIIIIIIIIIIIIIIIIIIIIIIIIIIIIIIIIIIIIIIIIIIIIIIIIIIIIIIIIIIIIIIIIIIIIIIIIIIIIIIIIIIIIIIIIIIIIIIIIIIIIIIIIIIIIIIIII	42	AS:i:-1	XN:i:0	XM:i:1	XO:i:0	XG:i:0	NM:i:1	MD:Z:100C100	YT:Z:UU	LR633943.1_27610292	Gadus_morhua	standard	CAACTTTACAGAATAGAAGATTTGATGATATAATT[T/C]GACGTATGGGGAATGGTACAAAGCAAACAGTGACT	LR633943.1	27610292	T	C	CAACTTTACAGAATAGAAGATTTGATGATATAATT[C/T]GACGTATGGGGAATGGTACAAAGCAAACAGTGACT	Affx-1288565708	0	NA	NA	0	f	AX-579419221	t	0.692	f	1	0	100	NA	recommended	AX-579418616	t	0.582	f	1	0	-100	NA	neutral	0.692	recommended	f	4
AX-579419223	gnl|dbSNP|ss1712295922	ss1712295922	N	LR633943.1	chr01	27705667	Y	Kent et al. (in prep.)	591	27705567	201M	0	ATAAATAAATAACAGTAGTTAGAAAATTGAAAACAGAACACCAGAAATGAAGCCCTCAAATTAACACAGCTATCCAAACATACATTTCAAGCATTTCTTGNATTCTAGACCACTCAAGGTCAATGTGAAAATGTTTCCTTTATTGCACCCAATTTCTTCCAATTATGGACAACATTGGGTATTCCATCTTCCTTATGAACC	IIIIIIIIIIIIIIIIIIIIIIIIIIIIIIIIIIIIIIIIIIIIIIIIIIIIIIIIIIIIIIIIIIIIIIIIIIIIIIIIIIIIIIIIIIIIIIIIIIIIIIIIIIIIIIIIIIIIIIIIIIIIIIIIIIIIIIIIIIIIIIIIIIIIIIIIIIIIIIIIIIIIIIIIIIIIIIIIIIIIIIIIIIIIIIIIIIIIIIIII	42	AS:i:-1	XN:i:0	XM:i:1	XO:i:0	XG:i:0	NM:i:1	MD:Z:100G100	YT:Z:UU	LR633943.1_27705667	Gadus_morhua	standard	ACAGCTATCCAAACATACATTTCAAGCATTTCTTG[A/G]ATTCTAGACCACTCAAGGTCAATGTGAAAATGTTT	LR633943.1	27705667	A	G	ACAGCTATCCAAACATACATTTCAAGCATTTCTTG[A/G]ATTCTAGACCACTCAAGGTCAATGTGAAAATGTTT	Affx-1248791308	0	NA	NA	0	f	AX-579418618	t	0.656	f	3	0	100	NA	recommended	AX-579419223	t	0.762	f	1	0	-100	NA	recommended	0.762	recommended	r	4
AX-579419226	gnl|dbSNP|ss1712295923	ss1712295923	N	LR633943.1	chr01	27805453	Y	Kent et al. (in prep.)	592	27805353	201M	0	ATAGAGAGATACACATATCTGGAAACAGTCTACTAGTAGTTAGGGTGACCATACTGGTTGGTCATTTATCTAAGCACACCAGAGAAAAACAGCCCTTATTNTTGAAAGCCATGCAGCGCAGATGCTGTTAGAGTACTGGCTCCTACTTTTCCAATGAATAGAATGATATTGTTTTAACAGAAACAAGCACAGGTACTGCAA	IIIIIIIIIIIIIIIIIIIIIIIIIIIIIIIIIIIIIIIIIIIIIIIIIIIIIIIIIIIIIIIIIIIIIIIIIIIIIIIIIIIIIIIIIIIIIIIIIIIIIIIIIIIIIIIIIIIIIIIIIIIIIIIIIIIIIIIIIIIIIIIIIIIIIIIIIIIIIIIIIIIIIIIIIIIIIIIIIIIIIIIIIIIIIIIIIIIIIIIII	42	AS:i:-1	XN:i:0	XM:i:1	XO:i:0	XG:i:0	NM:i:1	MD:Z:100C100	YT:Z:UU	LR633943.1_27805453	Gadus_morhua	standard	TTATCTAAGCACACCAGAGAAAAACAGCCCTTATT[A/C]TTGAAAGCCATGCAGCGCAGATGCTGTTAGAGTAC	LR633943.1	27805453	A	C	TTATCTAAGCACACCAGAGAAAAACAGCCCTTATT[A/C]TTGAAAGCCATGCAGCGCAGATGCTGTTAGAGTAC	Affx-1248791309	0	NA	NA	0	f	AX-579418621	t	0.692	f	2	0	100	NA	recommended	AX-579419226	t	0.75	f	2	0	-100	NA	recommended	0.75	recommended	r	4
AX-579432611	gnl|dbSNP|ss1712303257	ss1712303257	N	LR633943.1	chr01	27878518	Y	Kent et al. (in prep.)	593	27878418	201M	0	GTAGATCTTACCATGTTGCTGCTTGTGCGCATCAGCCTGATCTTCTCCACCACGTTGGTCTCCTGCTCCGCCTTTGACCTCAGGTACATGATGATCTGGTNCAGTAGGGTCTGCGCCTGCAATTGCTGGTCCACTTTTTCCAGCTCAAAATCCTCCCTGGGAAGACACACAAACCAACACACACTTAGTAATGGTGTTGGA	IIIIIIIIIIIIIIIIIIIIIIIIIIIIIIIIIIIIIIIIIIIIIIIIIIIIIIIIIIIIIIIIIIIIIIIIIIIIIIIIIIIIIIIIIIIIIIIIIIIIIIIIIIIIIIIIIIIIIIIIIIIIIIIIIIIIIIIIIIIIIIIIIIIIIIIIIIIIIIIIIIIIIIIIIIIIIIIIIIIIIIIIIIIIIIIIIIIIIIIII	42	AS:i:-1	XN:i:0	XM:i:1	XO:i:0	XG:i:0	NM:i:1	MD:Z:100T100	YT:Z:UU	LR633943.1_27878518	Gadus_morhua	standard	CTCCGCCTTTGACCTCAGGTACATGATGATCTGGT[T/C]CAGTAGGGTCTGCGCCTGCAATTGCTGGTCCACTT	LR633943.1	27878518	T	C	CTCCGCCTTTGACCTCAGGTACATGATGATCTGGT[C/T]CAGTAGGGTCTGCGCCTGCAATTGCTGGTCCACTT	Affx-1251642989	0	NA	NA	0	f	AX-579432611	t	0.708	f	2	0	100	NA	recommended	AX-579432013	t	0.518	f	1	0	-100	NA	neutral	0.708	recommended	f	4
AX-579431256	gnl|dbSNP|ss1712302537	ss1712302537	N	LR633943.1	chr01	27997206	Y	Kent et al. (in prep.)	594	27997106	201M	0	ATTTAGGAACATGATATCGATGATGGAGGTATCGCCTACTCACACACCAGTCACATATTCCAAGCTGTATGGACATCATGTAAAAGATGAATTAAATTATNGATTGATGAACTGGCATTGTAAAGCTTAAGATTTCACCGAGAATGTTCGCCGCCGGCCCGCTTACCTTTTTGAATGAATCTGTCCATCCAGTTTACACAC	IIIIIIIIIIIIIIIIIIIIIIIIIIIIIIIIIIIIIIIIIIIIIIIIIIIIIIIIIIIIIIIIIIIIIIIIIIIIIIIIIIIIIIIIIIIIIIIIIIIIIIIIIIIIIIIIIIIIIIIIIIIIIIIIIIIIIIIIIIIIIIIIIIIIIIIIIIIIIIIIIIIIIIIIIIIIIIIIIIIIIIIIIIIIIIIIIIIIIIIII	42	AS:i:-7	XN:i:0	XM:i:2	XO:i:0	XG:i:0	NM:i:2	MD:Z:100T39T60	YT:Z:UU	LR633943.1_27997206	Gadus_morhua	standard	TGTATGGACATCATGTAAAAGATGAATTAAATTAT[T/C]GATTGATGAACTGGCATTGTAAAGCTTAAGATTTC	LR633943.1	27997206	T	C	TGTATGGACATCATGTAAAAGATGAATTAAATTAT[C/T]GATTGATGAACTGGCATTGTAAAGCTTAAGATTTC	Affx-1288565709	0	NA	NA	0	f	AX-579431256	t	0.728	f	4	0	100	NA	recommended	AX-579430651	t	0.714	f	1	0	-100	NA	recommended	0.728	recommended	f	4
AX-579419228	gnl|dbSNP|ss1712295924	ss1712295924	N	LR633943.1	chr01	28097771	Y	Kent et al. (in prep.)	596	28097671	201M	0	GCAGCAGACTGCTTGATCCTGTCACAGGTCTGAGGGTAAAACAAAGACAGCGTTAGCTTGTGTAATATGTTGAGTTTTGAAAAGTAATCCTTCAGTGTGCNGTTAGGATTATAAGGCACAGAGTTACACGTGAGGTAGTGTAACGTTGATTGTGTGATGTGAGGTTCTCATGTATTGTCGTTACCATATTTCAGAATTAAA	IIIIIIIIIIIIIIIIIIIIIIIIIIIIIIIIIIIIIIIIIIIIIIIIIIIIIIIIIIIIIIIIIIIIIIIIIIIIIIIIIIIIIIIIIIIIIIIIIIIIIIIIIIIIIIIIIIIIIIIIIIIIIIIIIIIIIIIIIIIIIIIIIIIIIIIIIIIIIIIIIIIIIIIIIIIIIIIIIIIIIIIIIIIIIIIIIIIIIIIII	42	AS:i:-1	XN:i:0	XM:i:1	XO:i:0	XG:i:0	NM:i:1	MD:Z:100C100	YT:Z:UU	LR633943.1_28097771	Gadus_morhua	standard	TATGTTGAGTTTTGAAAAGTAATCCTTCAGTGTGC[T/C]GTTAGGATTATAAGGCACAGAGTTACACGTGAGGT	LR633943.1	28097771	T	C	TATGTTGAGTTTTGAAAAGTAATCCTTCAGTGTGC[C/T]GTTAGGATTATAAGGCACAGAGTTACACGTGAGGT	Affx-1288565711	0	NA	NA	0	f	AX-579419228	t	0.688	f	2	0	100	NA	recommended	AX-579418623	t	0.676	f	1	0	-100	NA	recommended	0.688	recommended	f	4
AX-579432613	gnl|dbSNP|ss1712303258	ss1712303258	N	LR633943.1	chr01	28135300	Y	Kent et al. (in prep.)	597	28135200	201M	0	TTGTCCCTACCTTAAGATTCTATGCCTCTTGGAACCTGCCTCAAGAAGCCTGGTGGCAGCAGTGACATCACTTAGTAGTCAGTATCCCAGAGCAGCTTGCNACGCCCTAATCAGACCCATCCTACAGGAGGAAAACCTAGGTAACTGCAGCCTATATGATTGCGCCACACCAGGTTAGGGTTATTGTCATGCCTTTTGATT	IIIIIIIIIIIIIIIIIIIIIIIIIIIIIIIIIIIIIIIIIIIIIIIIIIIIIIIIIIIIIIIIIIIIIIIIIIIIIIIIIIIIIIIIIIIIIIIIIIIIIIIIIIIIIIIIIIIIIIIIIIIIIIIIIIIIIIIIIIIIIIIIIIIIIIIIIIIIIIIIIIIIIIIIIIIIIIIIIIIIIIIIIIIIIIIIIIIIIIIII	42	AS:i:-1	XN:i:0	XM:i:1	XO:i:0	XG:i:0	NM:i:1	MD:Z:100C100	YT:Z:UU	LR633943.1_28135300	Gadus_morhua	standard	CATCACTTAGTAGTCAGTATCCCAGAGCAGCTTGC[T/C]ACGCCCTAATCAGACCCATCCTACAGGAGGAAAAC	LR633943.1	28135300	T	C	CATCACTTAGTAGTCAGTATCCCAGAGCAGCTTGC[C/T]ACGCCCTAATCAGACCCATCCTACAGGAGGAAAAC	Affx-1288565712	0	NA	NA	0	f	AX-579432613	t	0.716	f	1	0	100	NA	recommended	AX-579432015	t	0.498	f	1	0	-100	NA	neutral	0.716	recommended	f	4
AX-579432615	gnl|dbSNP|ss1712303259	ss1712303259	N	LR633943.1	chr01	28164313	Y	Kent et al. (in prep.)	598	28164213	201M	0	GCGTATAGACGCCATCAGCGTGGAGCTGAGGGGCCACCAGGAGGAGCGGGCCAGGTTGGACGGGGAGAAATCAGACATCCGCAGGGAGAAGGACAACATGNTCGCAGAGTCCAAAAGTGTGTACTTGTTATTTAATATACCAGCAACCACCTATTTATTTATTTTCTTCCTTCTAAAAGGTGACATATTATACCACCAGGT	IIIIIIIIIIIIIIIIIIIIIIIIIIIIIIIIIIIIIIIIIIIIIIIIIIIIIIIIIIIIIIIIIIIIIIIIIIIIIIIIIIIIIIIIIIIIIIIIIIIIIIIIIIIIIIIIIIIIIIIIIIIIIIIIIIIIIIIIIIIIIIIIIIIIIIIIIIIIIIIIIIIIIIIIIIIIIIIIIIIIIIIIIIIIIIIIIIIIIIIII	42	AS:i:-1	XN:i:0	XM:i:1	XO:i:0	XG:i:0	NM:i:1	MD:Z:100G100	YT:Z:UU	LR633943.1_28164313	Gadus_morhua	standard	AGAAATCAGACATCCGCAGGGAGAAGGACAACATG[A/G]TCGCAGAGTCCAAAAGTGTGTACTTGTTATTTAAT	LR633943.1	28164313	A	G	AGAAATCAGACATCCGCAGGGAGAAGGACAACATG[A/G]TCGCAGAGTCCAAAAGTGTGTACTTGTTATTTAAT	Affx-1248798036	0	NA	NA	0	f	AX-579432017	t	0.624	f	1	0	100	NA	recommended	AX-579432615	t	0.702	f	1	0	-100	NA	recommended	0.702	recommended	r	4
AX-579419230	gnl|dbSNP|ss1712295925	ss1712295925	N	LR633943.1	chr01	28199831	Y	Kent et al. (in prep.)	601	28199731	201M	0	TTGATTTTATGGGAATGTTCAAGAAAATGGCCTTAAATAAGGAATATCTATCAAAACCCTTTTTCGTGCAGTATTATTACATTTTGCAGTATTAGTAGTANTTATACCAAGTCCTTCTGCTGCTATTTCAAACTGAAAAAGGGCAACGAGCGTCCAAAGTGCAGTTTCTCAAATTAGACAGTTGAAAAGGAGGGGTAGAGG	IIIIIIIIIIIIIIIIIIIIIIIIIIIIIIIIIIIIIIIIIIIIIIIIIIIIIIIIIIIIIIIIIIIIIIIIIIIIIIIIIIIIIIIIIIIIIIIIIIIIIIIIIIIIIIIIIIIIIIIIIIIIIIIIIIIIIIIIIIIIIIIIIIIIIIIIIIIIIIIIIIIIIIIIIIIIIIIIIIIIIIIIIIIIIIIIIIIIIIIII	42	AS:i:-7	XN:i:0	XM:i:2	XO:i:0	XG:i:0	NM:i:2	MD:Z:100C75C24	YT:Z:UU	LR633943.1_28199831	Gadus_morhua	standard	GTGCAGTATTATTACATTTTGCAGTATTAGTAGTA[T/C]TTATACCAAGTCCTTCTGCTGCTATTTCAAACTGA	LR633943.1	28199831	T	C	GTGCAGTATTATTACATTTTGCAGTATTAGTAGTA[C/T]TTATACCAAGTCCTTCTGCTGCTATTTCAAACTGA	Affx-1288565714	0	NA	NA	0	f	AX-579419230	t	0.756	f	1	0	100	NA	recommended	AX-579418624	t	0.646	f	1	0	-100	NA	recommended	0.756	recommended	f	4
AX-579418626	gnl|dbSNP|ss1712295926	ss1712295926	N	LR633943.1	chr01	28289704	Y	Kent et al. (in prep.)	603	28289604	201M	0	GCCGCTGCAGGCTGTGCTGGCCCTTCAAACGGGGGGATCACTGAACGGGAGCTGTCTGGGGGGGCTCCGGCTCCGCTAGATACAGCAGGGCTAATTTCACNCGTACACCAATTCAGTAGGTTTACTGTGCTCGGGAAAAAGATGTCTCCAGCCTGGGTGGATGAGCGGGACTGCATAATACTGAGCAAATATGATGACATG	IIIIIIIIIIIIIIIIIIIIIIIIIIIIIIIIIIIIIIIIIIIIIIIIIIIIIIIIIIIIIIIIIIIIIIIIIIIIIIIIIIIIIIIIIIIIIIIIIIIIIIIIIIIIIIIIIIIIIIIIIIIIIIIIIIIIIIIIIIIIIIIIIIIIIIIIIIIIIIIIIIIIIIIIIIIIIIIIIIIIIIIIIIIIIIIIIIIIIIIII	42	AS:i:-19	XN:i:0	XM:i:4	XO:i:0	XG:i:0	NM:i:4	MD:Z:51T0C3C43A100	YT:Z:UU	LR633943.1_28289704	Gadus_morhua	standard	TCCGGCTCCGCTAGATACAGCAGGGCTAATTTCAC[A/G]CGTACACCAATTCAGTAGGTTTACTGTGCTCGGGA	LR633943.1	28289704	A	G	TCCGGCTCCGCTAGATACAGCAGGGCTAATTTCAC[A/G]CGTACACCAATTCAGTAGGTTTACTGTGCTCGGGA	Affx-1248791312	0	NA	NA	0	f	AX-579418626	t	0.724	f	1	0	100	NA	recommended	AX-579419232	t	0.72	f	1	0	-100	NA	recommended	0.724	recommended	f	4
AX-650188086	gnl|dbSNP|ss1713750520	ss1713750520	N	LR633943.1	chr01	28387454	N	Kent et al. (in prep.)	605	28387354	201M	RevCompl	GCGGGTAACAAGTGGATCGGAATATAAAGAAATCTTTACGTCAATACGAGAGAGAGAGAGAGTGAGTTTGAAGTGCAACTAAAACGCTGCAACTTGCAACNGAACATGGAGTTCTAAAACTAGACTTCGGAATCCCCCGTACACTTTTAAACTGATACATAACAAAATGCACGCAATAAAAAGACACCAATGACAGCCAGT	IIIIIIIIIIIIIIIIIIIIIIIIIIIIIIIIIIIIIIIIIIIIIIIIIIIIIIIIIIIIIIIIIIIIIIIIIIIIIIIIIIIIIIIIIIIIIIIIIIIIIIIIIIIIIIIIIIIIIIIIIIIIIIIIIIIIIIIIIIIIIIIIIIIIIIIIIIIIIIIIIIIIIIIIIIIIIIIIIIIIIIIIIIIIIIIIIIIIIIIII	42	AS:i:-1	XN:i:0	XM:i:1	XO:i:0	XG:i:0	NM:i:1	MD:Z:100T100	YT:Z:UU	LR633943.1_28387454	Gadus_morhua	standard	GTTTGAAGTGCAACTAAAACGCTGCAACTTGCAAC[A/G]GAACATGGAGTTCTAAAACTAGACTTCGGAATCCC	LR633943.1	28387454	A	G	GTTTGAAGTGCAACTAAAACGCTGCAACTTGCAAC[A/G]GAACATGGAGTTCTAAAACTAGACTTCGGAATCCC	Affx-1288565717	0	NA	NA	0	f	AX-650188086	t	0.742	f	3	0	100	NA	recommended	AX-650189041	t	0.674	f	2	0	-100	NA	recommended	0.742	recommended	f	NA
AX-650188087	gnl|dbSNP|ss1712299222	ss1712299222	N	LR633943.1	chr01	28520109	N	Kent et al. (in prep.)	606	28520009	201M	0	TTGATCTATTTAATAAGGTAAGTGTTATTACTGGTTTGATACAGAACACAATATGTGTGAAGGTTCAAGGAGTTTAATTATCATTGCAGCACACAACGAANTACAGGTTGACCCTCTCTAGCAGCAGTTTGAGTTTAAATGTCTAAGTGACACAAAACACAAAAAGAAACAAAAAGACTATCGCAGATTGAAAAAGAAGAC	IIIIIIIIIIIIIIIIIIIIIIIIIIIIIIIIIIIIIIIIIIIIIIIIIIIIIIIIIIIIIIIIIIIIIIIIIIIIIIIIIIIIIIIIIIIIIIIIIIIIIIIIIIIIIIIIIIIIIIIIIIIIIIIIIIIIIIIIIIIIIIIIIIIIIIIIIIIIIIIIIIIIIIIIIIIIIIIIIIIIIIIIIIIIIIIIIIIIIIIII	42	AS:i:-1	XN:i:0	XM:i:1	XO:i:0	XG:i:0	NM:i:1	MD:Z:100A100	YT:Z:UU	LR633943.1_28520109	Gadus_morhua	standard	CAAGGAGTTTAATTATCATTGCAGCACACAACGAA[A/G]TACAGGTTGACCCTCTCTAGCAGCAGTTTGAGTTT	LR633943.1	28520109	A	G	CAAGGAGTTTAATTATCATTGCAGCACACAACGAA[A/G]TACAGGTTGACCCTCTCTAGCAGCAGTTTGAGTTT	Affx-1288565718	0	NA	NA	0	f	AX-650188087	t	0.698	f	4	0	100	NA	recommended	AX-650189042	t	0.616	f	7	0	-100	NA	recommended	0.698	recommended	f	NA
AX-650189045	gnl|dbSNP|ss1712301291	ss1712301291	N	LR633943.1	chr01	28834544	N	Kent et al. (in prep.)	608	28834444	201M	RevCompl	ACTGCGGTTGTTTAAGGTTTTATTGTTGCTTGGAAATGTGGAGCAGGTGGTGGTTGACTTGGTCCTGTGGTTTTATCGCGTAGAGATAAAGGAGGTGTATNTAACAACACCATTTCTTTTCCGTATTGGAAACACGTGTGGGAGTAGAATCGACATGGAGAATAATTGGGTAATAAAAGTGTTACCCATAAAATGGTTAAT	IIIIIIIIIIIIIIIIIIIIIIIIIIIIIIIIIIIIIIIIIIIIIIIIIIIIIIIIIIIIIIIIIIIIIIIIIIIIIIIIIIIIIIIIIIIIIIIIIIIIIIIIIIIIIIIIIIIIIIIIIIIIIIIIIIIIIIIIIIIIIIIIIIIIIIIIIIIIIIIIIIIIIIIIIIIIIIIIIIIIIIIIIIIIIIIIIIIIIIIII	42	AS:i:-1	XN:i:0	XM:i:1	XO:i:0	XG:i:0	NM:i:1	MD:Z:100A100	YT:Z:UU	LR633943.1_28834544	Gadus_morhua	standard	TGTGGTTTTATCGCGTAGAGATAAAGGAGGTGTAT[T/C]TAACAACACCATTTCTTTTCCGTATTGGAAACACG	LR633943.1	28834544	T	C	TGTGGTTTTATCGCGTAGAGATAAAGGAGGTGTAT[C/T]TAACAACACCATTTCTTTTCCGTATTGGAAACACG	Affx-1288565720	0	NA	NA	0	f	AX-650188089	t	0.71	f	1	0	100	NA	recommended	AX-650189045	t	0.75	f	1	0	-100	NA	recommended	0.75	recommended	r	NA
AX-579420433	gnl|dbSNP|ss1712296953	ss1712296953	N	LR633943.1	chr01	28885324	N	Kent et al. (in prep.)	610	28885224	201M	0	ATTTGGATTCAGAGTTGATCTCCTCTGCATTGGCAAAAGGGTTACGTGACGTTGTTTTGCCTGGTCGTGGTTCTTGTGTATGCTAGTCTAATAGTGGCCTNTAATAAGCAATGTTTAACAGTTGAGTTGAGAACAAAATATTTATAAACATTAAATCGGACGCACATGTAAAAAGTTTCCACTTTTATCTTCCCCAACATC	IIIIIIIIIIIIIIIIIIIIIIIIIIIIIIIIIIIIIIIIIIIIIIIIIIIIIIIIIIIIIIIIIIIIIIIIIIIIIIIIIIIIIIIIIIIIIIIIIIIIIIIIIIIIIIIIIIIIIIIIIIIIIIIIIIIIIIIIIIIIIIIIIIIIIIIIIIIIIIIIIIIIIIIIIIIIIIIIIIIIIIIIIIIIIIIIIIIIIIIII	42	AS:i:-7	XN:i:0	XM:i:2	XO:i:0	XG:i:0	NM:i:2	MD:Z:100C93A6	YT:Z:UU	LR633943.1_28885324	Gadus_morhua	standard	CGTGGTTCTTGTGTATGCTAGTCTAATAGTGGCCT[A/C]TAATAAGCAATGTTTAACAGTTGAGTTGAGAACAA	LR633943.1	28885324	A	C	CGTGGTTCTTGTGTATGCTAGTCTAATAGTGGCCT[A/C]TAATAAGCAATGTTTAACAGTTGAGTTGAGAACAA	Affx-1248792231	0	NA	NA	0	f	AX-579420433	t	0.738	f	1	0	100	NA	recommended	AX-579421069	t	0.736	f	3	0	-100	NA	recommended	0.738	recommended	f	NA
AX-579421071	gnl|dbSNP|ss1712296954	ss1712296954	N	LR633943.1	chr01	28905047	N	Kent et al. (in prep.)	611	28904947	201M	0	CCTGTATGCCATCGTCAACAGTTTGTTGGTCGATTCTAAAGTGTGCTATTAACTTGACAACTACATTAGAAATTGCATTACCGAATGTTAATTAGGTGTCNGTGCCGTGCTCATTTGATTAAAAAACGATGAATGATGTACTATAAAGTCCAATATTGTAGCAATTATTTTGAAATCTATTCTGCATTTGAAGCTTTACCT	IIIIIIIIIIIIIIIIIIIIIIIIIIIIIIIIIIIIIIIIIIIIIIIIIIIIIIIIIIIIIIIIIIIIIIIIIIIIIIIIIIIIIIIIIIIIIIIIIIIIIIIIIIIIIIIIIIIIIIIIIIIIIIIIIIIIIIIIIIIIIIIIIIIIIIIIIIIIIIIIIIIIIIIIIIIIIIIIIIIIIIIIIIIIIIIIIIIIIIIII	42	AS:i:-1	XN:i:0	XM:i:1	XO:i:0	XG:i:0	NM:i:1	MD:Z:100T100	YT:Z:UU	LR633943.1_28905047	Gadus_morhua	standard	TTAGAAATTGCATTACCGAATGTTAATTAGGTGTC[T/C]GTGCCGTGCTCATTTGATTAAAAAACGATGAATGA	LR633943.1	28905047	T	C	TTAGAAATTGCATTACCGAATGTTAATTAGGTGTC[C/T]GTGCCGTGCTCATTTGATTAAAAAACGATGAATGA	Affx-1288565722	0	NA	NA	0	f	AX-579421071	t	0.708	f	1	0	100	NA	recommended	AX-579420435	t	0.618	f	1	0	-100	NA	recommended	0.708	recommended	f	NA
AX-650188090	gnl|dbSNP|ss1712305255	ss1712305255	N	LR633943.1	chr01	29027189	N	Kent et al. (in prep.)	613	29027089	201M	0	CAACTCTCGCGCCCCTTACGTCGCACGACTCCGAGAGTTGCCTTTATTGGACTAACACATGACACACCAAAACACACTCAACATAACTAATTAAATAGCCNTCTCGGTAACTCACTATCACACTACCACCCATAGAGACAAATCCCACACAATGTCTCTGTCGCAAAGGACCTAGGATGTGGTCCAATTTGCGATTGTCCA	IIIIIIIIIIIIIIIIIIIIIIIIIIIIIIIIIIIIIIIIIIIIIIIIIIIIIIIIIIIIIIIIIIIIIIIIIIIIIIIIIIIIIIIIIIIIIIIIIIIIIIIIIIIIIIIIIIIIIIIIIIIIIIIIIIIIIIIIIIIIIIIIIIIIIIIIIIIIIIIIIIIIIIIIIIIIIIIIIIIIIIIIIIIIIIIIIIIIIIIII	42	AS:i:-1	XN:i:0	XM:i:1	XO:i:0	XG:i:0	NM:i:1	MD:Z:100A100	YT:Z:UU	LR633943.1_29027189	Gadus_morhua	standard	ACCAAAACACACTCAACATAACTAATTAAATAGCC[A/G]TCTCGGTAACTCACTATCACACTACCACCCATAGA	LR633943.1	29027189	A	G	ACCAAAACACACTCAACATAACTAATTAAATAGCC[A/G]TCTCGGTAACTCACTATCACACTACCACCCATAGA	Affx-1288565723	0	NA	NA	0	f	AX-650188090	t	0.756	f	1	0	100	NA	recommended	AX-650189047	t	0.636	f	1	0	-100	NA	recommended	0.756	recommended	f	NA
AX-650188091	gnl|dbSNP|ss1712298219	ss1712298219	N	LR633943.1	chr01	29250636	N	Kent et al. (in prep.)	614	29250536	201M	0	AGTTCTCTGGTCCAATTATACAGGGTGTCCACAAAGTCTCTTTACAATTAATTTTTTTTTTATCACAAAAGCAGAGATATGATAATCAGATTTGTTCTATNTATTCAGTGCTTATCAAAGGCTTTAAACACATTGCACTTGTGTATTTCAATGAGTATTGTGGTTTATTGAAACAATCGGATACGCAGACTCAGCAAAAGT	IIIIIIIIIIIIIIIIIIIIIIIIIIIIIIIIIIIIIIIIIIIIIIIIIIIIIIIIIIIIIIIIIIIIIIIIIIIIIIIIIIIIIIIIIIIIIIIIIIIIIIIIIIIIIIIIIIIIIIIIIIIIIIIIIIIIIIIIIIIIIIIIIIIIIIIIIIIIIIIIIIIIIIIIIIIIIIIIIIIIIIIIIIIIIIIIIIIIIIIII	42	AS:i:-1	XN:i:0	XM:i:1	XO:i:0	XG:i:0	NM:i:1	MD:Z:100G100	YT:Z:UU	LR633943.1_29250636	Gadus_morhua	standard	CAAAAGCAGAGATATGATAATCAGATTTGTTCTAT[A/G]TATTCAGTGCTTATCAAAGGCTTTAAACACATTGC	LR633943.1	29250636	A	G	CAAAAGCAGAGATATGATAATCAGATTTGTTCTAT[A/G]TATTCAGTGCTTATCAAAGGCTTTAAACACATTGC	Affx-1288565724	0	NA	NA	0	f	AX-650188091	t	0.69	f	3	0	100	NA	recommended	AX-650189048	t	0.672	f	1	0	-100	NA	recommended	0.69	recommended	f	NA
AX-579423080	gnl|dbSNP|ss1712298103	ss1712298103	N	LR633943.1	chr01	29484210	N	Kent et al. (in prep.)	616	29484110	201M	RevCompl	TTCCTATTGGATAACCAGATTATAATTTAGATTGGTTTGTCCGTCTGCTGGGAGCACACCCAGGCCTCCACCATGACTACAAGGACACAGACTGATGTTTNGATACTTTTGGTCCTTTTCTTCCAGACGCACAATGGTGGACAAATGTCTCTCGGAGACTCATATAAAACCAGGTTTGGTTCTCACCGTCCCCGACGTGGC	IIIIIIIIIIIIIIIIIIIIIIIIIIIIIIIIIIIIIIIIIIIIIIIIIIIIIIIIIIIIIIIIIIIIIIIIIIIIIIIIIIIIIIIIIIIIIIIIIIIIIIIIIIIIIIIIIIIIIIIIIIIIIIIIIIIIIIIIIIIIIIIIIIIIIIIIIIIIIIIIIIIIIIIIIIIIIIIIIIIIIIIIIIIIIIIIIIIIIIIII	42	AS:i:-1	XN:i:0	XM:i:1	XO:i:0	XG:i:0	NM:i:1	MD:Z:100A100	YT:Z:UU	LR633943.1_29484210	Gadus_morhua	standard	CTCCACCATGACTACAAGGACACAGACTGATGTTT[T/G]GATACTTTTGGTCCTTTTCTTCCAGACGCACAATG	LR633943.1	29484210	T	G	CTCCACCATGACTACAAGGACACAGACTGATGTTT[G/T]GATACTTTTGGTCCTTTTCTTCCAGACGCACAATG	Affx-1288565726	0	NA	NA	0	f	AX-579422475	t	0.678	f	1	0	100	NA	recommended	AX-579423080	t	0.728	f	1	0	-100	NA	recommended	0.728	recommended	r	NA
AX-579427916	gnl|dbSNP|ss1712301051	ss1712301051	N	LR633943.1	chr01	29651078	N	Kent et al. (in prep.)	619	29650978	201M	0	CATACGTGTGTAAGAGGGGTATGCATTGTCTTGCTCCTTGTTTACGAGGCAGTCTGTCACGTGACATTGGTCCCCGATGCGAGGAAACCAACGGTTAACTNATTCAATCGCTCAAAAAGCAGAGCTTATCATTTTGTTGTGTGGAGCAAACATGGCCCTTTCTGTTTGGACAGCCTCATTGTTAGATCACTGCAATGGGGT	IIIIIIIIIIIIIIIIIIIIIIIIIIIIIIIIIIIIIIIIIIIIIIIIIIIIIIIIIIIIIIIIIIIIIIIIIIIIIIIIIIIIIIIIIIIIIIIIIIIIIIIIIIIIIIIIIIIIIIIIIIIIIIIIIIIIIIIIIIIIIIIIIIIIIIIIIIIIIIIIIIIIIIIIIIIIIIIIIIIIIIIIIIIIIIIIIIIIIIIII	42	AS:i:-1	XN:i:0	XM:i:1	XO:i:0	XG:i:0	NM:i:1	MD:Z:100C100	YT:Z:UU	LR633943.1_29651078	Gadus_morhua	standard	ATTGGTCCCCGATGCGAGGAAACCAACGGTTAACT[T/C]ATTCAATCGCTCAAAAAGCAGAGCTTATCATTTTG	LR633943.1	29651078	T	C	ATTGGTCCCCGATGCGAGGAAACCAACGGTTAACT[C/T]ATTCAATCGCTCAAAAAGCAGAGCTTATCATTTTG	Affx-1288565728	0	NA	NA	0	f	AX-579428490	t	0.624	f	1	0	100	NA	recommended	AX-579427916	t	0.7	f	1	0	-100	NA	recommended	0.7	recommended	r	NA
AX-579431694	gnl|dbSNP|ss1712305129	ss1712305129	N	LR633943.1	chr01	30004185	N	Kent et al. (in prep.)	622	30004085	201M	RevCompl	GGCGCTGACAAGAATTAAAGATTGGTATGAATGAAAAGTTAATTTGACAACCCAACCCACGCGTGTCTTTATTTCCGAAGGTCTTAATCCGATTGGGTATNGAATATTGACATAGAACATTAATTTACCCCATATTTTAATTCAATAAGGGTTGTGTCTATCGAAAGGGCCTTTTGTGCCATGTCTGAAGGGCATGTGGAG	IIIIIIIIIIIIIIIIIIIIIIIIIIIIIIIIIIIIIIIIIIIIIIIIIIIIIIIIIIIIIIIIIIIIIIIIIIIIIIIIIIIIIIIIIIIIIIIIIIIIIIIIIIIIIIIIIIIIIIIIIIIIIIIIIIIIIIIIIIIIIIIIIIIIIIIIIIIIIIIIIIIIIIIIIIIIIIIIIIIIIIIIIIIIIIIIIIIIIIIII	42	AS:i:-1	XN:i:0	XM:i:1	XO:i:0	XG:i:0	NM:i:1	MD:Z:100T100	YT:Z:UU	LR633943.1_30004185	Gadus_morhua	standard	TCTTTATTTCCGAAGGTCTTAATCCGATTGGGTAT[A/C]GAATATTGACATAGAACATTAATTTACCCCATATT	LR633943.1	30004185	A	C	TCTTTATTTCCGAAGGTCTTAATCCGATTGGGTAT[A/C]GAATATTGACATAGAACATTAATTTACCCCATATT	Affx-1288565731	0	NA	NA	0	f	AX-579431694	t	0.758	f	1	0	100	NA	recommended	AX-579431105	t	0.724	f	1	0	-100	NA	recommended	0.758	recommended	f	NA
AX-579424115	gnl|dbSNP|ss1712298994	ss1712298994	N	LR633943.1	chr01	30050206	N	Kent et al. (in prep.)	623	30050106	201M	RevCompl	GGAGTAAGGGGACGCTTAACATTTCGGGTTTTATTAAATAGTTAATAAAATAAAATGAATAATTTATACTTAACTTAATTCTTCCAATGTTCTATCATGCNTTTGGGCGGCTCCTGAGGAGATTAAACTGGCATGTTGCCCTGATGGAAAGTAATGAAAAAAAACATGGGTGTCTGAAAGTACAGCAACATTTAAACCATA	IIIIIIIIIIIIIIIIIIIIIIIIIIIIIIIIIIIIIIIIIIIIIIIIIIIIIIIIIIIIIIIIIIIIIIIIIIIIIIIIIIIIIIIIIIIIIIIIIIIIIIIIIIIIIIIIIIIIIIIIIIIIIIIIIIIIIIIIIIIIIIIIIIIIIIIIIIIIIIIIIIIIIIIIIIIIIIIIIIIIIIIIIIIIIIIIIIIIIIIII	42	AS:i:-1	XN:i:0	XM:i:1	XO:i:0	XG:i:0	NM:i:1	MD:Z:100G100	YT:Z:UU	LR633943.1_30050206	Gadus_morhua	standard	ATACTTAACTTAATTCTTCCAATGTTCTATCATGC[T/C]TTTGGGCGGCTCCTGAGGAGATTAAACTGGCATGT	LR633943.1	30050206	T	C	ATACTTAACTTAATTCTTCCAATGTTCTATCATGC[C/T]TTTGGGCGGCTCCTGAGGAGATTAAACTGGCATGT	Affx-1288565732	0	NA	NA	0	f	AX-579424115	t	0.686	f	1	0	100	NA	recommended	AX-579424755	t	0.598	f	1	0	-100	NA	neutral	0.686	recommended	f	NA
AX-650189050	gnl|dbSNP|ss1712296012	ss1712296012	N	LR633943.1	chr01	30349963	N	Kent et al. (in prep.)	624	30349863	201M	0	AAAGAATGAGACGAGCGCCTGATTCTACGGTTATCTTCTATAGTCGGCCTACGACTATCCAACAATGTACAATGATTGCAATTTGGCAAAAAAAATTGGTNAGGTCAAAACCCTTTTTCTTTTATTTTTTCATGAACTATTTAATATCTCATCTATGTTGTCTTCTATTTATCAATGCGCAGTTACGCTTGGGAACATTTT	IIIIIIIIIIIIIIIIIIIIIIIIIIIIIIIIIIIIIIIIIIIIIIIIIIIIIIIIIIIIIIIIIIIIIIIIIIIIIIIIIIIIIIIIIIIIIIIIIIIIIIIIIIIIIIIIIIIIIIIIIIIIIIIIIIIIIIIIIIIIIIIIIIIIIIIIIIIIIIIIIIIIIIIIIIIIIIIIIIIIIIIIIIIIIIIIIIIIIIIII	42	AS:i:-7	XN:i:0	XM:i:2	XO:i:0	XG:i:0	NM:i:2	MD:Z:100T55T44	YT:Z:UU	LR633943.1_30349963	Gadus_morhua	standard	TGTACAATGATTGCAATTTGGCAAAAAAAATTGGT[T/C]AGGTCAAAACCCTTTTTCTTTTATTTTTTCATGAA	LR633943.1	30349963	T	C	TGTACAATGATTGCAATTTGGCAAAAAAAATTGGT[C/T]AGGTCAAAACCCTTTTTCTTTTATTTTTTCATGAA	Affx-1288565733	0	NA	NA	0	f	AX-650188093	t	0.676	f	3	0	100	NA	recommended	AX-650189050	t	0.686	f	2	0	-100	NA	recommended	0.686	recommended	r	NA
AX-650189051	gnl|dbSNP|ss1712296013	ss1712296013	N	LR633943.1	chr01	30432647	N	Kent et al. (in prep.)	625	30432547	201M	0	GTTTAAGGACAAAAGCCCTGGTGAGGAGTTTGTCAGTTCTCCCCCCGAGCTTCAGGAGTTCAGAATTCACGCTTAGCAGAAGCCTCACACTTTAACACTTNTATTCATATAAAAAGCGTCCCCTTTTGATTCTGTTTCTCAGCTCAAAGTCGACACTCCTGAGGAACTGGAACACCCAGAGGAGGGAGGTGGCGGTGGGAA	IIIIIIIIIIIIIIIIIIIIIIIIIIIIIIIIIIIIIIIIIIIIIIIIIIIIIIIIIIIIIIIIIIIIIIIIIIIIIIIIIIIIIIIIIIIIIIIIIIIIIIIIIIIIIIIIIIIIIIIIIIIIIIIIIIIIIIIIIIIIIIIIIIIIIIIIIIIIIIIIIIIIIIIIIIIIIIIIIIIIIIIIIIIIIIIIIIIIIIIII	42	AS:i:-13	XN:i:0	XM:i:3	XO:i:0	XG:i:0	NM:i:3	MD:Z:100T64C7C27	YT:Z:UU	LR633943.1_30432647	Gadus_morhua	standard	TTCACGCTTAGCAGAAGCCTCACACTTTAACACTT[T/G]TATTCATATAAAAAGCGTCCCCTTTTGATTCTGTT	LR633943.1	30432647	T	G	TTCACGCTTAGCAGAAGCCTCACACTTTAACACTT[G/T]TATTCATATAAAAAGCGTCCCCTTTTGATTCTGTT	Affx-1288565734	0	NA	NA	0	f	AX-650188094	t	0.708	f	1	0	100	NA	recommended	AX-650189051	t	0.716	f	1	0	-100	NA	recommended	0.716	recommended	r	NA
AX-579428060	gnl|dbSNP|ss1712300816	ss1712300816	N	LR633944.1	chr02	35699	N	Kent et al. (in prep.)	628	35599	201M	0	GACTCACCCTCAGTGATCTCACACCAGATAACCGTTCTGAGCAGACAGACCCAGAGATGGATGGGTGGATGGATGGATACCAAATATAGATGTAAACAGANAGATACAGCTGGATTTATTATATCATCGGTCCATTTTAGATATACAGATAGAAAGACCAGACAAACAAATAGATGGATAGATACATTGATGTATAGCTGG	IIIIIIIIIIIIIIIIIIIIIIIIIIIIIIIIIIIIIIIIIIIIIIIIIIIIIIIIIIIIIIIIIIIIIIIIIIIIIIIIIIIIIIIIIIIIIIIIIIIIIIIIIIIIIIIIIIIIIIIIIIIIIIIIIIIIIIIIIIIIIIIIIIIIIIIIIIIIIIIIIIIIIIIIIIIIIIIIIIIIIIIIIIIIIIIIIIIIIIIII	42	AS:i:-1	XN:i:0	XM:i:1	XO:i:0	XG:i:0	NM:i:1	MD:Z:100T100	YT:Z:UU	LR633944.1_35699	Gadus_morhua	standard	TGGATGGATGGATACCAAATATAGATGTAAACAGA[T/C]AGATACAGCTGGATTTATTATATCATCGGTCCATT	LR633944.1	35699	T	C	TGGATGGATGGATACCAAATATAGATGTAAACAGA[C/T]AGATACAGCTGGATTTATTATATCATCGGTCCATT	Affx-1288565737	0	NA	NA	0	f	AX-579428060	t	0.732	f	5	0	100	NA	recommended	AX-579427488	t	0.7	f	1	0	-100	NA	recommended	0.732	recommended	f	NA
AX-579428062	gnl|dbSNP|ss1712300817	ss1712300817	N	LR633944.1	chr02	104579	N	Kent et al. (in prep.)	629	104479	201M	0	AGTGAGCTCTGTGTGTGAGAGAGTGAGTGAGTGAGTGAGTGAGTGAGTGAGTGAGTGAGTGAGCTCAAATTCACTTTCTAACACAGCAGTGGAAGCAGGANAGGTGGGGGGTCAAAGGTGAAGTCACTCGCTCAGTGAGACGTCTGATTGGACGACAGGACGGTGCCACCAGTGTTGGGACGGCACCGCGGCCGTCCGGTG	IIIIIIIIIIIIIIIIIIIIIIIIIIIIIIIIIIIIIIIIIIIIIIIIIIIIIIIIIIIIIIIIIIIIIIIIIIIIIIIIIIIIIIIIIIIIIIIIIIIIIIIIIIIIIIIIIIIIIIIIIIIIIIIIIIIIIIIIIIIIIIIIIIIIIIIIIIIIIIIIIIIIIIIIIIIIIIIIIIIIIIIIIIIIIIIIIIIIIIIII	42	AS:i:-7	XN:i:0	XM:i:2	XO:i:0	XG:i:0	NM:i:2	MD:Z:100T85G14	YT:Z:UU	LR633944.1_104579	Gadus_morhua	standard	CAAATTCACTTTCTAACACAGCAGTGGAAGCAGGA[T/C]AGGTGGGGGGTCAAAGGTGAAGTCACTCGCTCAGT	LR633944.1	104579	T	C	CAAATTCACTTTCTAACACAGCAGTGGAAGCAGGA[C/T]AGGTGGGGGGTCAAAGGTGAAGTCACTCGCTCAGT	Affx-1288565738	0	NA	NA	0	f	AX-579428062	t	0.736	f	2	0	100	NA	recommended	AX-579427490	t	0.248	f	4	0	-100	NA	not_recommended	0.736	recommended	f	NA
AX-579427494	gnl|dbSNP|ss1712300819	ss1712300819	N	LR633944.1	chr02	173647	N	Kent et al. (in prep.)	630	173547	201M	0	TCAGTGCAATGAACCCAAAAGAGTCCGCTCATGTTAGACTCATGCTGATTGGTTCCTGGTAGCACGAACCAATCGTGTTTGATGTCGCTTCTAACTGAGTNTAGCAGTGACCTGAGAGCCACCGAGCTGAACCTGTCTGTGTTCCTCCTTCCTCAGGAAGGACGTGAAGAAGGGAGAGAAGAACACCATCGTCACGTCCTA	IIIIIIIIIIIIIIIIIIIIIIIIIIIIIIIIIIIIIIIIIIIIIIIIIIIIIIIIIIIIIIIIIIIIIIIIIIIIIIIIIIIIIIIIIIIIIIIIIIIIIIIIIIIIIIIIIIIIIIIIIIIIIIIIIIIIIIIIIIIIIIIIIIIIIIIIIIIIIIIIIIIIIIIIIIIIIIIIIIIIIIIIIIIIIIIIIIIIIIIII	42	AS:i:-1	XN:i:0	XM:i:1	XO:i:0	XG:i:0	NM:i:1	MD:Z:100A100	YT:Z:UU	LR633944.1_173647	Gadus_morhua	standard	GAACCAATCGTGTTTGATGTCGCTTCTAACTGAGT[A/G]TAGCAGTGACCTGAGAGCCACCGAGCTGAACCTGT	LR633944.1	173647	A	G	GAACCAATCGTGTTTGATGTCGCTTCTAACTGAGT[A/G]TAGCAGTGACCTGAGAGCCACCGAGCTGAACCTGT	Affx-1248795762	0	NA	NA	0	f	AX-579427494	t	0.73	f	1	0	100	NA	recommended	AX-579428066	t	0.578	f	3	0	-100	NA	neutral	0.73	recommended	f	NA
AX-579421532	gnl|dbSNP|ss1712297198	ss1712297198	N	LR633944.1	chr02	296443	N	Kent et al. (in prep.)	633	296343	201M	0	GGTTAGGGACGAATCTATTAGTCCCATGTCAACTTCAGGAAACAACTTTCCCCGGTCTAAGCCAGCGGAAATGACGTCATCGCGTTTCCTGTTCAAACCTNCCACATTGTCCCAGCCTGCTGGCCTGTAGGACAGGGCAGCAGAGGACAGGACTGTGTGGGACAGCCGTCCTATACAGGGTTGTATAGGACAGGGCAGAAT	IIIIIIIIIIIIIIIIIIIIIIIIIIIIIIIIIIIIIIIIIIIIIIIIIIIIIIIIIIIIIIIIIIIIIIIIIIIIIIIIIIIIIIIIIIIIIIIIIIIIIIIIIIIIIIIIIIIIIIIIIIIIIIIIIIIIIIIIIIIIIIIIIIIIIIIIIIIIIIIIIIIIIIIIIIIIIIIIIIIIIIIIIIIIIIIIIIIIIIIII	42	AS:i:-1	XN:i:0	XM:i:1	XO:i:0	XG:i:0	NM:i:1	MD:Z:100T100	YT:Z:UU	LR633944.1_296443	Gadus_morhua	standard	CGGAAATGACGTCATCGCGTTTCCTGTTCAAACCT[T/C]CCACATTGTCCCAGCCTGCTGGCCTGTAGGACAGG	LR633944.1	296443	T	C	CGGAAATGACGTCATCGCGTTTCCTGTTCAAACCT[C/T]CCACATTGTCCCAGCCTGCTGGCCTGTAGGACAGG	Affx-1288565741	0	NA	NA	0	f	AX-579421532	t	0.744	f	1	0	100	NA	recommended	AX-579420877	t	0.47	f	2	0	-100	NA	neutral	0.744	recommended	f	NA
AX-579421536	gnl|dbSNP|ss1712297200	ss1712297200	N	LR633944.1	chr02	381013	Y	Kent et al. (in prep.)	634	380913	201M	0	AGTTTCATAACAGATATAGATGTATAATTATATAATATGATATAATATATATAGATGCATTATTATTATATTCTATATATTCTGTTTGAGATTTCCCGAGNCAGTTAGTGACACCAACAACACCTCACCACCACAACACCAATGCTGGAATGAGATTCACACGGTCACAACCAGGCAGCACAGGTCACAACCAGGCAGCCA	IIIIIIIIIIIIIIIIIIIIIIIIIIIIIIIIIIIIIIIIIIIIIIIIIIIIIIIIIIIIIIIIIIIIIIIIIIIIIIIIIIIIIIIIIIIIIIIIIIIIIIIIIIIIIIIIIIIIIIIIIIIIIIIIIIIIIIIIIIIIIIIIIIIIIIIIIIIIIIIIIIIIIIIIIIIIIIIIIIIIIIIIIIIIIIIIIIIIIIIII	42	AS:i:-1	XN:i:0	XM:i:1	XO:i:0	XG:i:0	NM:i:1	MD:Z:100T100	YT:Z:UU	LR633944.1_381013	Gadus_morhua	standard	TTATATTCTATATATTCTGTTTGAGATTTCCCGAG[T/C]CAGTTAGTGACACCAACAACACCTCACCACCACAA	LR633944.1	381013	T	C	TTATATTCTATATATTCTGTTTGAGATTTCCCGAG[C/T]CAGTTAGTGACACCAACAACACCTCACCACCACAA	Affx-1288565742	0	NA	NA	0	f	AX-579421536	t	0.71	f	1	0	100	NA	recommended	AX-579420881	t	0.636	f	1	0	-100	NA	recommended	0.71	recommended	f	5
AX-579421539	gnl|dbSNP|ss1712297202	ss1712297202	N	LR633944.1	chr02	542378	Y	Kent et al. (in prep.)	637	542278	201M	0	CTTATTGAGCAGAATAATATGATCAACTTCATCAATGAAGAACGAGAAAGAAAAAATTCCATATTGTTTATCATCCAAAACCAGTCTCACCAGTTTGACANTTTCAGTACTATTTCAAAGTGCAATGACGTACAACATACAATAAGTGTGTGAGAGCAGTGGCAGTTTCAACATAGAGGCATAGTAGGGGGGCCCCAACCA	IIIIIIIIIIIIIIIIIIIIIIIIIIIIIIIIIIIIIIIIIIIIIIIIIIIIIIIIIIIIIIIIIIIIIIIIIIIIIIIIIIIIIIIIIIIIIIIIIIIIIIIIIIIIIIIIIIIIIIIIIIIIIIIIIIIIIIIIIIIIIIIIIIIIIIIIIIIIIIIIIIIIIIIIIIIIIIIIIIIIIIIIIIIIIIIIIIIIIIIII	42	AS:i:-1	XN:i:0	XM:i:1	XO:i:0	XG:i:0	NM:i:1	MD:Z:100T100	YT:Z:UU	LR633944.1_542378	Gadus_morhua	standard	GTTTATCATCCAAAACCAGTCTCACCAGTTTGACA[T/C]TTTCAGTACTATTTCAAAGTGCAATGACGTACAAC	LR633944.1	542378	T	C	GTTTATCATCCAAAACCAGTCTCACCAGTTTGACA[C/T]TTTCAGTACTATTTCAAAGTGCAATGACGTACAAC	Affx-1288565744	0	NA	NA	0	f	AX-579421539	t	0.73	f	1	0	100	NA	recommended	AX-579420885	t	0.716	f	2	0	-100	NA	recommended	0.73	recommended	f	5
AX-579428195	gnl|dbSNP|ss1712300890	ss1712300890	N	LR633944.1	chr02	560490	Y	Kent et al. (in prep.)	638	560390	201M	RevCompl	CACGCACACACGCACGCACGCACGCAGAGCTGTACTTGTATGGGTGAGTTGTACCTCTACTTGTAGAGGTGAGTTGTACTTCTACTTGTAGGGGTGAGTTNTAGATGTAGGGATGAGTTCTACTTGTAGGGGTGAGTTGTACTTGTGGGGGTGAGCTGCACTTGTAGGGTTGAGCTGTACTTGTGGACTCACTGGTAGCAT	IIIIIIIIIIIIIIIIIIIIIIIIIIIIIIIIIIIIIIIIIIIIIIIIIIIIIIIIIIIIIIIIIIIIIIIIIIIIIIIIIIIIIIIIIIIIIIIIIIIIIIIIIIIIIIIIIIIIIIIIIIIIIIIIIIIIIIIIIIIIIIIIIIIIIIIIIIIIIIIIIIIIIIIIIIIIIIIIIIIIIIIIIIIIIIIIIIIIIIIII	42	AS:i:-1	XN:i:0	XM:i:1	XO:i:0	XG:i:0	NM:i:1	MD:Z:100A100	YT:Z:UU	LR633944.1_560490	Gadus_morhua	standard	GAGGTGAGTTGTACTTCTACTTGTAGGGGTGAGTT[T/G]TAGATGTAGGGATGAGTTCTACTTGTAGGGGTGAG	LR633944.1	560490	T	G	GAGGTGAGTTGTACTTCTACTTGTAGGGGTGAGTT[G/T]TAGATGTAGGGATGAGTTCTACTTGTAGGGGTGAG	Affx-1288565745	0	NA	NA	0	f	AX-579427626	t	0.688	f	3	0	100	NA	recommended	AX-579428195	t	0.748	f	2	0	-100	NA	recommended	0.748	recommended	r	5
AX-579423558	gnl|dbSNP|ss1712298365	ss1712298365	Y	LR633944.1	chr02	730915	Y	Berg et al. (2015)	14	730815	201M	RevCompl	ACAAACAGTTGCTATTACTCTAAAATAATAATAACAAAGCAAACAGTTGTTATTATTCTAGAATAGTAACCAAACAACCACTTCTTATTACTCTGGAGTANCCAAGCAACAAGCAAAAAATATAAAATAAGAATATTCAAATCAATGCCATTCTATTCTGTTTCATCTATATAGCTACAGATGATACAAATGAATCAAATG	IIIIIIIIIIIIIIIIIIIIIIIIIIIIIIIIIIIIIIIIIIIIIIIIIIIIIIIIIIIIIIIIIIIIIIIIIIIIIIIIIIIIIIIIIIIIIIIIIIIIIIIIIIIIIIIIIIIIIIIIIIIIIIIIIIIIIIIIIIIIIIIIIIIIIIIIIIIIIIIIIIIIIIIIIIIIIIIIIIIIIIIIIIIIIIIIIIIIIIIII	42	AS:i:-1	XN:i:0	XM:i:1	XO:i:0	XG:i:0	NM:i:1	MD:Z:100A100	YT:Z:UU	LR633944.1_730915	Gadus_morhua	VIP	GTAACCAAACAACCACTTCTTATTACTCTGGAGTA[T/C]CCAAGCAACAAGCAAAAAATATAAAATAAGAATAT	LR633944.1	730915	T	C	GTAACCAAACAACCACTTCTTATTACTCTGGAGTA[C/T]CCAAGCAACAAGCAAAAAATATAAAATAAGAATAT	Affx-1288565747	0	NA	NA	0	f	AX-579422961	t	0.558	f	1	0	100	NA	neutral	AX-579423558	t	0.612	f	1	0	-100	NA	recommended	0.612	recommended	r	5
AX-650188097	gnl|dbSNP|ss1712298099	ss1712298099	N	LR633944.1	chr02	1007335	Y	Kent et al. (in prep.)	642	1007235	201M	RevCompl	ATTGATAGAGAATTGGATCTGGCATCTCTTGCACCTGGTATCTGGTGCAGGAGAAAGGTTTTTATTTTATCTCGGGGCTATCCTTATATCCATTTTCACTNCAATACAATAATGGATTATCTAGCTCCGTTTCAAAAGGAATCCACGGTCTTTCATCAGCGAATGTATTTTAAAGGTTTTAACATGTAAAGGGCCTTTGAA	IIIIIIIIIIIIIIIIIIIIIIIIIIIIIIIIIIIIIIIIIIIIIIIIIIIIIIIIIIIIIIIIIIIIIIIIIIIIIIIIIIIIIIIIIIIIIIIIIIIIIIIIIIIIIIIIIIIIIIIIIIIIIIIIIIIIIIIIIIIIIIIIIIIIIIIIIIIIIIIIIIIIIIIIIIIIIIIIIIIIIIIIIIIIIIIIIIIIIIIII	42	AS:i:-1	XN:i:0	XM:i:1	XO:i:0	XG:i:0	NM:i:1	MD:Z:100A100	YT:Z:UU	LR633944.1_1007335	Gadus_morhua	standard	TTTATCTCGGGGCTATCCTTATATCCATTTTCACT[T/C]CAATACAATAATGGATTATCTAGCTCCGTTTCAAA	LR633944.1	1007335	T	C	TTTATCTCGGGGCTATCCTTATATCCATTTTCACT[C/T]CAATACAATAATGGATTATCTAGCTCCGTTTCAAA	Affx-1288565750	0	NA	NA	0	f	AX-650188097	t	0.716	f	2	0	100	NA	recommended	AX-650189054	t	0.64	f	2	0	-100	NA	recommended	0.716	recommended	f	5
AX-579431547	gnl|dbSNP|ss1712302707	ss1712302707	Y	LR633944.1	chr02	1007633	Y	Berg et al. (2015)	15	1007533	201M	RevCompl	TATTGATTTTCCCTTTCAAATAAACCAAGGTTCTTCGCTAGTGGGCGGCGCAGTTCGCTAGCTCTCTGCGGTGGTTGCTTTGGTAACAGATGACATGAATNACGGTGTATGCACGATACAAAATCTAATAGTGACCCTGAATGATACCGTTGGCTATTTAAAACACATTGAGACACAAAAGGAACCCTTTGGAAACGTCTT	IIIIIIIIIIIIIIIIIIIIIIIIIIIIIIIIIIIIIIIIIIIIIIIIIIIIIIIIIIIIIIIIIIIIIIIIIIIIIIIIIIIIIIIIIIIIIIIIIIIIIIIIIIIIIIIIIIIIIIIIIIIIIIIIIIIIIIIIIIIIIIIIIIIIIIIIIIIIIIIIIIIIIIIIIIIIIIIIIIIIIIIIIIIIIIIIIIIIIIIII	42	AS:i:-1	XN:i:0	XM:i:1	XO:i:0	XG:i:0	NM:i:1	MD:Z:100T100	YT:Z:UU	LR633944.1_1007633	Gadus_morhua	VIP	CTGCGGTGGTTGCTTTGGTAACAGATGACATGAAT[A/C]ACGGTGTATGCAC(T/C)ATACAAAATCTAATAGTGACC	LR633944.1	1007633	A	C	CTGCGGTGGTTGCTTTGGTAACAGATGACATGAAT[A/C]ACGGTGTATGCAC	Affx-1288565751	0	NA	NA	0	f	AX-579431547	t	0.696	f	2	0	100	NA	recommended	NA	f	0	f	NA	0	-100	NA	not_possible	0.696	recommended	f	5
AX-579431545	gnl|dbSNP|ss1712302706	ss1712302706	N	LR633944.1	chr02	1007647	Y	Kent et al. (in prep.)	643	1007547	201M	RevCompl	TTCAAATAAACCAAGGTTCTTCGCTAGTGGGCGGCGCAGTTCGCTAGCTCTCTGCGGTGGTTGCTTTGGTAACAGATGACATGAATTACGGTGTATGCACNATACAAAATCTAATAGTGACCCTGAATGATACCGTTGGCTATTTAAAACACATTGAGACACAAAAGGAACCCTTTGGAAACGTCTTTGTTGATTCAGCAG	IIIIIIIIIIIIIIIIIIIIIIIIIIIIIIIIIIIIIIIIIIIIIIIIIIIIIIIIIIIIIIIIIIIIIIIIIIIIIIIIIIIIIIIIIIIIIIIIIIIIIIIIIIIIIIIIIIIIIIIIIIIIIIIIIIIIIIIIIIIIIIIIIIIIIIIIIIIIIIIIIIIIIIIIIIIIIIIIIIIIIIIIIIIIIIIIIIIIIIIII	42	AS:i:-1	XN:i:0	XM:i:1	XO:i:0	XG:i:0	NM:i:1	MD:Z:100G100	YT:Z:UU	LR633944.1_1007647	Gadus_morhua	standard	TTGGTAACAGATGACATGAAT(A/C)ACGGTGTATGCAC[T/C]ATACAAAATCTAATAGTGACCCTGAATGATACCGT	LR633944.1	1007647	T	C	ACGGTGTATGCAC[C/T]ATACAAAATCTAATAGTGACCCTGAATGATACCGT	Affx-1288565752	0	NA	NA	0	f	NA	f	0	f	NA	0	100	NA	not_possible	AX-579431545	t	0.714	f	1	0	-100	NA	recommended	0.714	recommended	r	5
AX-579429445	gnl|dbSNP|ss1712301880	ss1712301880	Y	LR633944.1	chr02	1091411	Y	Berg et al. (2015)	16	1091311	201M	0	CGATGGTATCAAAGGATCAGGCAACAAGATCCCAGTTGATTCAACATTTTTATTCATTCTTATTTTTGGTTGCAAAACATTGAGACTCAATATAAAAGTGNGTTAGTACTCTATGAACAGATGAAAACCGGATTGACCCTGTTCCTTAATGTGCATGGCGCAGCCGTGTGGTGAAGACATCCTTCATCAGACCAGGGAACC	IIIIIIIIIIIIIIIIIIIIIIIIIIIIIIIIIIIIIIIIIIIIIIIIIIIIIIIIIIIIIIIIIIIIIIIIIIIIIIIIIIIIIIIIIIIIIIIIIIIIIIIIIIIIIIIIIIIIIIIIIIIIIIIIIIIIIIIIIIIIIIIIIIIIIIIIIIIIIIIIIIIIIIIIIIIIIIIIIIIIIIIIIIIIIIIIIIIIIIIII	42	AS:i:-1	XN:i:0	XM:i:1	XO:i:0	XG:i:0	NM:i:1	MD:Z:100C100	YT:Z:UU	LR633944.1_1091411	Gadus_morhua	VIP	TTGGTTGCAAAACATTGAGACTCAATATAAAAGTG[T/C]GTTAGTACTCTATGAACAGATGAAAACCGGATTGA	LR633944.1	1091411	T	C	TTGGTTGCAAAACATTGAGACTCAATATAAAAGTG[C/T]GTTAGTACTCTATGAACAGATGAAAACCGGATTGA	Affx-1288565754	0	NA	NA	0	f	AX-579430009	t	0.726	f	1	0	100	NA	recommended	AX-579429445	t	0.758	f	1	0	-100	NA	recommended	0.758	recommended	r	5
AX-579429450	gnl|dbSNP|ss1712301883	ss1712301883	N	LR633944.1	chr02	1199685	Y	Kent et al. (in prep.)	645	1199585	201M	0	TAATGACCAGCGATACCAACGTGTTACACAGTCTATACTGGCATTTACGGTAATAATAACTAGTTATATCAACGTGTTAAACAGTCAGGCATTTACGGTGNTAACTAGTTATACCAACGTGTTACACAGTCTATACTGGGATTTATGGTAGTAACTAGTTATACCAACGTGTTACAGTCTAAAAGTATAACAACACCATAT	IIIIIIIIIIIIIIIIIIIIIIIIIIIIIIIIIIIIIIIIIIIIIIIIIIIIIIIIIIIIIIIIIIIIIIIIIIIIIIIIIIIIIIIIIIIIIIIIIIIIIIIIIIIIIIIIIIIIIIIIIIIIIIIIIIIIIIIIIIIIIIIIIIIIIIIIIIIIIIIIIIIIIIIIIIIIIIIIIIIIIIIIIIIIIIIIIIIIIIIII	42	AS:i:-1	XN:i:0	XM:i:1	XO:i:0	XG:i:0	NM:i:1	MD:Z:100G100	YT:Z:UU	LR633944.1_1199685	Gadus_morhua	standard	ATATCAACGTGTTAAACAGTCAGGCATTTACGGTG[A/G]TAACTAGTTATACCAACGTGTTACACAGTCTATAC	LR633944.1	1199685	A	G	ATATCAACGTGTTAAACAGTCAGGCATTTACGGTG[A/G]TAACTAGTTATACCAACGTGTTACACAGTCTATAC	Affx-1248796743	0	NA	NA	0	f	AX-579429450	t	0.688	f	1	0	100	NA	recommended	AX-579430015	t	0.576	f	4	0	-100	NA	neutral	0.688	recommended	f	5
AX-579434649	gnl|dbSNP|ss1712304682	ss1712304682	Y	LR633944.1	chr02	1838991	Y	Berg et al. (2015)	17	1838891	201M	0	TAAGGTACAGTAAGGGGAACCTTTGGTATGGGGCAGCAGCCCCACTGCCGGGCTGCGATCATGTAGCAGCAGGTGGTCTGTGGTGGGCAGCGGGTGTGAGNGTCACACTGGACGTCTCCGCCCGCAGACACCTCCTGTTCCGACGTCTCTTCTTCTGCGTTCTCTCCACTGGCCTCAGCTCCAGAGGGGTTCTGACCGAAG	IIIIIIIIIIIIIIIIIIIIIIIIIIIIIIIIIIIIIIIIIIIIIIIIIIIIIIIIIIIIIIIIIIIIIIIIIIIIIIIIIIIIIIIIIIIIIIIIIIIIIIIIIIIIIIIIIIIIIIIIIIIIIIIIIIIIIIIIIIIIIIIIIIIIIIIIIIIIIIIIIIIIIIIIIIIIIIIIIIIIIIIIIIIIIIIIIIIIIIIII	42	AS:i:-1	XN:i:0	XM:i:1	XO:i:0	XG:i:0	NM:i:1	MD:Z:100C100	YT:Z:UU	LR633944.1_1838991	Gadus_morhua	VIP	GCAGCAGGTGGTCTGTGGTGGGCAGCGGGTGTGAG[T/C]GTCACACTGGACGTCTCCGCCCGCAGACACCTCCT	LR633944.1	1838991	T	C	GCAGCAGGTGGTCTGTGGTGGGCAGCGGGTGTGAG[C/T]GTCACACTGGACGTCTCCGCCCGCAGACACCTCCT	Affx-1288565756	0	NA	NA	0	f	AX-579435199	t	0.402	f	1	0	100	NA	neutral	AX-579434649	t	0.452	f	1	0	-100	NA	neutral	0.452	neutral	r	5
AX-579435199	NA	NA	NA	NA	NA	NA	NA	Control loci	NA	NA	NA	NA	NA	NA	NA	NA	NA	NA	NA	NA	NA	NA	NA	NA	NA	NA	NA	NA	NA	NA	NA	NA	NA	NA	NA	NA	NA	NA	NA	NA	NA	NA	NA	NA	NA	NA	NA	NA	NA	NA	NA	NA	NA	NA	NA	NA	NA	NA	NA	NA
AX-579427188	gnl|dbSNP|ss1712300657	ss1712300657	N	LR633944.1	chr02	1996548	Y	Kent et al. (in prep.)	649	1996448	201M	0	GTGAGTCAAGCATTCTTTCTGTTCTTGCATTTTGTTAAGATTTTATTACGATTATGTGTGATTTAGTTTTTACCTTTCACTGACGGTGAATAACTATGTANCTGGTGGTGTATAACTATTTGCTTTATGAAATTAATCAGGGGAACCGTTTTCGGACAGTAATGTACAGTCTAAAGCAGGGGTCTCAAACTCGCGGCCCGG	IIIIIIIIIIIIIIIIIIIIIIIIIIIIIIIIIIIIIIIIIIIIIIIIIIIIIIIIIIIIIIIIIIIIIIIIIIIIIIIIIIIIIIIIIIIIIIIIIIIIIIIIIIIIIIIIIIIIIIIIIIIIIIIIIIIIIIIIIIIIIIIIIIIIIIIIIIIIIIIIIIIIIIIIIIIIIIIIIIIIIIIIIIIIIIIIIIIIIIIII	42	AS:i:-7	XN:i:0	XM:i:2	XO:i:0	XG:i:0	NM:i:2	MD:Z:100C46T53	YT:Z:UU	LR633944.1_1996548	Gadus_morhua	standard	GTTTTTACCTTTCACTGACGGTGAATAACTATGTA[A/C]CTGGTGGTGTATAACTATTTGCTTTATGAAATTAA	LR633944.1	1996548	A	C	GTTTTTACCTTTCACTGACGGTGAATAACTATGTA[A/C]CTGGTGGTGTATAACTATTTGCTTTATGAAATTAA	Affx-1248795611	0	NA	NA	0	f	AX-579427188	t	0.752	f	2	0	100	NA	recommended	AX-579427760	t	0.664	f	2	0	-100	NA	recommended	0.752	recommended	f	5
AX-650188098	NA	NA	NA	NA	NA	NA	NA	Control loci	NA	NA	NA	NA	NA	NA	NA	NA	NA	NA	NA	NA	NA	NA	NA	NA	NA	NA	NA	NA	NA	NA	NA	NA	NA	NA	NA	NA	NA	NA	NA	NA	NA	NA	NA	NA	NA	NA	NA	NA	NA	NA	NA	NA	NA	NA	NA	NA	NA	NA	NA	NA
AX-650189057	cgpGmo_S1205	X	Y	LR633944.1	chr02	2220688	Y	Hemmer-Hansen et al. (2019)	18	2220588	201M	0	CGCTAGCATTCACCTGAGGCTCTTCGCACCNGGATAGAAAAGTAGACTAGCAGGCCCCTAGGAGACTAGGAGACGCCTAGAGGACTTGGAGACATCTAGGNGACTAGGAGGCCACTAGAAGACCAGCAGGTCCCTATTGATCAAGGAGGCTGATGGAGGTCCAGGAGGCTCGTAGAGGGCTAGCAGGCCTGCCTTTCGGTT	IIIIIIIIIIIIIIIIIIIIIIIIIIIIIIIIIIIIIIIIIIIIIIIIIIIIIIIIIIIIIIIIIIIIIIIIIIIIIIIIIIIIIIIIIIIIIIIIIIIIIIIIIIIIIIIIIIIIIIIIIIIIIIIIIIIIIIIIIIIIIIIIIIIIIIIIIIIIIIIIIIIIIIIIIIIIIIIIIIIIIIIIIIIIIIIIIIIIIIIII	42	AS:i:-8	XN:i:0	XM:i:3	XO:i:0	XG:i:0	NM:i:3	MD:Z:30G69A35G64	YT:Z:UU	LR633944.1_2220688	Gadus_morhua	VIP	CTAGGAGACGCCTAGAGGACTTGGAGACATCTAGG[A/G]GACTAGGAGGCCACTAGAAGACCAGCAGGTCCCTA	LR633944.1	2220688	A	G	CTAGGAGACGCCTAGAGGACTTGGAGACATCTAGG[A/G]GACTAGGAGGCCACTAGAAGACCAGCAGGTCCCTA	Affx-1288565757	0	NA	NA	0	f	AX-650188098	t	0.488	f	1	0	100	NA	neutral	AX-650189057	t	0.554	f	1	0	-100	NA	neutral	0.554	neutral	r	5
AX-650189059	LG02_20868512_I02	X	Y	LR633944.1	chr02	2329388	Y	Weist et al. (2019)	19	2329289	99M1I102M	RevCompl	GCAGCATAGAAATGTTCTCTGTAGTGATGGTGTTTGGTCATTGCTTAGTAATTATGATTTGTTGTTATGGGAATACACTGTTGTGTTTTGATTTGCCTAGGATTGCTTTTGACTTTTATTTAGGATTTTAGCATTCGATTTTACATTACACAAAACGGCGGAGTATTGCCAGCCCAAAAGTCCCATGATGCACTCTGATGTA	IIIIIIIIIIIIIIIIIIIIIIIIIIIIIIIIIIIIIIIIIIIIIIIIIIIIIIIIIIIIIIIIIIIIIIIIIIIIIIIIIIIIIIIIIIIIIIIIIIIIIIIIIIIIIIIIIIIIIIIIIIIIIIIIIIIIIIIIIIIIIIIIIIIIIIIIIIIIIIIIIIIIIIIIIIIIIIIIIIIIIIIIIIIIIIIIIIIIIIIIII	42	AS:i:-8	XN:i:0	XM:i:0	XO:i:1	XG:i:1	NM:i:1	MD:Z:201	YT:Z:UU	LR633944.1_2329388	Gadus_morhua	VIP	TTATGGGAATACACTGTTGTGTTTTGATTTGCCTA[T/C]ATTGCTTTTGACTTTTATTTAGGATTTTAGCATTC	LR633944.1	2329388	T	C	TTATGGGAATACACTGTTGTGTTTTGATTTGCCTA[C/T]ATTGCTTTTGACTTTTATTTAGGATTTTAGCATTC	Affx-1288565760	0	NA	NA	0	f	AX-650188100	t	0.696	f	1	0	100	NA	recommended	AX-650189059	t	0.76	f	3	0	-100	NA	recommended	0.76	recommended	r	5
AX-579426296	gnl|dbSNP|ss1712300170	ss1712300170	N	LR633944.1	chr02	2492647	Y	Kent et al. (in prep.)	657	2492547	201M	0	GCCCACCATCCTAATGACAAATGTTATTTAAACGAAGACAGATTGTGTTCAGAAACGCTCCAGGATTAGGCTGCTGTATTTACGTCTGTGTACTTATAACNGAGTCTCTAAAGTACCTCCAGGAAGGAGCTCTTACGCTCATGTACAGTGGGTCTCAGTGTAAGCAGCTGCTGTAAACACTTACCACTAGTATCAGATTCA	IIIIIIIIIIIIIIIIIIIIIIIIIIIIIIIIIIIIIIIIIIIIIIIIIIIIIIIIIIIIIIIIIIIIIIIIIIIIIIIIIIIIIIIIIIIIIIIIIIIIIIIIIIIIIIIIIIIIIIIIIIIIIIIIIIIIIIIIIIIIIIIIIIIIIIIIIIIIIIIIIIIIIIIIIIIIIIIIIIIIIIIIIIIIIIIIIIIIIIIII	42	AS:i:-1	XN:i:0	XM:i:1	XO:i:0	XG:i:0	NM:i:1	MD:Z:100A100	YT:Z:UU	LR633944.1_2492647	Gadus_morhua	standard	TTAGGCTGCTGTATTTACGTCTGTGTACTTATAAC[A/G]GAGTCTCTAAAGTACCTCCAGGAAGGAGCTCTTAC	LR633944.1	2492647	A	G	TTAGGCTGCTGTATTTACGTCTGTGTACTTATAAC[A/G]GAGTCTCTAAAGTACCTCCAGGAAGGAGCTCTTAC	Affx-1248795170	0	NA	NA	0	f	AX-579426296	t	0.742	f	1	0	100	NA	recommended	AX-579426896	t	0.672	f	1	0	-100	NA	recommended	0.742	recommended	f	5
AX-579431647	gnl|dbSNP|ss1712302760	ss1712302760	N	LR633944.1	chr02	2597488	Y	Kent et al. (in prep.)	658	2597388	201M	RevCompl	AACACACTCTGTCACACAAGTACTTCATACGTACGGTATGCACACACTGGTGGCATGGCAACATTCTATCGGAGGTCCACGAAGTTCACGTCACTGAGATNACTTTGTACTTATGTTTAAATGAGGGCATCTTTTCTCCACCTGGTTGGTGAAATGGCAGTACAAGAGTATTTTTTTGCCATTTGCATAGATAATTAGATG	IIIIIIIIIIIIIIIIIIIIIIIIIIIIIIIIIIIIIIIIIIIIIIIIIIIIIIIIIIIIIIIIIIIIIIIIIIIIIIIIIIIIIIIIIIIIIIIIIIIIIIIIIIIIIIIIIIIIIIIIIIIIIIIIIIIIIIIIIIIIIIIIIIIIIIIIIIIIIIIIIIIIIIIIIIIIIIIIIIIIIIIIIIIIIIIIIIIIIIIII	42	AS:i:-1	XN:i:0	XM:i:1	XO:i:0	XG:i:0	NM:i:1	MD:Z:100T100	YT:Z:UU	LR633944.1_2597488	Gadus_morhua	standard	CTATCGGAGGTCCACGAAGTTCACGTCACTGAGAT[A/C]ACTTTGTACTTATGTTTAAATGAGGGCATCTTTTC	LR633944.1	2597488	A	C	CTATCGGAGGTCCACGAAGTTCACGTCACTGAGAT[A/C]ACTTTGTACTTATGTTTAAATGAGGGCATCTTTTC	Affx-1288565762	0	NA	NA	0	f	AX-579431647	t	0.698	f	1	0	100	NA	recommended	AX-579431055	t	0.698	f	2	0	-100	NA	recommended	0.698	recommended	f	5
AX-579431643	gnl|dbSNP|ss1712302758	ss1712302758	N	LR633944.1	chr02	2603392	Y	Kent et al. (in prep.)	659	2603292	201M	RevCompl	ATAGACAGAGATACTGACGGAGGGAAAGACTGACGGAAAGATAGATTGCTAGAGCGAGATTGACAGACGGAGAAAGATAGACTCACACAATTGGTGTATCNTGGTGTGTCCATCTGACAGACTGATCGATTTGTTGACGTGTATCCACCTGACCCCCAGGCGCGGTGATCCTGGACCTGGACGCCAGCTCTCTGTCTACCG	IIIIIIIIIIIIIIIIIIIIIIIIIIIIIIIIIIIIIIIIIIIIIIIIIIIIIIIIIIIIIIIIIIIIIIIIIIIIIIIIIIIIIIIIIIIIIIIIIIIIIIIIIIIIIIIIIIIIIIIIIIIIIIIIIIIIIIIIIIIIIIIIIIIIIIIIIIIIIIIIIIIIIIIIIIIIIIIIIIIIIIIIIIIIIIIIIIIIIIIII	42	AS:i:-1	XN:i:0	XM:i:1	XO:i:0	XG:i:0	NM:i:1	MD:Z:100T100	YT:Z:UU	LR633944.1_2603392	Gadus_morhua	standard	GACGGAGAAAGATAGACTCACACAATTGGTGTATC[A/C]TGGTGTGTCCATCTGACAGACTGATCGATTTGTTG	LR633944.1	2603392	A	C	GACGGAGAAAGATAGACTCACACAATTGGTGTATC[A/C]TGGTGTGTCCATCTGACAGACTGATCGATTTGTTG	Affx-1288565763	0	NA	NA	0	f	AX-579431643	t	0.718	f	1	0	100	NA	recommended	AX-579431051	t	0.676	f	2	0	-100	NA	recommended	0.718	recommended	f	5
AX-579423503	gnl|dbSNP|ss1712298667	ss1712298667	N	LR633944.1	chr02	2702974	Y	Kent et al. (in prep.)	661	2702874	201M	RevCompl	GGGGGATGTTATGCAGACGAGGTGGAGCGTTTTACTCTGGAGGGACGGCGCAGACAGCGAGTCGCCTTGGGAACGGAGCGCGCTGGTGGCGACTCACTTANATCCCACGATTCTATTTGCATTTTCCCGTTCTCCCTGCAGCCTCCGTGACATTCTAGCCCACTAGGCTCCAGCATCACCGTTCCAGGATCCCTCTCAATC	IIIIIIIIIIIIIIIIIIIIIIIIIIIIIIIIIIIIIIIIIIIIIIIIIIIIIIIIIIIIIIIIIIIIIIIIIIIIIIIIIIIIIIIIIIIIIIIIIIIIIIIIIIIIIIIIIIIIIIIIIIIIIIIIIIIIIIIIIIIIIIIIIIIIIIIIIIIIIIIIIIIIIIIIIIIIIIIIIIIIIIIIIIIIIIIIIIIIIIIII	42	AS:i:-1	XN:i:0	XM:i:1	XO:i:0	XG:i:0	NM:i:1	MD:Z:100C100	YT:Z:UU	LR633944.1_2702974	Gadus_morhua	standard	CTTGGGAACGGAGCGCGCTGGTGGCGACTCACTTA[A/G]ATCCCACGATTCTATTTGCATTTTCCCGTTCTCCC	LR633944.1	2702974	A	G	CTTGGGAACGGAGCGCGCTGGTGGCGACTCACTTA[A/G]ATCCCACGATTCTATTTGCATTTTCCCGTTCTCCC	Affx-1288565765	0	NA	NA	0	f	AX-579424118	t	0.492	f	1	0	100	NA	neutral	AX-579423503	t	0.712	f	1	0	-100	NA	recommended	0.712	recommended	r	5
AX-579419631	gnl|dbSNP|ss1712296495	ss1712296495	Y	LR633944.1	chr02	3136601	Y	Berg et al. (2015)	20	3136501	201M	0	TTCGAGGGAATGTCGGATTTATTAGCAAATGGTTCAGCTAAACAAACTCAAAACACTTTGTTACAATATTTTAACGGCTAAATTCAATATTTAACCATTTNAATCGCTCGTAACATGCCATATGCAATGAATGCCTGAAATATGTCGAGATAAAGCTGACAGAGGGGTTAACACAAAGACACACACGCAGTCACAATGGAT	IIIIIIIIIIIIIIIIIIIIIIIIIIIIIIIIIIIIIIIIIIIIIIIIIIIIIIIIIIIIIIIIIIIIIIIIIIIIIIIIIIIIIIIIIIIIIIIIIIIIIIIIIIIIIIIIIIIIIIIIIIIIIIIIIIIIIIIIIIIIIIIIIIIIIIIIIIIIIIIIIIIIIIIIIIIIIIIIIIIIIIIIIIIIIIIIIIIIIIIII	42	AS:i:-1	XN:i:0	XM:i:1	XO:i:0	XG:i:0	NM:i:1	MD:Z:100A100	YT:Z:UU	LR633944.1_3136601	Gadus_morhua	VIP	ATATTTTAACGGCTAAATTCAATATTTAACCATTT[A/C]AATCGCTCGTAACATGCCATATGCAATGAATGCCT	LR633944.1	3136601	A	C	ATATTTTAACGGCTAAATTCAATATTTAACCATTT[A/C]AATCGCTCGTAACATGCCATATGCAATGAATGCCT	Affx-1248791825	0	NA	NA	0	f	AX-579419631	t	0.742	f	4	0	100	NA	recommended	AX-579420260	t	0.686	f	1	0	-100	NA	recommended	0.742	recommended	f	5
AX-579420265	gnl|dbSNP|ss1712296497	ss1712296497	Y	LR633944.1	chr02	3321345	Y	Berg et al. (2015)	21	3321245	201M	0	TGAGCTCTGCATCTGTCCCTTCCCACAATATCCTACTACAACACACACACAAACACACACAAACCATCACTAGTCATTCTCATTATACCTCATTAAATCCNTCAATGAGTGAACGTCTGAGAAGCGAGTCTGAAAGGTTGAATAATTGAAGGCTCATTCAATAATGATGATACTTCGGTATTATTGTCGATCCTCATTATC	IIIIIIIIIIIIIIIIIIIIIIIIIIIIIIIIIIIIIIIIIIIIIIIIIIIIIIIIIIIIIIIIIIIIIIIIIIIIIIIIIIIIIIIIIIIIIIIIIIIIIIIIIIIIIIIIIIIIIIIIIIIIIIIIIIIIIIIIIIIIIIIIIIIIIIIIIIIIIIIIIIIIIIIIIIIIIIIIIIIIIIIIIIIIIIIIIIIIIIIII	42	AS:i:-1	XN:i:0	XM:i:1	XO:i:0	XG:i:0	NM:i:1	MD:Z:100T100	YT:Z:UU	LR633944.1_3321345	Gadus_morhua	VIP	ATCACTAGTCATTCTCATTATACCTCATTAAATCC[T/C]TCAATGAGTGAACGTCTGAGAAGCGAGTCTGAAAG	LR633944.1	3321345	T	C	ATCACTAGTCATTCTCATTATACCTCATTAAATCC[C/T]TCAATGAGTGAACGTCTGAGAAGCGAGTCTGAAAG	Affx-1288565768	0	NA	NA	0	f	AX-579420265	t	0.766	f	1	0	100	NA	recommended	AX-579419633	t	0.688	f	1	0	-100	NA	recommended	0.766	recommended	f	5
AX-579419428	gnl|dbSNP|ss1712296037	ss1712296037	Y	LR633944.1	chr02	3464962	Y	Berg et al. (2015)	22	3464862	201M	RevCompl	CCACTCCCTGCCGAGAGGGGGAGCTGTCGAGCCTGCTCAACCCGCAGACTCATAAAGTCCCGGTCGTTCCGCTCGCTGTCCGCAGAGGGCGCTGTCGAGCNGGATGGCAATGGCGTTTGTGCCTTCATTTGAAAGATGGATAAAACGTGCATGTTCTCATTTTAATGGCAATTGTTCATTTTTTTGAGTTGTTCTCATCTT	IIIIIIIIIIIIIIIIIIIIIIIIIIIIIIIIIIIIIIIIIIIIIIIIIIIIIIIIIIIIIIIIIIIIIIIIIIIIIIIIIIIIIIIIIIIIIIIIIIIIIIIIIIIIIIIIIIIIIIIIIIIIIIIIIIIIIIIIIIIIIIIIIIIIIIIIIIIIIIIIIIIIIIIIIIIIIIIIIIIIIIIIIIIIIIIIIIIIIIIII	42	AS:i:-1	XN:i:0	XM:i:1	XO:i:0	XG:i:0	NM:i:1	MD:Z:100C100	YT:Z:UU	LR633944.1_3464962	Gadus_morhua	VIP	GTTCCGCTCGCTGTCCGCAGAGGGCGCTGTCGAGC[T/G]GGATGGCAATGGCGTTTGTGCCTTCATTTGAAAGA	LR633944.1	3464962	T	G	GTTCCGCTCGCTGTCCGCAGAGGGCGCTGTCGAGC[G/T]GGATGGCAATGGCGTTTGTGCCTTCATTTGAAAGA	Affx-1288565769	0	NA	NA	0	f	AX-579418831	t	0.352	f	1	0	100	NA	not_recommended	AX-579419428	t	0.606	f	1	0	-100	NA	recommended	0.606	recommended	r	5
AX-579423925	gnl|dbSNP|ss1712298561	ss1712298561	Y	LR633944.1	chr02	3599123	Y	Henriksson et al. (2023) - Inversions	23	3599023	201M	0	GGTAGCGTGCCTGGAGAGCCAACACGTTTAACACGAGTCCCCCAAATAGGTCCGTGCATTAGTCACAGATAAGTGCTGTCTGGTTCCCAAGCGGTTCTCTNAACGGTTGACTAAGCAAACGAGCAGAGGAAACAGTGGGAGGAGGAATAGGAGCGAGAGGCATTATTCTAAGGGGCCAAATGATAAACATCTCCAAACCTA	IIIIIIIIIIIIIIIIIIIIIIIIIIIIIIIIIIIIIIIIIIIIIIIIIIIIIIIIIIIIIIIIIIIIIIIIIIIIIIIIIIIIIIIIIIIIIIIIIIIIIIIIIIIIIIIIIIIIIIIIIIIIIIIIIIIIIIIIIIIIIIIIIIIIIIIIIIIIIIIIIIIIIIIIIIIIIIIIIIIIIIIIIIIIIIIIIIIIIIIII	42	AS:i:-1	XN:i:0	XM:i:1	XO:i:0	XG:i:0	NM:i:1	MD:Z:100A100	YT:Z:UU	LR633944.1_3599123	Gadus_morhua	VIP	CAGATAAGTGCTGTCTGGTTCCCAAGCGGTTCTCT[A/G]AACGGTTGACTAAGCAAACGAGCAGAGGAAACAGT	LR633944.1	3599123	A	G	CAGATAAGTGCTGTCTGGTTCCCAAGCGGTTCTCT[A/G]AACGGTTGACTAAGCAAACGAGCAGAGGAAACAGT	Affx-1248793668	0	NA	NA	0	f	AX-579423303	t	0.694	f	1	0	100	NA	recommended	AX-579423925	t	0.702	f	1	0	-100	NA	recommended	0.702	recommended	r	5
AX-579425809	gnl|dbSNP|ss1712299907	ss1712299907	Y	LR633944.1	chr02	3972014	Y	Henriksson et al. (2023) - Inversions	24	3971914	201M	0	CTGTGTTTCCAACCCTGGACCTCTCGATCAACTGAACGTGTTGCGGAGGACTTTAGTATCAAACATCCAATCAGGGAGAAAGCCCTTTGGTCGATCTACGNGGCAAGCGGTGAGCGCATGTGTGGGTATATGTGTGAACGAGAGAGGGAGTGAGGGAGTGAGTGAGTGAGAGCAATGCGTGATCACGCTCTCATGAATGGA	IIIIIIIIIIIIIIIIIIIIIIIIIIIIIIIIIIIIIIIIIIIIIIIIIIIIIIIIIIIIIIIIIIIIIIIIIIIIIIIIIIIIIIIIIIIIIIIIIIIIIIIIIIIIIIIIIIIIIIIIIIIIIIIIIIIIIIIIIIIIIIIIIIIIIIIIIIIIIIIIIIIIIIIIIIIIIIIIIIIIIIIIIIIIIIIIIIIIIIIII	42	AS:i:-1	XN:i:0	XM:i:1	XO:i:0	XG:i:0	NM:i:1	MD:Z:100T100	YT:Z:UU	LR633944.1_3972014	Gadus_morhua	VIP	TCCAATCAGGGAGAAAGCCCTTTGGTCGATCTACG[T/G]GGCAAGCGGTGAGCGCATGTGTGGGTATATGTGTG	LR633944.1	3972014	T	G	TCCAATCAGGGAGAAAGCCCTTTGGTCGATCTACG[G/T]GGCAAGCGGTGAGCGCATGTGTGGGTATATGTGTG	Affx-1288565770	0	NA	NA	0	f	AX-579426445	t	0.574	f	1	0	100	NA	neutral	AX-579425809	t	0.54	f	1	0	-100	NA	neutral	0.574	neutral	f	5
AX-579426445	NA	NA	NA	NA	NA	NA	NA	Control loci	NA	NA	NA	NA	NA	NA	NA	NA	NA	NA	NA	NA	NA	NA	NA	NA	NA	NA	NA	NA	NA	NA	NA	NA	NA	NA	NA	NA	NA	NA	NA	NA	NA	NA	NA	NA	NA	NA	NA	NA	NA	NA	NA	NA	NA	NA	NA	NA	NA	NA	NA	NA
AX-579426449	gnl|dbSNP|ss1712299909	ss1712299909	N	LR633944.1	chr02	4140206	Y	Kent et al. (in prep.)	667	4140106	201M	0	TGCAATAATTAGGCACTCAATACAATAACTACGCGTTGGCTGATCGCCATGCAAGAAACGTGTGGGTAGAAGTCACACACTGTTTGTGTGTTTGTTTCTGNGTCTTCTGAATAGCTTGATAATATTTGTTTGATTCTAGATCTATATAATGTAAAAGGTTAATTTGGTTGTTGCCACAATACAAAGTGTGTGTGAGAGCGA	IIIIIIIIIIIIIIIIIIIIIIIIIIIIIIIIIIIIIIIIIIIIIIIIIIIIIIIIIIIIIIIIIIIIIIIIIIIIIIIIIIIIIIIIIIIIIIIIIIIIIIIIIIIIIIIIIIIIIIIIIIIIIIIIIIIIIIIIIIIIIIIIIIIIIIIIIIIIIIIIIIIIIIIIIIIIIIIIIIIIIIIIIIIIIIIIIIIIIIIII	42	AS:i:-1	XN:i:0	XM:i:1	XO:i:0	XG:i:0	NM:i:1	MD:Z:100G100	YT:Z:UU	LR633944.1_4140206	Gadus_morhua	standard	GTAGAAGTCACACACTGTTTGTGTGTTTGTTTCTG[A/G]GTCTTCTGAATAGCTTGATAATATTTGTTTGATTC	LR633944.1	4140206	A	G	GTAGAAGTCACACACTGTTTGTGTGTTTGTTTCTG[A/G]GTCTTCTGAATAGCTTGATAATATTTGTTTGATTC	Affx-1248794935	0	NA	NA	0	f	AX-579425813	t	0	t	30	0	100	NA	not_recommended	AX-579426449	t	0.728	f	1	0	-100	NA	recommended	0.728	recommended	r	5
AX-579425815	gnl|dbSNP|ss1712299910	ss1712299910	N	LR633944.1	chr02	4229389	Y	Kent et al. (in prep.)	668	4229289	201M	0	ACACACACACATTTTAATGGATGTAGTAGTGAGCAAAGACATATTATGAAAGGACGTCTTTCTCCATGTCTAACTAACGACTGACTAACAATACGGATGCNTTATTTAGATAGGACATTTCAAAACCTTTGGTGCATCACAAGGGTTTTCGAATCAGATGAAATGTGCCATCAAAATAGAAAAGTCTTCCACAAGCAGAAA	IIIIIIIIIIIIIIIIIIIIIIIIIIIIIIIIIIIIIIIIIIIIIIIIIIIIIIIIIIIIIIIIIIIIIIIIIIIIIIIIIIIIIIIIIIIIIIIIIIIIIIIIIIIIIIIIIIIIIIIIIIIIIIIIIIIIIIIIIIIIIIIIIIIIIIIIIIIIIIIIIIIIIIIIIIIIIIIIIIIIIIIIIIIIIIIIIIIIIIIII	42	AS:i:-1	XN:i:0	XM:i:1	XO:i:0	XG:i:0	NM:i:1	MD:Z:100T100	YT:Z:UU	LR633944.1_4229389	Gadus_morhua	standard	ATGTCTAACTAACGACTGACTAACAATACGGATGC[T/C]TTATTTAGATAGGACATTTCAAAACCTTTGGTGCA	LR633944.1	4229389	T	C	ATGTCTAACTAACGACTGACTAACAATACGGATGC[C/T]TTATTTAGATAGGACATTTCAAAACCTTTGGTGCA	Affx-1288565772	0	NA	NA	0	f	AX-579426451	t	0.716	f	1	0	100	NA	recommended	AX-579425815	t	0.728	f	2	0	-100	NA	recommended	0.728	recommended	r	5
AX-650189062	LG02_18724285_I02	X	Y	LR633944.1	chr02	4231218	Y	Weist et al. (2019)	25	4231119	99M1I102M	RevCompl	GTAATATGGACATACTCCCAATAACTCTGGATTGGATCAATTGAACGCACACACACATAATCATAACAAACTGACAAGATGGTCAAATATTTATATTTCAATAAGTCCATATTAATCACACACTTGGGCTAATCTTATTTTCCAACTCTTGGTAAGACTTGCATGTTAGCTTAATTCTCCACAACAAGCAAGCAGTAGAAAA	IIIIIIIIIIIIIIIIIIIIIIIIIIIIIIIIIIIIIIIIIIIIIIIIIIIIIIIIIIIIIIIIIIIIIIIIIIIIIIIIIIIIIIIIIIIIIIIIIIIIIIIIIIIIIIIIIIIIIIIIIIIIIIIIIIIIIIIIIIIIIIIIIIIIIIIIIIIIIIIIIIIIIIIIIIIIIIIIIIIIIIIIIIIIIIIIIIIIIIIIII	42	AS:i:-8	XN:i:0	XM:i:0	XO:i:1	XG:i:1	NM:i:1	MD:Z:201	YT:Z:UU	LR633944.1_4231218	Gadus_morhua	VIP	AACAAACTGACAAGATGGTCAAATATTTATATTTC[A/T]TAAGTCCATATTAATCACACACTTGGGCTAATCTT	LR633944.1	4231218	A	T	AACAAACTGACAAGATGGTCAAATATTTATATTTC[A/T]TAAGTCCATATTAATCACACACTTGGGCTAATCTT	Affx-1288565773	0	NA	NA	0	f	AX-650188101	t	0.624	f	2	0	100	NA	recommended	AX-650189062	t	0.786	f	2	0	-100	NA	recommended	0.786	recommended	r	5
AX-579426453	gnl|dbSNP|ss1712299911	ss1712299911	N	LR633944.1	chr02	4417534	Y	Kent et al. (in prep.)	669	4417434	201M	0	AGTATCAGGACTTGGCAGAATTGGGTGAAATTAGTCAACTAACAGTAGTCATTTTTTTATCACACAGGGTGGACTTGTTTAGCTTCCGCTGTAAATTTAANAACATATGTATTCACCCGTCTCCTTCAGGCTGTGGACGTAACATGTGAAGCGTGCATGGGGCAGGCCCCAGTTTTTCTTTCACTCATTTTGTTTTTCTAC	IIIIIIIIIIIIIIIIIIIIIIIIIIIIIIIIIIIIIIIIIIIIIIIIIIIIIIIIIIIIIIIIIIIIIIIIIIIIIIIIIIIIIIIIIIIIIIIIIIIIIIIIIIIIIIIIIIIIIIIIIIIIIIIIIIIIIIIIIIIIIIIIIIIIIIIIIIIIIIIIIIIIIIIIIIIIIIIIIIIIIIIIIIIIIIIIIIIIIIIII	42	AS:i:-7	XN:i:0	XM:i:2	XO:i:0	XG:i:0	NM:i:2	MD:Z:62T37T100	YT:Z:UU	LR633944.1_4417534	Gadus_morhua	standard	AGGGTGGACTTGTTTAGCTTCCGCTGTAAATTTAA[T/G]AACATATGTATTCACCCGTCTCCTTCAGGCTGTGG	LR633944.1	4417534	T	G	AGGGTGGACTTGTTTAGCTTCCGCTGTAAATTTAA[G/T]AACATATGTATTCACCCGTCTCCTTCAGGCTGTGG	Affx-1288565774	0	NA	NA	0	f	AX-579426453	t	0.692	f	1	0	100	NA	recommended	AX-579425817	t	0.662	f	1	0	-100	NA	recommended	0.692	recommended	f	5
AX-579428340	gnl|dbSNP|ss1712300972	ss1712300972	N	LR633944.1	chr02	4496025	Y	Kent et al. (in prep.)	670	4495925	201M	RevCompl	ACGATTTCCCATAAGATGTCAACGAATGTCCCTCAGCGAAGAAAATGCAAACAAATGCCCACCGTGGACTTAATTGGCTGCGGGCTCTAGCTCGACTATGNGGTACACGTTTACAACCTTTAAAGTTTACCAAAGAAAAGTTCATAGTGTAGGTTACTCAAGAGATTCCTTTTAAGAAAAAACGTAAATAACCCATCAATA	IIIIIIIIIIIIIIIIIIIIIIIIIIIIIIIIIIIIIIIIIIIIIIIIIIIIIIIIIIIIIIIIIIIIIIIIIIIIIIIIIIIIIIIIIIIIIIIIIIIIIIIIIIIIIIIIIIIIIIIIIIIIIIIIIIIIIIIIIIIIIIIIIIIIIIIIIIIIIIIIIIIIIIIIIIIIIIIIIIIIIIIIIIIIIIIIIIIIIIIII	42	AS:i:-7	XN:i:0	XM:i:2	XO:i:0	XG:i:0	NM:i:2	MD:Z:100A86T13	YT:Z:UU	LR633944.1_4496025	Gadus_morhua	standard	GGACTTAATTGGCTGCGGGCTCTAGCTCGACTATG[T/G]GGTACACGTTTACAACCTTTAAAGTTTACCAAAGA	LR633944.1	4496025	T	G	GGACTTAATTGGCTGCGGGCTCTAGCTCGACTATG[G/T]GGTACACGTTTACAACCTTTAAAGTTTACCAAAGA	Affx-1288565775	0	NA	NA	0	f	AX-579427766	t	0.62	f	1	0	100	NA	recommended	AX-579428340	t	0.738	f	1	0	-100	NA	recommended	0.738	recommended	r	5
AX-579434763	gnl|dbSNP|ss1712304419	ss1712304419	N	LR633944.1	chr02	4696076	N	Kent et al. (in prep.)	672	4695976	201M	RevCompl	AATGTCTGTGGTTCTTCTCTGCTTCAGGAATCATGGCTGGATCCCCCTGTCCTCCAGAGATTATGAGGAAACTTAAAGTGGATCTGAACATTCAAGAAATNACGGTAGGCATGACTTGTGGAGTATACAGACCTAACCATCGGTCACATCCTGTGATACATAAGTAACGTTTGATGAGCGTGATTACATTTCAGTATTATT	IIIIIIIIIIIIIIIIIIIIIIIIIIIIIIIIIIIIIIIIIIIIIIIIIIIIIIIIIIIIIIIIIIIIIIIIIIIIIIIIIIIIIIIIIIIIIIIIIIIIIIIIIIIIIIIIIIIIIIIIIIIIIIIIIIIIIIIIIIIIIIIIIIIIIIIIIIIIIIIIIIIIIIIIIIIIIIIIIIIIIIIIIIIIIIIIIIIIIIIII	42	AS:i:-1	XN:i:0	XM:i:1	XO:i:0	XG:i:0	NM:i:1	MD:Z:100G100	YT:Z:UU	LR633944.1_4696076	Gadus_morhua	standard	AGGAAACTTAAAGTGGATCTGAACATTCAAGAAAT[A/C]ACGGTAGGCATGACTTGTGGAGTATACAGACCTAA	LR633944.1	4696076	A	C	AGGAAACTTAAAGTGGATCTGAACATTCAAGAAAT[A/C]ACGGTAGGCATGACTTGTGGAGTATACAGACCTAA	Affx-1288565777	0	NA	NA	0	f	AX-579434763	t	0.762	f	2	0	100	NA	recommended	AX-579434157	t	0.716	f	1	0	-100	NA	recommended	0.762	recommended	f	NA
AX-579421924	gnl|dbSNP|ss1712297439	ss1712297439	N	LR633944.1	chr02	5170170	N	Kent et al. (in prep.)	676	5170070	201M	0	ACAGATTCCACAGTCATTCACATTTTTCATAAATGCAAAGATCCTCATTTATTATTTTAGATATAGTAACAGAAAAGGTTTGGCTTCTGACCTGCACTATNTGGGTGTAGGCTTTTTATTATTGAAAATGCTCCTTGATGGGCAGTACCTAACTTGGTGGATGCAGCTAGCTACTTGCCCAACAAGCTGGTAAGATGACTC	IIIIIIIIIIIIIIIIIIIIIIIIIIIIIIIIIIIIIIIIIIIIIIIIIIIIIIIIIIIIIIIIIIIIIIIIIIIIIIIIIIIIIIIIIIIIIIIIIIIIIIIIIIIIIIIIIIIIIIIIIIIIIIIIIIIIIIIIIIIIIIIIIIIIIIIIIIIIIIIIIIIIIIIIIIIIIIIIIIIIIIIIIIIIIIIIIIIIIIIII	42	AS:i:-1	XN:i:0	XM:i:1	XO:i:0	XG:i:0	NM:i:1	MD:Z:100G100	YT:Z:UU	LR633944.1_5170170	Gadus_morhua	standard	GTAACAGAAAAGGTTTGGCTTCTGACCTGCACTAT[A/G]TGGGTGTAGGCTTTTTATTATTGAAAATGCTCCTT	LR633944.1	5170170	A	G	GTAACAGAAAAGGTTTGGCTTCTGACCTGCACTAT[A/G]TGGGTGTAGGCTTTTTATTATTGAAAATGCTCCTT	Affx-1248792654	0	NA	NA	0	f	AX-579421265	t	0.73	f	1	0	100	NA	recommended	AX-579421924	t	0.756	f	1	0	-100	NA	recommended	0.756	recommended	r	NA
AX-579421269	gnl|dbSNP|ss1712297441	ss1712297441	N	LR633944.1	chr02	5340827	N	Kent et al. (in prep.)	677	5340727	201M	0	CATTATTAATTGGACACAAGTTAAGGCAGGATTGATGGGACAAAAGGGTTAAACCAAATATATCCAGTGTACCAGGTGCCTTTTCTTCCCTTAAGCTTGANGGCTGTTTGATTTACCAGCTACTGTCCGATATGATGATGATGCATTTAAACCACCCTCTTTGGCTTCTCTTGCAGGTTTACGAGGGTTAATAAACTTGGG	IIIIIIIIIIIIIIIIIIIIIIIIIIIIIIIIIIIIIIIIIIIIIIIIIIIIIIIIIIIIIIIIIIIIIIIIIIIIIIIIIIIIIIIIIIIIIIIIIIIIIIIIIIIIIIIIIIIIIIIIIIIIIIIIIIIIIIIIIIIIIIIIIIIIIIIIIIIIIIIIIIIIIIIIIIIIIIIIIIIIIIIIIIIIIIIIIIIIIIIII	42	AS:i:-7	XN:i:0	XM:i:2	XO:i:0	XG:i:0	NM:i:2	MD:Z:100C45C54	YT:Z:UU	LR633944.1_5340827	Gadus_morhua	standard	AGTGTACCAGGTGCCTTTTCTTCCCTTAAGCTTGA[T/C]GGCTGTTTGATTTACCAGCTACTGTCCGATATGAT	LR633944.1	5340827	T	C	AGTGTACCAGGTGCCTTTTCTTCCCTTAAGCTTGA[C/T]GGCTGTTTGATTTACCAGCTACTGTCCGATATGAT	Affx-1288565779	0	NA	NA	0	f	AX-579421928	t	0.648	f	5	0	100	NA	recommended	AX-579421269	t	0.692	f	2	0	-100	NA	recommended	0.692	recommended	r	NA
AX-579421270	gnl|dbSNP|ss1712297442	ss1712297442	N	LR633944.1	chr02	5423566	N	Kent et al. (in prep.)	678	5423466	201M	0	ACTCACTGCAGCATTCTCACCGGCGCTCACACGCAAGGTGATCCCGAGCACGCTGATTGGTAGCCTCTTGCCAAGATTCATTTAATAATAATACCCTGCANATTGCATGCGTGAGGAAAACAAATCAATAATTCAAGACTAAGTCAACATATGCTTAAAAAATGAACCAGTATTAAAAAAAAAGTATTTATACATTCTCCA	IIIIIIIIIIIIIIIIIIIIIIIIIIIIIIIIIIIIIIIIIIIIIIIIIIIIIIIIIIIIIIIIIIIIIIIIIIIIIIIIIIIIIIIIIIIIIIIIIIIIIIIIIIIIIIIIIIIIIIIIIIIIIIIIIIIIIIIIIIIIIIIIIIIIIIIIIIIIIIIIIIIIIIIIIIIIIIIIIIIIIIIIIIIIIIIIIIIIIIIII	42	AS:i:-1	XN:i:0	XM:i:1	XO:i:0	XG:i:0	NM:i:1	MD:Z:100A100	YT:Z:UU	LR633944.1_5423566	Gadus_morhua	standard	TCTTGCCAAGATTCATTTAATAATAATACCCTGCA[A/C]ATTGCATGCGTGAGGAAAACAAATCAATAATTCAA	LR633944.1	5423566	A	C	TCTTGCCAAGATTCATTTAATAATAATACCCTGCA[A/C]ATTGCATGCGTGAGGAAAACAAATCAATAATTCAA	Affx-1248792657	0	NA	NA	0	f	AX-579421270	t	0.774	f	1	0	100	NA	recommended	AX-579421930	t	0.682	f	1	0	-100	NA	recommended	0.774	recommended	f	NA
AX-579420422	gnl|dbSNP|ss1712296947	ss1712296947	N	LR633944.1	chr02	5778640	N	Kent et al. (in prep.)	680	5778540	201M	0	AGCGGAAACATTATCCAATGTCCAGCCTTCGCTGATAAATGATTCCGCAACATTTAACACAAACTGTTGACAACCGTGCTAGAAAACTGTTACGCTACCANCTAAAACAAACGGGTACACCAGCTCTGTTCCTATCATGTTCCTCTTTGGACAAAGAGGCTTTTTATTTGCAAGAGAGCTTGTCAATTAAAAAAAGGGTGC	IIIIIIIIIIIIIIIIIIIIIIIIIIIIIIIIIIIIIIIIIIIIIIIIIIIIIIIIIIIIIIIIIIIIIIIIIIIIIIIIIIIIIIIIIIIIIIIIIIIIIIIIIIIIIIIIIIIIIIIIIIIIIIIIIIIIIIIIIIIIIIIIIIIIIIIIIIIIIIIIIIIIIIIIIIIIIIIIIIIIIIIIIIIIIIIIIIIIIIIII	42	AS:i:-1	XN:i:0	XM:i:1	XO:i:0	XG:i:0	NM:i:1	MD:Z:100A100	YT:Z:UU	LR633944.1_5778640	Gadus_morhua	standard	GTTGACAACCGTGCTAGAAAACTGTTACGCTACCA[A/G]CTAAAACAAACGGGTACACCAGCTCTGTTCCTATC	LR633944.1	5778640	A	G	GTTGACAACCGTGCTAGAAAACTGTTACGCTACCA[A/G]CTAAAACAAACGGGTACACCAGCTCTGTTCCTATC	Affx-1248792225	0	NA	NA	0	f	AX-579420422	t	0.698	f	1	0	100	NA	recommended	AX-579421058	t	0.618	f	1	0	-100	NA	recommended	0.698	recommended	f	NA
AX-579432403	gnl|dbSNP|ss1712303483	ss1712303483	N	LR633944.1	chr02	5824383	N	Kent et al. (in prep.)	681	5824283	201M	0	AAGGCTGCAATGCCAGAAAGCACAGCCAAGACATCCCAATTAACCTGTTAAGTAGCGCTAAGCTGCAGATAAGTTTAATGGTCCTCTTGCTTTGCCAAATNCTCATAGCACCAAACAGCTAGCTCTGCTACATAATGAAGCACCACCACATAGCCCAGCACCACTTAGCTAGCTCTGCTACATAGTGTAGCACCACCACAT	IIIIIIIIIIIIIIIIIIIIIIIIIIIIIIIIIIIIIIIIIIIIIIIIIIIIIIIIIIIIIIIIIIIIIIIIIIIIIIIIIIIIIIIIIIIIIIIIIIIIIIIIIIIIIIIIIIIIIIIIIIIIIIIIIIIIIIIIIIIIIIIIIIIIIIIIIIIIIIIIIIIIIIIIIIIIIIIIIIIIIIIIIIIIIIIIIIIIIIIII	42	AS:i:-1	XN:i:0	XM:i:1	XO:i:0	XG:i:0	NM:i:1	MD:Z:100G100	YT:Z:UU	LR633944.1_5824383	Gadus_morhua	standard	CAGATAAGTTTAATGGTCCTCTTGCTTTGCCAAAT[A/G]CTCATAGCACCAAACAGCTAGCTCTGCTACATAAT	LR633944.1	5824383	A	G	CAGATAAGTTTAATGGTCCTCTTGCTTTGCCAAAT[A/G]CTCATAGCACCAAACAGCTAGCTCTGCTACATAAT	Affx-1248798244	0	NA	NA	0	f	AX-579432403	t	0.788	f	1	0	100	NA	recommended	AX-579433019	t	0.678	f	1	0	-100	NA	recommended	0.788	recommended	f	NA
AX-579420426	gnl|dbSNP|ss1712296949	ss1712296949	N	LR633944.1	chr02	5933279	N	Kent et al. (in prep.)	682	5933179	201M	0	CGGCAGTCTTCAAACGTTTTCAAATATTATTTTTGCTCAAACTATCACAGATCTATAGCTTATGAGTCAGCAATGTTAATCAGACGATCCCAAGTACAGTNACGCCAAGAGATCATACGGACACGAGTGTTTTTCACGATGATATGAAGCAACTCTTTTTCTACATCGCAGTGTGACCGTCTGCTCTGGGGTGTATATCAA	IIIIIIIIIIIIIIIIIIIIIIIIIIIIIIIIIIIIIIIIIIIIIIIIIIIIIIIIIIIIIIIIIIIIIIIIIIIIIIIIIIIIIIIIIIIIIIIIIIIIIIIIIIIIIIIIIIIIIIIIIIIIIIIIIIIIIIIIIIIIIIIIIIIIIIIIIIIIIIIIIIIIIIIIIIIIIIIIIIIIIIIIIIIIIIIIIIIIIIIII	42	AS:i:-1	XN:i:0	XM:i:1	XO:i:0	XG:i:0	NM:i:1	MD:Z:100A100	YT:Z:UU	LR633944.1_5933279	Gadus_morhua	standard	GTCAGCAATGTTAATCAGACGATCCCAAGTACAGT[A/G]ACGCCAAGAGATCATACGGACACGAGTGTTTTTCA	LR633944.1	5933279	A	G	GTCAGCAATGTTAATCAGACGATCCCAAGTACAGT[A/G]ACGCCAAGAGATCATACGGACACGAGTGTTTTTCA	Affx-1248792227	0	NA	NA	0	f	AX-579420426	t	0.722	f	1	0	100	NA	recommended	AX-579421062	t	0.686	f	1	0	-100	NA	recommended	0.722	recommended	f	NA
AX-579428923	gnl|dbSNP|ss1712301598	ss1712301598	N	LR633944.1	chr02	6178465	N	Kent et al. (in prep.)	687	6178365	201M	0	CTTTACAGAGCTAAACCATGAGCCCTGGCTCTGGCGGAGATGATATACACTATAGTTTACCACTCTTCTTGGTGAGGTGACGGTTGATGAGTATCATATTNTATTATATGATATATATTGTGTACATTAATCGACCTATCCATCTATTAAGCGACCAAAAAGTATTGAGAGATCTGGCGTTAATGAGGGAGGAACCTGAAT	IIIIIIIIIIIIIIIIIIIIIIIIIIIIIIIIIIIIIIIIIIIIIIIIIIIIIIIIIIIIIIIIIIIIIIIIIIIIIIIIIIIIIIIIIIIIIIIIIIIIIIIIIIIIIIIIIIIIIIIIIIIIIIIIIIIIIIIIIIIIIIIIIIIIIIIIIIIIIIIIIIIIIIIIIIIIIIIIIIIIIIIIIIIIIIIIIIIIIIIII	42	AS:i:-1	XN:i:0	XM:i:1	XO:i:0	XG:i:0	NM:i:1	MD:Z:100A100	YT:Z:UU	LR633944.1_6178465	Gadus_morhua	standard	TTCTTGGTGAGGTGACGGTTGATGAGTATCATATT[A/C]TATTATATGATATATATTGTGTACATTAATCGACC	LR633944.1	6178465	A	C	TTCTTGGTGAGGTGACGGTTGATGAGTATCATATT[A/C]TATTATATGATATATATTGTGTACATTAATCGACC	Affx-1248796479	0	NA	NA	0	f	AX-579428923	t	0.688	f	1	0	100	NA	recommended	AX-579429488	t	0.564	f	20	0	-100	NA	neutral	0.688	recommended	f	NA
AX-579430119	gnl|dbSNP|ss1712301938	ss1712301938	N	LR633944.1	chr02	6499121	N	Kent et al. (in prep.)	689	6499021	201M	0	CTAGGTTAAACTTTAAGACGGCTGTCGAGAGATTATTATCAGTAATATCTGCGACAATTTTTTATTTCTTATAAAATGTGCTTTTCTTTCTTTTTACTAGNAACCATCGAAAAGATACGTTTCACTTTGCTGACGAGTAAACTGAGAGGAGCCGTACATGTAGGTACCAGATCGGCTCGGCTTCCAGATCGGCTCGGGGTC	IIIIIIIIIIIIIIIIIIIIIIIIIIIIIIIIIIIIIIIIIIIIIIIIIIIIIIIIIIIIIIIIIIIIIIIIIIIIIIIIIIIIIIIIIIIIIIIIIIIIIIIIIIIIIIIIIIIIIIIIIIIIIIIIIIIIIIIIIIIIIIIIIIIIIIIIIIIIIIIIIIIIIIIIIIIIIIIIIIIIIIIIIIIIIIIIIIIIIIIII	42	AS:i:-1	XN:i:0	XM:i:1	XO:i:0	XG:i:0	NM:i:1	MD:Z:100T100	YT:Z:UU	LR633944.1_6499121	Gadus_morhua	standard	TTCTTATAAAATGTGCTTTTCTTTCTTTTTACTAG[T/C]AACCATCGAAAAGATACGTTTCACTTTGCTGACGA	LR633944.1	6499121	T	C	TTCTTATAAAATGTGCTTTTCTTTCTTTTTACTAG[C/T]AACCATCGAAAAGATACGTTTCACTTTGCTGACGA	Affx-1288565783	0	NA	NA	0	f	AX-579430119	t	0.724	f	5	0	100	NA	recommended	AX-579429546	t	0.646	f	1	0	-100	NA	recommended	0.724	recommended	f	NA
AX-579425380	gnl|dbSNP|ss1712299687	ss1712299687	N	LR633944.1	chr02	6899679	N	Kent et al. (in prep.)	694	6899579	201M	0	GTTTTAGGGCAATCAGTACAACGTTAAGTCATTTAAATAAGTGCGCTAGACTGGAGAAATGAGCACGTTGCATTTGAGCAAATCAAAGTTTCACTGTTCANAATCATCCTCATGCAAAGCAGAAAACAAGAAAATAATAAAGATCAAAGTTATTCTAATAAGGACATTCCTATCAGGGAACTACATCTATAAAATATGACA	IIIIIIIIIIIIIIIIIIIIIIIIIIIIIIIIIIIIIIIIIIIIIIIIIIIIIIIIIIIIIIIIIIIIIIIIIIIIIIIIIIIIIIIIIIIIIIIIIIIIIIIIIIIIIIIIIIIIIIIIIIIIIIIIIIIIIIIIIIIIIIIIIIIIIIIIIIIIIIIIIIIIIIIIIIIIIIIIIIIIIIIIIIIIIIIIIIIIIIIII	42	AS:i:-1	XN:i:0	XM:i:1	XO:i:0	XG:i:0	NM:i:1	MD:Z:100T100	YT:Z:UU	LR633944.1_6899679	Gadus_morhua	standard	CGTTGCATTTGAGCAAATCAAAGTTTCACTGTTCA[T/C]AATCATCCTCATGCAAAGCAGAAAACAAGAAAATA	LR633944.1	6899679	T	C	CGTTGCATTTGAGCAAATCAAAGTTTCACTGTTCA[C/T]AATCATCCTCATGCAAAGCAGAAAACAAGAAAATA	Affx-1288565786	0	NA	NA	0	f	AX-579426039	t	0.642	f	1	0	100	NA	recommended	AX-579425380	t	0.688	f	1	0	-100	NA	recommended	0.688	recommended	r	NA
AX-579426112	gnl|dbSNP|ss1712299727	ss1712299727	N	LR633944.1	chr02	7333674	N	Kent et al. (in prep.)	697	7333574	201M	RevCompl	TGAAAGACCTGCTGAGGAACCTGCTGCAGGTGGACCTGACCAAGCGCTTTGGCAACCTCAGGAACGGAGTCAACGATATCAAGGGCCACAAATGGTTCGCNACCACTGATTGGATCGCCATCTATCAGAGAAAGGTAAACACGGCAGCCTTGGTTCAGGACTTGGTTGTTTTATAAAAAACAGACAGCCCTTTCAAAGCAG	IIIIIIIIIIIIIIIIIIIIIIIIIIIIIIIIIIIIIIIIIIIIIIIIIIIIIIIIIIIIIIIIIIIIIIIIIIIIIIIIIIIIIIIIIIIIIIIIIIIIIIIIIIIIIIIIIIIIIIIIIIIIIIIIIIIIIIIIIIIIIIIIIIIIIIIIIIIIIIIIIIIIIIIIIIIIIIIIIIIIIIIIIIIIIIIIIIIIIIIII	42	AS:i:-1	XN:i:0	XM:i:1	XO:i:0	XG:i:0	NM:i:1	MD:Z:100A100	YT:Z:UU	LR633944.1_7333674	Gadus_morhua	standard	GGAGTCAACGATATCAAGGGCCACAAATGGTTCGC[T/G]ACCACTGATTGGATCGCCATCTATCAGAGAAAGGT	LR633944.1	7333674	T	G	GGAGTCAACGATATCAAGGGCCACAAATGGTTCGC[G/T]ACCACTGATTGGATCGCCATCTATCAGAGAAAGGT	Affx-1288565789	0	NA	NA	0	f	AX-579425459	t	0.598	f	3	0	100	NA	neutral	AX-579426112	t	0.688	f	1	0	-100	NA	recommended	0.688	recommended	r	NA
AX-579425457	gnl|dbSNP|ss1712299726	ss1712299726	N	LR633944.1	chr02	7432246	N	Kent et al. (in prep.)	698	7432146	201M	RevCompl	TGGCGGCCAATGGGTAATTCCAAAATCATGTCGTTGTCCAATACAGCATTGACGAACCATGTGTCAAAGGATGAGATTCTTTGATAGATAAATAAATTATNCAAGGTACTAGATCGGCAAAACAAGATAGAGATCAAGATAGCGATTATGATTGTTAATTCTCCCTCATTGGTGAACCGTTGTGCGATAAAACCACACGTC	IIIIIIIIIIIIIIIIIIIIIIIIIIIIIIIIIIIIIIIIIIIIIIIIIIIIIIIIIIIIIIIIIIIIIIIIIIIIIIIIIIIIIIIIIIIIIIIIIIIIIIIIIIIIIIIIIIIIIIIIIIIIIIIIIIIIIIIIIIIIIIIIIIIIIIIIIIIIIIIIIIIIIIIIIIIIIIIIIIIIIIIIIIIIIIIIIIIIIIIII	42	AS:i:-7	XN:i:0	XM:i:2	XO:i:0	XG:i:0	NM:i:2	MD:Z:3T96A100	YT:Z:UU	LR633944.1_7432246	Gadus_morhua	standard	AAAGGATGAGATTCTTTGATAGATAAATAAATTAT[T/C]CAAGGTACTAGATCGGCAAAACAAGATAGAGATCA	LR633944.1	7432246	T	C	AAAGGATGAGATTCTTTGATAGATAAATAAATTAT[C/T]CAAGGTACTAGATCGGCAAAACAAGATAGAGATCA	Affx-1288565790	0	NA	NA	0	f	AX-579425457	t	0.75	f	7	0	100	NA	recommended	AX-579426110	t	0.708	f	1	0	-100	NA	recommended	0.75	recommended	f	NA
AX-579426108	gnl|dbSNP|ss1712299725	ss1712299725	N	LR633944.1	chr02	7522102	N	Kent et al. (in prep.)	699	7522002	201M	RevCompl	TCGAGAGTGGAAGGGACGGGTAGGATTGATGGATTTGCTCTGCTGGGGAGCTTAGAGTCACAGATGACTCACAGTATGTCAACATCCATTTCTTTACTAANACACGATTTAAATGTCTCATGATGTCCCGATGAGGTAAATAAAACCCCCCCTAATTGTCAATATGATCGTTTTTTCCACAAATTTCCCAAAATGTTCCCA	IIIIIIIIIIIIIIIIIIIIIIIIIIIIIIIIIIIIIIIIIIIIIIIIIIIIIIIIIIIIIIIIIIIIIIIIIIIIIIIIIIIIIIIIIIIIIIIIIIIIIIIIIIIIIIIIIIIIIIIIIIIIIIIIIIIIIIIIIIIIIIIIIIIIIIIIIIIIIIIIIIIIIIIIIIIIIIIIIIIIIIIIIIIIIIIIIIIIIIIII	42	AS:i:-1	XN:i:0	XM:i:1	XO:i:0	XG:i:0	NM:i:1	MD:Z:100C100	YT:Z:UU	LR633944.1_7522102	Gadus_morhua	standard	GACTCACAGTATGTCAACATCCATTTCTTTACTAA[A/G]ACACGATTTAAATGTCTCATGATGTCCCGATGAGG	LR633944.1	7522102	A	G	GACTCACAGTATGTCAACATCCATTTCTTTACTAA[A/G]ACACGATTTAAATGTCTCATGATGTCCCGATGAGG	Affx-1288565791	0	NA	NA	0	f	AX-579426108	t	0.776	f	1	0	100	NA	recommended	AX-579425455	t	0.652	f	1	0	-100	NA	recommended	0.776	recommended	f	NA
AX-579421128	gnl|dbSNP|ss1712296989	ss1712296989	N	LR633944.1	chr02	7999716	N	Kent et al. (in prep.)	705	7999616	201M	RevCompl	TACATCACTCGTAATTATTCATAACATGCTACATTAACTCTACCTTTGCCATATTGTATGCATGTATGTAGAATAAGGACGTTGTCTGCTGTAGTCAGAANTACAGAAATAATGAGTGTTGCTGCTTTAAAATACTTTTAAATAACTCTTTTAAACACTAGGTAAGTGTTAGAAAGTGAAATTACCCTAGATAATCCTAAT	IIIIIIIIIIIIIIIIIIIIIIIIIIIIIIIIIIIIIIIIIIIIIIIIIIIIIIIIIIIIIIIIIIIIIIIIIIIIIIIIIIIIIIIIIIIIIIIIIIIIIIIIIIIIIIIIIIIIIIIIIIIIIIIIIIIIIIIIIIIIIIIIIIIIIIIIIIIIIIIIIIIIIIIIIIIIIIIIIIIIIIIIIIIIIIIIIIIIIIIII	42	AS:i:-1	XN:i:0	XM:i:1	XO:i:0	XG:i:0	NM:i:1	MD:Z:100T100	YT:Z:UU	LR633944.1_7999716	Gadus_morhua	standard	ATGTAGAATAAGGACGTTGTCTGCTGTAGTCAGAA[A/G]TACAGAAATAATGAGTGTTGCTGCTTTAAAATACT	LR633944.1	7999716	A	G	ATGTAGAATAAGGACGTTGTCTGCTGTAGTCAGAA[A/G]TACAGAAATAATGAGTGTTGCTGCTTTAAAATACT	Affx-1288565797	0	NA	NA	0	f	AX-579421128	t	0.72	f	1	0	100	NA	recommended	AX-579420495	t	0.67	f	1	0	-100	NA	recommended	0.72	recommended	f	NA
AX-579421126	gnl|dbSNP|ss1712296988	ss1712296988	N	LR633944.1	chr02	8086783	N	Kent et al. (in prep.)	706	8086683	201M	RevCompl	TTCCTCAAATAATAACTGCCTTGCGTTAACGTCCTATTCATGCTCATTTGTGGAATCCTTTGTCAGCCGTATATCTAACGGAGTACTCGTATATCTCACCNAGAATATAAAACGTGACAGGTTGCCCGGCATAATGTGTTGAATGAGTAATAACGACTACCGCAACAACGCGAGACCTCACCAATTATCGCGTGTAATCAA	IIIIIIIIIIIIIIIIIIIIIIIIIIIIIIIIIIIIIIIIIIIIIIIIIIIIIIIIIIIIIIIIIIIIIIIIIIIIIIIIIIIIIIIIIIIIIIIIIIIIIIIIIIIIIIIIIIIIIIIIIIIIIIIIIIIIIIIIIIIIIIIIIIIIIIIIIIIIIIIIIIIIIIIIIIIIIIIIIIIIIIIIIIIIIIIIIIIIIIIII	42	AS:i:-1	XN:i:0	XM:i:1	XO:i:0	XG:i:0	NM:i:1	MD:Z:100A100	YT:Z:UU	LR633944.1_8086783	Gadus_morhua	standard	GCCGTATATCTAACGGAGTACTCGTATATCTCACC[T/C]AGAATATAAAACGTGACAGGTTGCCCGGCATAATG	LR633944.1	8086783	T	C	GCCGTATATCTAACGGAGTACTCGTATATCTCACC[C/T]AGAATATAAAACGTGACAGGTTGCCCGGCATAATG	Affx-1288565798	0	NA	NA	0	f	AX-579420493	t	0.654	f	1	0	100	NA	recommended	AX-579421126	t	0.728	f	1	0	-100	NA	recommended	0.728	recommended	r	NA
AX-579421124	gnl|dbSNP|ss1712296987	ss1712296987	N	LR633944.1	chr02	8177943	N	Kent et al. (in prep.)	707	8177843	201M	RevCompl	TTTCTAAAGTGTTTTTAATATCAGGGAGTGCCTTCGTAATCTAGTTGCGTTGACAACAAAGTTTCTTACCTTGAGTGCCAATGCTACGCCATACAGTTATNCTAATCTGTGTCATCACCTGCTCTTAATTCCATGTAGTCCATAATAATAATAATAATAATACATTTAATTTTGAGGCGCCTTTCAAGTCAACCAGGGTCA	IIIIIIIIIIIIIIIIIIIIIIIIIIIIIIIIIIIIIIIIIIIIIIIIIIIIIIIIIIIIIIIIIIIIIIIIIIIIIIIIIIIIIIIIIIIIIIIIIIIIIIIIIIIIIIIIIIIIIIIIIIIIIIIIIIIIIIIIIIIIIIIIIIIIIIIIIIIIIIIIIIIIIIIIIIIIIIIIIIIIIIIIIIIIIIIIIIIIIIIII	42	AS:i:-1	XN:i:0	XM:i:1	XO:i:0	XG:i:0	NM:i:1	MD:Z:100G100	YT:Z:UU	LR633944.1_8177943	Gadus_morhua	standard	TTACCTTGAGTGCCAATGCTACGCCATACAGTTAT[T/C]CTAATCTGTGTCATCACCTGCTCTTAATTCCATGT	LR633944.1	8177943	T	C	TTACCTTGAGTGCCAATGCTACGCCATACAGTTAT[C/T]CTAATCTGTGTCATCACCTGCTCTTAATTCCATGT	Affx-1288565799	0	NA	NA	0	f	AX-579420491	t	0.656	f	1	0	100	NA	recommended	AX-579421124	t	0.732	f	2	0	-100	NA	recommended	0.732	recommended	r	NA
AX-579420562	gnl|dbSNP|ss1712297026	ss1712297026	N	LR633944.1	chr02	8222555	N	Kent et al. (in prep.)	708	8222455	201M	RevCompl	GAGGAGTGGCGCTTCTTTCTGTTGACATCATCTTCATAGCCACGGATTAAATGGGAAACCTGCTAATCAAATTATTATTTTTTTCATGGCGGTTAAGAAGNAGACAAACAGACAACAGGCTATAAATAACGGTTAAAACAAGGGACTCTGTAAACTCACCCATTCTTGCTAATGATACCGTTTTTGTTATATTGTTGTTGT	IIIIIIIIIIIIIIIIIIIIIIIIIIIIIIIIIIIIIIIIIIIIIIIIIIIIIIIIIIIIIIIIIIIIIIIIIIIIIIIIIIIIIIIIIIIIIIIIIIIIIIIIIIIIIIIIIIIIIIIIIIIIIIIIIIIIIIIIIIIIIIIIIIIIIIIIIIIIIIIIIIIIIIIIIIIIIIIIIIIIIIIIIIIIIIIIIIIIIIIII	42	AS:i:-1	XN:i:0	XM:i:1	XO:i:0	XG:i:0	NM:i:1	MD:Z:100A100	YT:Z:UU	LR633944.1_8222555	Gadus_morhua	standard	ATCAAATTATTATTTTTTTCATGGCGGTTAAGAAG[T/G]AGACAAACAGACAACAGGCTATAAATAACGGTTAA	LR633944.1	8222555	T	G	ATCAAATTATTATTTTTTTCATGGCGGTTAAGAAG[G/T]AGACAAACAGACAACAGGCTATAAATAACGGTTAA	Affx-1288565800	0	NA	NA	0	f	AX-579420562	t	0.692	f	1	0	100	NA	recommended	AX-579421207	t	0.572	f	4	0	-100	NA	neutral	0.692	recommended	f	NA
AX-579430215	gnl|dbSNP|ss1712302296	ss1712302296	N	LR633944.1	chr02	8290065	N	Kent et al. (in prep.)	710	8289965	201M	RevCompl	TAAGCTGCGTTTTATTTTACAGGGTATACAAATAATTGGCCTCCATCGGAGTTCAAGGTTTAAGAAAAAGAAAACGCATTGTTAGGTTTATTTTTATACANCGAGGGTGGATGATTCAATCGTGGGGTTGCTGTCTTCATATTGAAATTACTTTACACATCGTTGGCTTTGAAGAAACAGCACATGACATAAAGGAAAGGA	IIIIIIIIIIIIIIIIIIIIIIIIIIIIIIIIIIIIIIIIIIIIIIIIIIIIIIIIIIIIIIIIIIIIIIIIIIIIIIIIIIIIIIIIIIIIIIIIIIIIIIIIIIIIIIIIIIIIIIIIIIIIIIIIIIIIIIIIIIIIIIIIIIIIIIIIIIIIIIIIIIIIIIIIIIIIIIIIIIIIIIIIIIIIIIIIIIIIIIIII	42	AS:i:-1	XN:i:0	XM:i:1	XO:i:0	XG:i:0	NM:i:1	MD:Z:100A100	YT:Z:UU	LR633944.1_8290065	Gadus_morhua	standard	AAAAGAAAACGCATTGTTAGGTTTATTTTTATACA[T/C]CGAGGGTGGATGATTCAATCGTGGGGTTGCTGTCT	LR633944.1	8290065	T	C	AAAAGAAAACGCATTGTTAGGTTTATTTTTATACA[C/T]CGAGGGTGGATGATTCAATCGTGGGGTTGCTGTCT	Affx-1288565802	0	NA	NA	0	f	AX-579430215	t	0.77	f	1	0	100	NA	recommended	AX-579430807	t	0.316	f	1	0	-100	NA	not_recommended	0.77	recommended	f	NA
AX-579432243	gnl|dbSNP|ss1712303067	ss1712303067	N	LR633944.1	chr02	8307036	N	Kent et al. (in prep.)	711	8306936	201M	RevCompl	TTCTGTACCGTCCACTCCTCCTGTGTCGACGATGGGAGGGGGTTGAAGGGAGGTAGGAGTCGATCCCGTATAGCCCTGTATTCCAAAAATGCTCGTTCTTNAGCAGACAGCGTTTCCCCCCCTGAAGGTGAAAAACCTCATTTGTTGAGGGCGATGGAGACGTAGGAGGTGGGAATGTAGCCTTCGTCGCCGTTGGTCCGT	IIIIIIIIIIIIIIIIIIIIIIIIIIIIIIIIIIIIIIIIIIIIIIIIIIIIIIIIIIIIIIIIIIIIIIIIIIIIIIIIIIIIIIIIIIIIIIIIIIIIIIIIIIIIIIIIIIIIIIIIIIIIIIIIIIIIIIIIIIIIIIIIIIIIIIIIIIIIIIIIIIIIIIIIIIIIIIIIIIIIIIIIIIIIIIIIIIIIIIIII	42	AS:i:-1	XN:i:0	XM:i:1	XO:i:0	XG:i:0	NM:i:1	MD:Z:100C100	YT:Z:UU	LR633944.1_8307036	Gadus_morhua	standard	CCGTATAGCCCTGTATTCCAAAAATGCTCGTTCTT[A/G]AGCAGACAGCGTTTCCCCCCCTGAAGGTGAAAAAC	LR633944.1	8307036	A	G	CCGTATAGCCCTGTATTCCAAAAATGCTCGTTCTT[A/G]AGCAGACAGCGTTTCCCCCCCTGAAGGTGAAAAAC	Affx-1288565803	0	NA	NA	0	f	AX-579432243	t	0.69	f	1	0	100	NA	recommended	AX-579431656	t	0.57	f	1	0	-100	NA	neutral	0.69	recommended	f	NA
AX-579432241	gnl|dbSNP|ss1712303066	ss1712303066	N	LR633944.1	chr02	8313246	N	Kent et al. (in prep.)	712	8313146	201M	RevCompl	GCAAGGTGTGCGTTGGTAAACAGGAAAGCCCAGACACAAAAGCTGTGCGACTGGGCTACCTACATGAAAATCAGAAACAACTGAGACAATATCTAGGTTANACACCGCTGTAGATATTCGTCTCTGTATTAACTGCAGCTTCATCAAGGTGGAAGTGTGAGCACTAGCATAAAAATGGTAAACAAACCTAGGATGTCCCTA	IIIIIIIIIIIIIIIIIIIIIIIIIIIIIIIIIIIIIIIIIIIIIIIIIIIIIIIIIIIIIIIIIIIIIIIIIIIIIIIIIIIIIIIIIIIIIIIIIIIIIIIIIIIIIIIIIIIIIIIIIIIIIIIIIIIIIIIIIIIIIIIIIIIIIIIIIIIIIIIIIIIIIIIIIIIIIIIIIIIIIIIIIIIIIIIIIIIIIIIII	42	AS:i:-1	XN:i:0	XM:i:1	XO:i:0	XG:i:0	NM:i:1	MD:Z:100T100	YT:Z:UU	LR633944.1_8313246	Gadus_morhua	standard	GAAAATCAGAAACAACTGAGACAATATCTAGGTTA[A/G]ACACCGCTGTAGATATTCGTCTCTGTATTAACTGC	LR633944.1	8313246	A	G	GAAAATCAGAAACAACTGAGACAATATCTAGGTTA[A/G]ACACCGCTGTAGATATTCGTCTCTGTATTAACTGC	Affx-1288565804	0	NA	NA	0	f	AX-579432241	t	0.756	f	2	0	100	NA	recommended	AX-579431654	t	0.68	f	1	0	-100	NA	recommended	0.756	recommended	f	NA
AX-650189073	LG02_14566823_CAN	X	Y	LR633944.1	chr02	8593631	N	Weist et al. (2019)	26	8593531	100M1I101M	RevCompl	TGAGACAACCTACGATTTGGGAATATCAATATCTTTCGTGGAGTTCAAAACATTTTTTTGCAAGATGAACCTACCTTGTGAGGGCGGCGGGACCCACCACAGTCATAGTCGATTTTAGAGAAGATGTCCTTGATTGTATCGCGCTCAAATTCTGTCCACTCTACCATTTTTGCCGGCTGTGGTGATTGTTTACGCTGGTATT	IIIIIIIIIIIIIIIIIIIIIIIIIIIIIIIIIIIIIIIIIIIIIIIIIIIIIIIIIIIIIIIIIIIIIIIIIIIIIIIIIIIIIIIIIIIIIIIIIIIIIIIIIIIIIIIIIIIIIIIIIIIIIIIIIIIIIIIIIIIIIIIIIIIIIIIIIIIIIIIIIIIIIIIIIIIIIIIIIIIIIIIIIIIIIIIIIIIIIIIIII	42	AS:i:-8	XN:i:0	XM:i:0	XO:i:1	XG:i:1	NM:i:1	MD:Z:201	YT:Z:UU	LR633944.1_8593631	Gadus_morhua	VIP	TGAACCTACCTTGTGAGGGCGGCGGGACCCACCAC[C/T]TCATAGTCGATTTTAGAGAAGATGTCCTTGATTGT	LR633944.1	8593631	C	T	TGAACCTACCTTGTGAGGGCGGCGGGACCCACCAC[C/T]TCATAGTCGATTTTAGAGAAGATGTCCTTGATTGT	Affx-1288565807	0	NA	NA	0	f	AX-650188105	t	0.398	f	1	0	100	NA	not_recommended	AX-650189073	t	0.726	f	1	0	-100	NA	recommended	0.726	recommended	r	NA
AX-579430209	gnl|dbSNP|ss1712302292	ss1712302292	N	LR633944.1	chr02	8666516	N	Kent et al. (in prep.)	715	8666416	201M	RevCompl	TTCCCTGTGTCATCCTTCAGACATCAGAGTCGTTGATAATACAAAAATAACCCAACACAAAGATCCTATAAAAAAGATAACTGGTGTAGTTATTGAGAGGNCGATTAATACGAGCGGTCTGGTAAATGGTTAAAAAGCGAGACTGTGCTGTGTGTGATGTACGGAGGGGAGGGCCGTGTCTGGCCTCAGTGGTGCTCGTCC	IIIIIIIIIIIIIIIIIIIIIIIIIIIIIIIIIIIIIIIIIIIIIIIIIIIIIIIIIIIIIIIIIIIIIIIIIIIIIIIIIIIIIIIIIIIIIIIIIIIIIIIIIIIIIIIIIIIIIIIIIIIIIIIIIIIIIIIIIIIIIIIIIIIIIIIIIIIIIIIIIIIIIIIIIIIIIIIIIIIIIIIIIIIIIIIIIIIIIIIII	42	AS:i:-1	XN:i:0	XM:i:1	XO:i:0	XG:i:0	NM:i:1	MD:Z:100T100	YT:Z:UU	LR633944.1_8666516	Gadus_morhua	standard	CTATAAAAAAGATAACTGGTGTAGTTATTGAGAGG[A/C]CGATTAATACGAGCGGTCTGGTAAATGGTTAAAAA	LR633944.1	8666516	A	C	CTATAAAAAAGATAACTGGTGTAGTTATTGAGAGG[A/C]CGATTAATACGAGCGGTCTGGTAAATGGTTAAAAA	Affx-1288565808	0	NA	NA	0	f	AX-579430800	t	0.714	f	1	0	100	NA	recommended	AX-579430209	t	0.726	f	1	0	-100	NA	recommended	0.726	recommended	r	NA
AX-579435232	gnl|dbSNP|ss1712304721	ss1712304721	N	LR633944.1	chr02	8689627	N	Kent et al. (in prep.)	717	8689527	201M	RevCompl	TAGGGGGCGGAGTCCGGGTGGAATGCGCCGAGCCATCGCTATAGTGATAAAGGCAGCATGCGCAGTTGAAAGGTTAGTGACATTCGCCTTCACGACCCCANTCTGATGTAAATAAACAGGAAAACATGTGGGAGTACACACAAACACCAAAGGCAGTCTTGTTCAGTCTTTTAACCCTCAATGACGGCAGACTGGAAACAT	IIIIIIIIIIIIIIIIIIIIIIIIIIIIIIIIIIIIIIIIIIIIIIIIIIIIIIIIIIIIIIIIIIIIIIIIIIIIIIIIIIIIIIIIIIIIIIIIIIIIIIIIIIIIIIIIIIIIIIIIIIIIIIIIIIIIIIIIIIIIIIIIIIIIIIIIIIIIIIIIIIIIIIIIIIIIIIIIIIIIIIIIIIIIIIIIIIIIIIIII	42	AS:i:-7	XN:i:0	XM:i:2	XO:i:0	XG:i:0	NM:i:2	MD:Z:100C61A38	YT:Z:UU	LR633944.1_8689627	Gadus_morhua	standard	TTGAAAGGTTAGTGACATTCGCCTTCACGACCCCA[T/G]TCTGATGTAAATAAACAGGAAAACATGTGGGAGTA	LR633944.1	8689627	T	G	TTGAAAGGTTAGTGACATTCGCCTTCACGACCCCA[G/T]TCTGATGTAAATAAACAGGAAAACATGTGGGAGTA	Affx-1288565810	0	NA	NA	0	f	AX-579434715	t	0.552	f	1	0	100	NA	neutral	AX-579435232	t	0.748	f	1	0	-100	NA	recommended	0.748	recommended	r	NA
AX-579431650	gnl|dbSNP|ss1712303064	ss1712303064	N	LR633944.1	chr02	8750536	N	Kent et al. (in prep.)	718	8750436	201M	RevCompl	ACAACATGAGCTGAGTTATGCCAAACGCTAAATGCATGAATGCACTGTTCAAGTTTGAGTTAGCTGTTAATGATCTTCTGCCATTTTACACTTTTGTCTGNTGTGTTTCATTTTGGATGTCATCAAGGGCATAACAGAATGGGTTTAGGTCTCTTACTCAAAGTAACCACCAGGTGGACTGCAAACATAAGGGTTCGAAGC	IIIIIIIIIIIIIIIIIIIIIIIIIIIIIIIIIIIIIIIIIIIIIIIIIIIIIIIIIIIIIIIIIIIIIIIIIIIIIIIIIIIIIIIIIIIIIIIIIIIIIIIIIIIIIIIIIIIIIIIIIIIIIIIIIIIIIIIIIIIIIIIIIIIIIIIIIIIIIIIIIIIIIIIIIIIIIIIIIIIIIIIIIIIIIIIIIIIIIIIII	42	AS:i:-1	XN:i:0	XM:i:1	XO:i:0	XG:i:0	NM:i:1	MD:Z:100C100	YT:Z:UU	LR633944.1_8750536	Gadus_morhua	standard	GTTAATGATCTTCTGCCATTTTACACTTTTGTCTG[A/G]TGTGTTTCATTTTGGATGTCATCAAGGGCATAACA	LR633944.1	8750536	A	G	GTTAATGATCTTCTGCCATTTTACACTTTTGTCTG[A/G]TGTGTTTCATTTTGGATGTCATCAAGGGCATAACA	Affx-1288565811	0	NA	NA	0	f	AX-579432237	t	0.676	f	2	0	100	NA	recommended	AX-579431650	t	0.728	f	2	0	-100	NA	recommended	0.728	recommended	r	NA
AX-579430794	gnl|dbSNP|ss1712302289	ss1712302289	N	LR633944.1	chr02	8948117	N	Kent et al. (in prep.)	721	8948017	201M	RevCompl	GACGCGTCCTAGCCTCCGTCCGTGACAGATGCTGATGTTTCCTTTCTGCTGCATGTGTAGGTGTCTGTCTTGTTGATTCATTACGTGGAACATTAATCATNCAACGCCACCATAGTGGTGCTGTATTTTAAGACTCACATCCCAAACATACCTTGACGAGACAACAGAGATTTACAATTACAGATTTTCTACCTGGAGGCA	IIIIIIIIIIIIIIIIIIIIIIIIIIIIIIIIIIIIIIIIIIIIIIIIIIIIIIIIIIIIIIIIIIIIIIIIIIIIIIIIIIIIIIIIIIIIIIIIIIIIIIIIIIIIIIIIIIIIIIIIIIIIIIIIIIIIIIIIIIIIIIIIIIIIIIIIIIIIIIIIIIIIIIIIIIIIIIIIIIIIIIIIIIIIIIIIIIIIIIIII	42	AS:i:-1	XN:i:0	XM:i:1	XO:i:0	XG:i:0	NM:i:1	MD:Z:100C100	YT:Z:UU	LR633944.1_8948117	Gadus_morhua	standard	TGTCTTGTTGATTCATTACGTGGAACATTAATCAT[A/G]CAACGCCACCATAGTGGTGCTGTATTTTAAGACTC	LR633944.1	8948117	A	G	TGTCTTGTTGATTCATTACGTGGAACATTAATCAT[A/G]CAACGCCACCATAGTGGTGCTGTATTTTAAGACTC	Affx-1288565814	0	NA	NA	0	f	AX-579430794	t	0.744	f	1	0	100	NA	recommended	AX-579430203	t	0.63	f	1	0	-100	NA	recommended	0.744	recommended	f	NA
AX-579430792	gnl|dbSNP|ss1712302288	ss1712302288	N	LR633944.1	chr02	9023241	N	Kent et al. (in prep.)	722	9023141	201M	RevCompl	ACACATGGGAGAGGGGGAGGGGGAATAAGCAGCTTTGTGAAGGCATTCATGTATTCCACGTTTCATGTTGTATTCCATGTGTTCACATAGGGTAGAATATNCACTGTATGTATTTCCTAACAATGACAAGCCCTTTAGTTCAGATGCCATGGAAACTGTTGAAAGAGGTGGCGCCGGGGGTGATGTGACTGGCAGACAGCC	IIIIIIIIIIIIIIIIIIIIIIIIIIIIIIIIIIIIIIIIIIIIIIIIIIIIIIIIIIIIIIIIIIIIIIIIIIIIIIIIIIIIIIIIIIIIIIIIIIIIIIIIIIIIIIIIIIIIIIIIIIIIIIIIIIIIIIIIIIIIIIIIIIIIIIIIIIIIIIIIIIIIIIIIIIIIIIIIIIIIIIIIIIIIIIIIIIIIIIIII	42	AS:i:-1	XN:i:0	XM:i:1	XO:i:0	XG:i:0	NM:i:1	MD:Z:100A100	YT:Z:UU	LR633944.1_9023241	Gadus_morhua	standard	TGTTGTATTCCATGTGTTCACATAGGGTAGAATAT[T/C]CACTGTATGTATTTCCTAACAATGACAAGCCCTTT	LR633944.1	9023241	T	C	TGTTGTATTCCATGTGTTCACATAGGGTAGAATAT[C/T]CACTGTATGTATTTCCTAACAATGACAAGCCCTTT	Affx-1288565815	0	NA	NA	0	f	AX-579430201	t	0.752	f	1	0	100	NA	recommended	AX-579430792	t	0.764	f	1	0	-100	NA	recommended	0.764	recommended	r	NA
AX-579431935	gnl|dbSNP|ss1712303217	ss1712303217	N	LR633944.1	chr02	9034407	N	Kent et al. (in prep.)	723	9034307	201M	RevCompl	AACAATATGATGCATAGCTTCCTATCATGAGTGGACCCATGAGCAATCCCTCCAATGCTAATGCCAGTTGAGCTGTGGACCAGACGTCCCCAACGCTCTCNTGTAGCTCTCACCAAATGTACAATATTTCCCCGGATACCAGGCGGTGTGCTCCGTTGTTCCGTGTGAACCCTGGCTTTTCTGGCGAGCGGCCTCACCTGG	IIIIIIIIIIIIIIIIIIIIIIIIIIIIIIIIIIIIIIIIIIIIIIIIIIIIIIIIIIIIIIIIIIIIIIIIIIIIIIIIIIIIIIIIIIIIIIIIIIIIIIIIIIIIIIIIIIIIIIIIIIIIIIIIIIIIIIIIIIIIIIIIIIIIIIIIIIIIIIIIIIIIIIIIIIIIIIIIIIIIIIIIIIIIIIIIIIIIIIIII	42	AS:i:-1	XN:i:0	XM:i:1	XO:i:0	XG:i:0	NM:i:1	MD:Z:100T100	YT:Z:UU	LR633944.1_9034407	Gadus_morhua	standard	AGTTGAGCTGTGGACCAGACGTCCCCAACGCTCTC[A/G]TGTAGCTCTCACCAAATGTACAATATTTCCCCGGA	LR633944.1	9034407	A	G	AGTTGAGCTGTGGACCAGACGTCCCCAACGCTCTC[A/G]TGTAGCTCTCACCAAATGTACAATATTTCCCCGGA	Affx-1288565816	0	NA	NA	0	f	AX-579432533	t	0.382	f	1	0	100	NA	not_recommended	AX-579431935	t	0.718	f	1	0	-100	NA	recommended	0.718	recommended	r	NA
AX-579432531	gnl|dbSNP|ss1712303216	ss1712303216	N	LR633944.1	chr02	9041508	N	Kent et al. (in prep.)	725	9041408	201M	RevCompl	GTCCAAATGGTGAGAGACTGAAATTAAATAGTGTTATATCCTGCAGGCTGGATTGGATTTACTTTTGTTTGATTGTGATTCACATGTCTAGCAGTTGTCTNCTTAAAAATGGCAATGGCAAATACATTTGTTTGTTAAATTTAAGCCTTTCTTTCATGTTTTAAGTTCAAGTATTCTCTTTCCAGTCAGTCTTCTAGATTC	IIIIIIIIIIIIIIIIIIIIIIIIIIIIIIIIIIIIIIIIIIIIIIIIIIIIIIIIIIIIIIIIIIIIIIIIIIIIIIIIIIIIIIIIIIIIIIIIIIIIIIIIIIIIIIIIIIIIIIIIIIIIIIIIIIIIIIIIIIIIIIIIIIIIIIIIIIIIIIIIIIIIIIIIIIIIIIIIIIIIIIIIIIIIIIIIIIIIIIIII	42	AS:i:-1	XN:i:0	XM:i:1	XO:i:0	XG:i:0	NM:i:1	MD:Z:100A100	YT:Z:UU	LR633944.1_9041508	Gadus_morhua	standard	TGTTTGATTGTGATTCACATGTCTAGCAGTTGTCT[T/C]CTTAAAAATGGCAATGGCAAATACATTTGTTTGTT	LR633944.1	9041508	T	C	TGTTTGATTGTGATTCACATGTCTAGCAGTTGTCT[C/T]CTTAAAAATGGCAATGGCAAATACATTTGTTTGTT	Affx-1288565818	0	NA	NA	0	f	AX-579431933	t	0.612	f	2	0	100	NA	recommended	AX-579432531	t	0.696	f	1	0	-100	NA	recommended	0.696	recommended	r	NA
AX-579432525	gnl|dbSNP|ss1712303213	ss1712303213	N	LR633944.1	chr02	9058325	N	Kent et al. (in prep.)	727	9058225	201M	RevCompl	TCCTTTGTGTCTAGTCACATCCCAGTGACCAAACACATCCCCCACAGGCTCACATCTCACACTCCACAACGGAGAAACAATTTTCCCAAACTATGCAAATNGTCCAGATTTTGCAAGTCTCACACAGAGAAGATCGGGGACAGATGTGTCTGGGCCCACCTACACGTTCCTCTCTTAAGTCAGTTAAATATCAGATCTCTG	IIIIIIIIIIIIIIIIIIIIIIIIIIIIIIIIIIIIIIIIIIIIIIIIIIIIIIIIIIIIIIIIIIIIIIIIIIIIIIIIIIIIIIIIIIIIIIIIIIIIIIIIIIIIIIIIIIIIIIIIIIIIIIIIIIIIIIIIIIIIIIIIIIIIIIIIIIIIIIIIIIIIIIIIIIIIIIIIIIIIIIIIIIIIIIIIIIIIIIIII	42	AS:i:-1	XN:i:0	XM:i:1	XO:i:0	XG:i:0	NM:i:1	MD:Z:100C100	YT:Z:UU	LR633944.1_9058325	Gadus_morhua	standard	ACAACGGAGAAACAATTTTCCCAAACTATGCAAAT[A/G]GTCCAGATTTTGCAAGTCTCACACAGAGAAGATCG	LR633944.1	9058325	A	G	ACAACGGAGAAACAATTTTCCCAAACTATGCAAAT[A/G]GTCCAGATTTTGCAAGTCTCACACAGAGAAGATCG	Affx-1288565820	0	NA	NA	0	f	AX-579432525	t	0.726	f	2	0	100	NA	recommended	AX-579431928	t	0.686	f	1	0	-100	NA	recommended	0.726	recommended	f	NA
AX-579431926	gnl|dbSNP|ss1712303212	ss1712303212	N	LR633944.1	chr02	9061158	N	Kent et al. (in prep.)	728	9061058	201M	RevCompl	TAAATAAAATAGGAGTAAACTCCTAAGGTATTGCGGCCAGTGTCCACCAATTTGTGTTATCTGCTCAGATTGAGATACGTTCTCTTTCCTGATGTCGGAGNGCCTTTTAGTATACTCTTCAACGTCACAATAAAGGGACACCGGTGGTGAGGTGTGTGTGGATGTGCGGACGTGTGGAGTTCTTTCTGAGCAATGGCTGAT	IIIIIIIIIIIIIIIIIIIIIIIIIIIIIIIIIIIIIIIIIIIIIIIIIIIIIIIIIIIIIIIIIIIIIIIIIIIIIIIIIIIIIIIIIIIIIIIIIIIIIIIIIIIIIIIIIIIIIIIIIIIIIIIIIIIIIIIIIIIIIIIIIIIIIIIIIIIIIIIIIIIIIIIIIIIIIIIIIIIIIIIIIIIIIIIIIIIIIIIII	42	AS:i:-1	XN:i:0	XM:i:1	XO:i:0	XG:i:0	NM:i:1	MD:Z:100T100	YT:Z:UU	LR633944.1_9061158	Gadus_morhua	standard	CAGATTGAGATACGTTCTCTTTCCTGATGTCGGAG[A/C]GCCTTTTAGTATACTCTTCAACGTCACAATAAAGG	LR633944.1	9061158	A	C	CAGATTGAGATACGTTCTCTTTCCTGATGTCGGAG[A/C]GCCTTTTAGTATACTCTTCAACGTCACAATAAAGG	Affx-1288565821	0	NA	NA	0	f	AX-579432523	t	0.608	f	2	0	100	NA	recommended	AX-579431926	t	0.7	f	9	0	-100	NA	recommended	0.7	recommended	r	NA
AX-579431923	gnl|dbSNP|ss1712303210	ss1712303210	N	LR633944.1	chr02	9073130	N	Kent et al. (in prep.)	729	9073030	201M	RevCompl	TTTTTGCCAGATTTACAGTTAAGATTTTGCTTTAATTTAGCCAAGAATCATCTAACTGTTGTCACACTACATTACATTTCAGTACCCTTGGTACATACATNATTCCATTTCAGTATTAAATATTTTTTTCTGTTATAACAACAAACAAAGAGACAGTTGAATCCAAAATGTGGTGGTCTGCATCAGACAAACACTTCAAAC	IIIIIIIIIIIIIIIIIIIIIIIIIIIIIIIIIIIIIIIIIIIIIIIIIIIIIIIIIIIIIIIIIIIIIIIIIIIIIIIIIIIIIIIIIIIIIIIIIIIIIIIIIIIIIIIIIIIIIIIIIIIIIIIIIIIIIIIIIIIIIIIIIIIIIIIIIIIIIIIIIIIIIIIIIIIIIIIIIIIIIIIIIIIIIIIIIIIIIIIII	42	AS:i:-1	XN:i:0	XM:i:1	XO:i:0	XG:i:0	NM:i:1	MD:Z:100C100	YT:Z:UU	LR633944.1_9073130	Gadus_morhua	standard	ACTACATTACATTTCAGTACCCTTGGTACATACAT[T/G]ATTCCATTTCAGTATTAAATATTTTTTTCTGTTAT	LR633944.1	9073130	T	G	ACTACATTACATTTCAGTACCCTTGGTACATACAT[G/T]ATTCCATTTCAGTATTAAATATTTTTTTCTGTTAT	Affx-1288565822	0	NA	NA	0	f	AX-579431923	t	0.72	f	1	0	100	NA	recommended	AX-579432519	t	0.608	f	2	0	-100	NA	recommended	0.72	recommended	f	NA
AX-579431913	gnl|dbSNP|ss1712303205	ss1712303205	N	LR633944.1	chr02	9082159	N	Kent et al. (in prep.)	731	9082059	201M	RevCompl	TTGCCTTATTTTTTTAATGAGGATAAAGACCTTTGTCAAATGGGACTGGATTTTTTATTATCCTGCTATAATGTGTGGCCGTTAAGTAGAAAAATAACCCNGTTTGTGTTAACCCTCGCCCTAGGCTGTACTTTATGACTGTAGTAATAAATAATCCTGAAATCCAATATTCAGTTCAAACGAAGTGGGAAAAAAATAACA	IIIIIIIIIIIIIIIIIIIIIIIIIIIIIIIIIIIIIIIIIIIIIIIIIIIIIIIIIIIIIIIIIIIIIIIIIIIIIIIIIIIIIIIIIIIIIIIIIIIIIIIIIIIIIIIIIIIIIIIIIIIIIIIIIIIIIIIIIIIIIIIIIIIIIIIIIIIIIIIIIIIIIIIIIIIIIIIIIIIIIIIIIIIIIIIIIIIIIIIII	42	AS:i:-1	XN:i:0	XM:i:1	XO:i:0	XG:i:0	NM:i:1	MD:Z:100G100	YT:Z:UU	LR633944.1_9082159	Gadus_morhua	standard	CTATAATGTGTGGCCGTTAAGTAGAAAAATAACCC[T/C]GTTTGTGTTAACCCTCGCCCTAGGCTGTACTTTAT	LR633944.1	9082159	T	C	CTATAATGTGTGGCCGTTAAGTAGAAAAATAACCC[C/T]GTTTGTGTTAACCCTCGCCCTAGGCTGTACTTTAT	Affx-1288565824	0	NA	NA	0	f	AX-579431913	t	0.698	f	3	0	100	NA	recommended	AX-579432510	t	0.622	f	1	0	-100	NA	recommended	0.698	recommended	f	NA
AX-579431919	gnl|dbSNP|ss1712303208	ss1712303208	N	LR633944.1	chr02	9088654	N	Kent et al. (in prep.)	732	9088554	201M	RevCompl	ATATATATATATGCCTTTGCTACGGGCTGCCAGCTCAGACCCAACCGCCAACAGATTTAGTACACTAAAACATAAACACATTGTGGTTATGGGACTTTGCNTCATCTCCGGTTTCAATACATTCATAGTGGATAATATGTGAGGAATTAGGGCAATTATTTTACAGTTATAACATCAAAAGTATTTTGTTTCCATTCAAAT	IIIIIIIIIIIIIIIIIIIIIIIIIIIIIIIIIIIIIIIIIIIIIIIIIIIIIIIIIIIIIIIIIIIIIIIIIIIIIIIIIIIIIIIIIIIIIIIIIIIIIIIIIIIIIIIIIIIIIIIIIIIIIIIIIIIIIIIIIIIIIIIIIIIIIIIIIIIIIIIIIIIIIIIIIIIIIIIIIIIIIIIIIIIIIIIIIIIIIIIII	42	AS:i:-1	XN:i:0	XM:i:1	XO:i:0	XG:i:0	NM:i:1	MD:Z:100C100	YT:Z:UU	LR633944.1_9088654	Gadus_morhua	standard	TAAAACATAAACACATTGTGGTTATGGGACTTTGC[A/G]TCATCTCCGGTTTCAATACATTCATAGTGGATAAT	LR633944.1	9088654	A	G	TAAAACATAAACACATTGTGGTTATGGGACTTTGC[A/G]TCATCTCCGGTTTCAATACATTCATAGTGGATAAT	Affx-1288565825	0	NA	NA	0	f	AX-579432516	t	0.626	f	2	0	100	NA	recommended	AX-579431919	t	0.75	f	1	0	-100	NA	recommended	0.75	recommended	r	NA
AX-579431915	gnl|dbSNP|ss1712303206	ss1712303206	N	LR633944.1	chr02	9093000	N	Kent et al. (in prep.)	734	9092900	201M	RevCompl	ACTCAAATGCATTTTTGCTCGGAGCCAAACCCCTTTCTCGCCTTCTATATACTTCTGTGTTCATTGTATGCTATGCAGTTCCAAAATGAGAGTTTAATTCNTGATAACCATCATTCTAAACATTATCATGGAAAACCCTTTACTAATAATAAACAAGAGGTGTGATTGACTTACTGGCTGCTCCTGCGCCAACGATCACAG	IIIIIIIIIIIIIIIIIIIIIIIIIIIIIIIIIIIIIIIIIIIIIIIIIIIIIIIIIIIIIIIIIIIIIIIIIIIIIIIIIIIIIIIIIIIIIIIIIIIIIIIIIIIIIIIIIIIIIIIIIIIIIIIIIIIIIIIIIIIIIIIIIIIIIIIIIIIIIIIIIIIIIIIIIIIIIIIIIIIIIIIIIIIIIIIIIIIIIIIII	42	AS:i:-1	XN:i:0	XM:i:1	XO:i:0	XG:i:0	NM:i:1	MD:Z:100G100	YT:Z:UU	LR633944.1_9093000	Gadus_morhua	standard	GTATGCTATGCAGTTCCAAAATGAGAGTTTAATTC[T/C]TGATAACCATCATTCTAAACATTATCATGGAAAAC	LR633944.1	9093000	T	C	GTATGCTATGCAGTTCCAAAATGAGAGTTTAATTC[C/T]TGATAACCATCATTCTAAACATTATCATGGAAAAC	Affx-1288565827	0	NA	NA	0	f	AX-579431915	t	0.714	f	1	0	100	NA	recommended	AX-579432512	t	0.52	f	2	0	-100	NA	neutral	0.714	recommended	f	NA
AX-579432508	gnl|dbSNP|ss1712303204	ss1712303204	N	LR633944.1	chr02	9099219	N	Kent et al. (in prep.)	735	9099119	201M	RevCompl	AATATTCCCTTTTGAATCCACATAATCATATTACAGTAAATGCTCCCTACTGTTTGAGTCCTTGTATAACATTTCTTGTGTAAGGTTTGATGCTCTTCAGNATAGCCTTCGGTGCCACTAAATGTTATCTTCACAGATTAGTTTTGACATACAAGCAGCCTGCATCTTGGATGTTTTGCATCTTGAATCATGGAGGAAAGA	IIIIIIIIIIIIIIIIIIIIIIIIIIIIIIIIIIIIIIIIIIIIIIIIIIIIIIIIIIIIIIIIIIIIIIIIIIIIIIIIIIIIIIIIIIIIIIIIIIIIIIIIIIIIIIIIIIIIIIIIIIIIIIIIIIIIIIIIIIIIIIIIIIIIIIIIIIIIIIIIIIIIIIIIIIIIIIIIIIIIIIIIIIIIIIIIIIIIIIIII	42	AS:i:-1	XN:i:0	XM:i:1	XO:i:0	XG:i:0	NM:i:1	MD:Z:100A100	YT:Z:UU	LR633944.1_9099219	Gadus_morhua	standard	ATAACATTTCTTGTGTAAGGTTTGATGCTCTTCAG[T/G]ATAGCCTTCGGTGCCACTAAATGTTATCTTCACAG	LR633944.1	9099219	T	G	ATAACATTTCTTGTGTAAGGTTTGATGCTCTTCAG[G/T]ATAGCCTTCGGTGCCACTAAATGTTATCTTCACAG	Affx-1288565828	0	NA	NA	0	f	AX-579431911	t	0.618	f	1	0	100	NA	recommended	AX-579432508	t	0.696	f	1	0	-100	NA	recommended	0.696	recommended	r	NA
AX-579434713	gnl|dbSNP|ss1712304720	ss1712304720	Y	LR633944.1	chr02	9168899	N	Berg et al. (2015)	27	9168799	201M	RevCompl	AGGGGTTTAGTGACTTCAGTGCCGAGGATAGAAACAGGACAGGATTATGTTACAGTAATGACAAGGGATGGGGAGGGGTTCGCTTACCTGAGGCTAGGTGNTGGTTTCGACTCGGCCAGGGACATCTCCAGTGCCCTCTGTAAGGCCTGTTCCTCCGTCTGGTGGAAGAGGAAACAGAAGAAGAAGAAGAAGAAGAAGGGG	IIIIIIIIIIIIIIIIIIIIIIIIIIIIIIIIIIIIIIIIIIIIIIIIIIIIIIIIIIIIIIIIIIIIIIIIIIIIIIIIIIIIIIIIIIIIIIIIIIIIIIIIIIIIIIIIIIIIIIIIIIIIIIIIIIIIIIIIIIIIIIIIIIIIIIIIIIIIIIIIIIIIIIIIIIIIIIIIIIIIIIIIIIIIIIIIIIIIIIIII	42	AS:i:-1	XN:i:0	XM:i:1	XO:i:0	XG:i:0	NM:i:1	MD:Z:100C100	YT:Z:UU	LR633944.1_9168899	Gadus_morhua	VIP	GGATGGGGAGGGGTTCGCTTACCTGAGGCTAGGTG[A/G]TGGTTTCGACTCGGCCAGGGACATCTCCAGTGCCC	LR633944.1	9168899	A	G	GGATGGGGAGGGGTTCGCTTACCTGAGGCTAGGTG[A/G]TGGTTTCGACTCGGCCAGGGACATCTCCAGTGCCC	Affx-1288565831	0	NA	NA	0	f	AX-579435231	t	0.404	f	1	0	100	NA	neutral	AX-579434713	t	0.542	f	1	0	-100	NA	neutral	0.542	neutral	r	NA
AX-579435231	NA	NA	NA	NA	NA	NA	NA	Control loci	NA	NA	NA	NA	NA	NA	NA	NA	NA	NA	NA	NA	NA	NA	NA	NA	NA	NA	NA	NA	NA	NA	NA	NA	NA	NA	NA	NA	NA	NA	NA	NA	NA	NA	NA	NA	NA	NA	NA	NA	NA	NA	NA	NA	NA	NA	NA	NA	NA	NA	NA	NA
AX-579430783	gnl|dbSNP|ss1712302284	ss1712302284	N	LR633944.1	chr02	9538212	N	Kent et al. (in prep.)	739	9538112	201M	RevCompl	CACGTGTATTAGGGATGAATTATATAGCAGGGATTACAATACGGTATAGATTAACCACCTGCCAGACTATAGCCTACATGCAGTGGTCTAAAATAACCAANTATAAATACTTTGTTGAAGTACTTGTGTCTTTTTTGGGGGCTTTACTTGAGTTTTTATATTTGTGTCAACTTTCACTTTAACTTCATGTTCATAAAGCAG	IIIIIIIIIIIIIIIIIIIIIIIIIIIIIIIIIIIIIIIIIIIIIIIIIIIIIIIIIIIIIIIIIIIIIIIIIIIIIIIIIIIIIIIIIIIIIIIIIIIIIIIIIIIIIIIIIIIIIIIIIIIIIIIIIIIIIIIIIIIIIIIIIIIIIIIIIIIIIIIIIIIIIIIIIIIIIIIIIIIIIIIIIIIIIIIIIIIIIIIII	42	AS:i:-1	XN:i:0	XM:i:1	XO:i:0	XG:i:0	NM:i:1	MD:Z:100G100	YT:Z:UU	LR633944.1_9538212	Gadus_morhua	standard	ACTATAGCCTACATGCAGTGGTCTAAAATAACCAA[T/C]TATAAATACTTTGTTGAAGTACTTGTGTCTTTTTT	LR633944.1	9538212	T	C	ACTATAGCCTACATGCAGTGGTCTAAAATAACCAA[C/T]TATAAATACTTTGTTGAAGTACTTGTGTCTTTTTT	Affx-1288565833	0	NA	NA	0	f	AX-579430193	t	0.704	f	1	0	100	NA	recommended	AX-579430783	t	0.708	f	5	0	-100	NA	recommended	0.708	recommended	r	NA
AX-579419377	gnl|dbSNP|ss1712296004	ss1712296004	N	LR633944.1	chr02	10062420	Pot	Kent et al. (in prep.)	743	10062320	201M	RevCompl	AAGTGTGTGTGTTGAGGAAGTGACATTGTAAATATTTACTTCTGAGGAGACAGCCTGTCATGAACGGAGTCGACGGAAAGCAGAAGCCGCAGCCGCAGCANTATGTGTCCAGCTTCAGCATGGTCATCAAGCCCCCCGCAAGCACCCACAAAGAGGGGGCCAAAGGAGCCAGCACAACCAGGATCCCTGGTTTAAACGGTG	IIIIIIIIIIIIIIIIIIIIIIIIIIIIIIIIIIIIIIIIIIIIIIIIIIIIIIIIIIIIIIIIIIIIIIIIIIIIIIIIIIIIIIIIIIIIIIIIIIIIIIIIIIIIIIIIIIIIIIIIIIIIIIIIIIIIIIIIIIIIIIIIIIIIIIIIIIIIIIIIIIIIIIIIIIIIIIIIIIIIIIIIIIIIIIIIIIIIIIIII	42	AS:i:-1	XN:i:0	XM:i:1	XO:i:0	XG:i:0	NM:i:1	MD:Z:100A100	YT:Z:UU	LR633944.1_10062420	Gadus_morhua	standard	GGAGTCGACGGAAAGCAGAAGCCGCAGCCGCAGCA[T/G]TATGTGTCCAGCTTCAGCATGGTCATCAAGCCCCC	LR633944.1	10062420	T	G	GGAGTCGACGGAAAGCAGAAGCCGCAGCCGCAGCA[G/T]TATGTGTCCAGCTTCAGCATGGTCATCAAGCCCCC	Affx-1288565837	0	NA	NA	0	f	AX-579418774	t	0.476	f	3	0	100	NA	neutral	AX-579419377	t	0.714	f	2	0	-100	NA	recommended	0.714	recommended	r	6
AX-579418772	gnl|dbSNP|ss1712296003	ss1712296003	N	LR633944.1	chr02	10162388	Pot	Kent et al. (in prep.)	744	10162288	201M	RevCompl	CTCTCTCTCTCTCTGTCCGTTGAGCTTTTTTCTTTTGTTGTAAAAAAAAATGGATCAGTAGATGCTTTTAGGACTACTCAGAGAAAGTCCCTTGGAACAANTGTGAGCGTCAGTTTCATTGTTCTGTCTGCTGCTTCTGATCTTACCTAAGTATCTAATGAAAAAAGGGGCAGTTGTCAGCTGCTGACAACTGCCCCTTTT	IIIIIIIIIIIIIIIIIIIIIIIIIIIIIIIIIIIIIIIIIIIIIIIIIIIIIIIIIIIIIIIIIIIIIIIIIIIIIIIIIIIIIIIIIIIIIIIIIIIIIIIIIIIIIIIIIIIIIIIIIIIIIIIIIIIIIIIIIIIIIIIIIIIIIIIIIIIIIIIIIIIIIIIIIIIIIIIIIIIIIIIIIIIIIIIIIIIIIIIII	42	AS:i:-1	XN:i:0	XM:i:1	XO:i:0	XG:i:0	NM:i:1	MD:Z:100G100	YT:Z:UU	LR633944.1_10162388	Gadus_morhua	standard	TTTTAGGACTACTCAGAGAAAGTCCCTTGGAACAA[A/C]TGTGAGCGTCAGTTTCATTGTTCTGTCTGCTGCTT	LR633944.1	10162388	A	C	TTTTAGGACTACTCAGAGAAAGTCCCTTGGAACAA[A/C]TGTGAGCGTCAGTTTCATTGTTCTGTCTGCTGCTT	Affx-1288565838	0	NA	NA	0	f	AX-579419376	t	0.67	f	1	0	100	NA	recommended	AX-579418772	t	0.724	f	1	0	-100	NA	recommended	0.724	recommended	r	6
AX-579432052	gnl|dbSNP|ss1712303277	ss1712303277	N	LR633944.1	chr02	10399573	Pot	Kent et al. (in prep.)	748	10399473	201M	RevCompl	GGCCATCATCCTCTAACCATTTACTGTTTCTATGCTTGTGTTTTCTTGTGTTGTCTGTGCGGTTTAGAATCAGCAAAAAGACACAATCCGAAATTTCCGCNATGGTACCCTCAACCTCCTGATCTCCACCAGTGTGGCGGAAGAAGGACTCGACATCCAAGAATGCAACCTGGTGGTGCGGTACGGGCTGCTCACCAACGA	IIIIIIIIIIIIIIIIIIIIIIIIIIIIIIIIIIIIIIIIIIIIIIIIIIIIIIIIIIIIIIIIIIIIIIIIIIIIIIIIIIIIIIIIIIIIIIIIIIIIIIIIIIIIIIIIIIIIIIIIIIIIIIIIIIIIIIIIIIIIIIIIIIIIIIIIIIIIIIIIIIIIIIIIIIIIIIIIIIIIIIIIIIIIIIIIIIIIIIIII	42	AS:i:-1	XN:i:0	XM:i:1	XO:i:0	XG:i:0	NM:i:1	MD:Z:100A100	YT:Z:UU	LR633944.1_10399573	Gadus_morhua	standard	AGAATCAGCAAAAAGACACAATCCGAAATTTCCGC[T/C]ATGGTACCCTCAACCTCCTGATCTCCACCAGTGTG	LR633944.1	10399573	T	C	AGAATCAGCAAAAAGACACAATCCGAAATTTCCGC[C/T]ATGGTACCCTCAACCTCCTGATCTCCACCAGTGTG	Affx-1288565842	0	NA	NA	0	f	AX-579432052	t	0.706	f	1	0	100	NA	recommended	AX-579432650	t	0.632	f	1	0	-100	NA	recommended	0.706	recommended	f	6
AX-579418767	gnl|dbSNP|ss1712296000	ss1712296000	N	LR633944.1	chr02	10569415	Pot	Kent et al. (in prep.)	750	10569315	201M	RevCompl	CAGCTCTTGAGGAACCACGTTTTCCGCCAAACCACCCAGCTACAGCAATGTGTAGGTTCCAGTCCCTTCTCTGTGTCTGACAGCTAAATATATAACCAACNGATGGGGCATAGATTCAATATGGCTAGATGTTCTGAATTGCTATTTAGTTTTTAGGTTTGAATCCCCATGATTTTAAGTAGCTTGTGGGCATTAAAAATT	IIIIIIIIIIIIIIIIIIIIIIIIIIIIIIIIIIIIIIIIIIIIIIIIIIIIIIIIIIIIIIIIIIIIIIIIIIIIIIIIIIIIIIIIIIIIIIIIIIIIIIIIIIIIIIIIIIIIIIIIIIIIIIIIIIIIIIIIIIIIIIIIIIIIIIIIIIIIIIIIIIIIIIIIIIIIIIIIIIIIIIIIIIIIIIIIIIIIIIIII	42	AS:i:-1	XN:i:0	XM:i:1	XO:i:0	XG:i:0	NM:i:1	MD:Z:100A100	YT:Z:UU	LR633944.1_10569415	Gadus_morhua	standard	CTTCTCTGTGTCTGACAGCTAAATATATAACCAAC[T/C]GATGGGGCATAGATTCAATATGGCTAGATGTTCTG	LR633944.1	10569415	T	C	CTTCTCTGTGTCTGACAGCTAAATATATAACCAAC[C/T]GATGGGGCATAGATTCAATATGGCTAGATGTTCTG	Affx-1288565844	0	NA	NA	0	f	AX-579418767	t	0.72	f	1	0	100	NA	recommended	AX-579419370	t	0.526	f	1	0	-100	NA	neutral	0.72	recommended	f	6
AX-579432048	gnl|dbSNP|ss1712303275	ss1712303275	N	LR633944.1	chr02	10570190	Pot	Kent et al. (in prep.)	751	10570090	201M	RevCompl	AACTTGCTCTTCTGTCTTGCAGGAATGTTCTTGGGAATTGATACGTTCCGAGTTCCAATATGCTTTCAAGCAACTCAAAGCCTATCTGGACAAAAGAGGGNGACCACACTCCAAATAGCATGACAAAATATTAATAATTATTATTTTTATAATTATATTATTTATATGTTTATGAATGTGAGTTTGTGATTGTATGTGTGT	IIIIIIIIIIIIIIIIIIIIIIIIIIIIIIIIIIIIIIIIIIIIIIIIIIIIIIIIIIIIIIIIIIIIIIIIIIIIIIIIIIIIIIIIIIIIIIIIIIIIIIIIIIIIIIIIIIIIIIIIIIIIIIIIIIIIIIIIIIIIIIIIIIIIIIIIIIIIIIIIIIIIIIIIIIIIIIIIIIIIIIIIIIIIIIIIIIIIIIIII	42	AS:i:-1	XN:i:0	XM:i:1	XO:i:0	XG:i:0	NM:i:1	MD:Z:100G100	YT:Z:UU	LR633944.1_10570190	Gadus_morhua	standard	TCAAGCAACTCAAAGCCTATCTGGACAAAAGAGGG[T/C]GACCACACTCCAAATAGCATGACAAAATATTAATA	LR633944.1	10570190	T	C	TCAAGCAACTCAAAGCCTATCTGGACAAAAGAGGG[C/T]GACCACACTCCAAATAGCATGACAAAATATTAATA	Affx-1288565845	0	NA	NA	0	f	AX-579432048	t	0.694	f	1	0	100	NA	recommended	AX-579432646	t	0.674	f	1	0	-100	NA	recommended	0.694	recommended	f	6
AX-579418761	gnl|dbSNP|ss1712295997	ss1712295997	N	LR633944.1	chr02	10874877	Pot	Kent et al. (in prep.)	753	10874777	201M	RevCompl	AAGGAAATCCAATGGATTCATTTTGAATACCTCCGTGTGCAGTTACAAATATGACAACCGAACCAACCAGGCGACAAGTTATTACTTCCGGACTGAAATCNCAACTGGCGCGAAGTGGTAAACGTTTCAGTCCCTCGCGGTGACGTTTCGAAAGTGAAACTTGGAGACCTGATTTATTCAGTAGCAGCCAGGGAGCACCCT	IIIIIIIIIIIIIIIIIIIIIIIIIIIIIIIIIIIIIIIIIIIIIIIIIIIIIIIIIIIIIIIIIIIIIIIIIIIIIIIIIIIIIIIIIIIIIIIIIIIIIIIIIIIIIIIIIIIIIIIIIIIIIIIIIIIIIIIIIIIIIIIIIIIIIIIIIIIIIIIIIIIIIIIIIIIIIIIIIIIIIIIIIIIIIIIIIIIIIIIII	42	AS:i:-1	XN:i:0	XM:i:1	XO:i:0	XG:i:0	NM:i:1	MD:Z:100C100	YT:Z:UU	LR633944.1_10874877	Gadus_morhua	standard	ACCAGGCGACAAGTTATTACTTCCGGACTGAAATC[T/G]CAACTGGCGCGAAGTGGTAAACGTTTCAGTCCCTC	LR633944.1	10874877	T	G	ACCAGGCGACAAGTTATTACTTCCGGACTGAAATC[G/T]CAACTGGCGCGAAGTGGTAAACGTTTCAGTCCCTC	Affx-1288565847	0	NA	NA	0	f	AX-579418761	t	0.784	f	1	0	100	NA	recommended	AX-579419364	t	0.69	f	1	0	-100	NA	recommended	0.784	recommended	f	6
AX-579432725	gnl|dbSNP|ss1712303651	ss1712303651	N	LR633944.1	chr02	10996131	Pot	Kent et al. (in prep.)	755	10996031	201M	RevCompl	CTGTCGCTTTGAGTGGGAGCCCGGTCAAGAGCCAGCAAATAGGAGAAGCAGACCTGACTCTAGATCAGCGTCGAGAGGAGCTGTTACAACAGTACAAGAGNAAACCGCTTGTTTTCCTTGAAAGGTACCAGGTAAGCCTTTGCTGTCGTCGTTTTTCTCCATAAGATATAAGATATGTTTCTGTTGCGTGATTCGGCATAA	IIIIIIIIIIIIIIIIIIIIIIIIIIIIIIIIIIIIIIIIIIIIIIIIIIIIIIIIIIIIIIIIIIIIIIIIIIIIIIIIIIIIIIIIIIIIIIIIIIIIIIIIIIIIIIIIIIIIIIIIIIIIIIIIIIIIIIIIIIIIIIIIIIIIIIIIIIIIIIIIIIIIIIIIIIIIIIIIIIIIIIIIIIIIIIIIIIIIIIIII	42	AS:i:-1	XN:i:0	XM:i:1	XO:i:0	XG:i:0	NM:i:1	MD:Z:100C100	YT:Z:UU	LR633944.1_10996131	Gadus_morhua	standard	CAGCGTCGAGAGGAGCTGTTACAACAGTACAAGAG[T/G]AAACCGCTTGTTTTCCTTGAAAGGTACCAGGTAAG	LR633944.1	10996131	T	G	CAGCGTCGAGAGGAGCTGTTACAACAGTACAAGAG[G/T]AAACCGCTTGTTTTCCTTGAAAGGTACCAGGTAAG	Affx-1288565849	0	NA	NA	0	f	AX-579432725	t	0.724	f	1	0	100	NA	recommended	AX-579433333	t	0.646	f	1	0	-100	NA	recommended	0.724	recommended	f	6
AX-579425287	gnl|dbSNP|ss1712299271	ss1712299271	N	LR633944.1	chr02	11168097	N	Kent et al. (in prep.)	758	11167997	201M	RevCompl	GGTAACAAAAGATCTCCCTGCATCCAGACAGTGGACACGGTGGTGTTGCCTTACAGCTCGTTCCCCCAGGCCTTTCATCATTGGAGATCAGTAGGCCTGTNGAACAATGGACGCCTGGCGAGCAAAAGGTGTGAGTCCCCAGAGCAGGCGTCCGGGTGAGCTCAGGAAGAATATGTTAGCATTCTGATAAATAGAAGCATA	IIIIIIIIIIIIIIIIIIIIIIIIIIIIIIIIIIIIIIIIIIIIIIIIIIIIIIIIIIIIIIIIIIIIIIIIIIIIIIIIIIIIIIIIIIIIIIIIIIIIIIIIIIIIIIIIIIIIIIIIIIIIIIIIIIIIIIIIIIIIIIIIIIIIIIIIIIIIIIIIIIIIIIIIIIIIIIIIIIIIIIIIIIIIIIIIIIIIIIIII	42	AS:i:-1	XN:i:0	XM:i:1	XO:i:0	XG:i:0	NM:i:1	MD:Z:100G100	YT:Z:UU	LR633944.1_11168097	Gadus_morhua	standard	CCAGGCCTTTCATCATTGGAGATCAGTAGGCCTGT[A/C]GAACAATGGACGCCTGGCGAGCAAAAGGTGTGAGT	LR633944.1	11168097	A	C	CCAGGCCTTTCATCATTGGAGATCAGTAGGCCTGT[A/C]GAACAATGGACGCCTGGCGAGCAAAAGGTGTGAGT	Affx-1288565852	0	NA	NA	0	f	AX-579425287	t	0.688	f	1	0	100	NA	recommended	AX-579424611	t	0.602	f	1	0	-100	NA	recommended	0.688	recommended	f	NA
AX-579424609	gnl|dbSNP|ss1712299270	ss1712299270	N	LR633944.1	chr02	11255272	N	Kent et al. (in prep.)	759	11255172	201M	RevCompl	TCATGTCAACAGCATTTTCAAAGCCCTTTTCATTCACATTAACAGTGTTTTCCCCGTTTCAGTCAGAGTTTCTGTTCATTTCATCTATCATTTGCATGTCNAGACTAATTTGAACGGCTGCCTAGTATCTATATGGTCACAATAATCTGTGATAATTTTCTCTTTGTGATCAACTACTTTGTTATTGTTGTTCCAGTTCCC	IIIIIIIIIIIIIIIIIIIIIIIIIIIIIIIIIIIIIIIIIIIIIIIIIIIIIIIIIIIIIIIIIIIIIIIIIIIIIIIIIIIIIIIIIIIIIIIIIIIIIIIIIIIIIIIIIIIIIIIIIIIIIIIIIIIIIIIIIIIIIIIIIIIIIIIIIIIIIIIIIIIIIIIIIIIIIIIIIIIIIIIIIIIIIIIIIIIIIIIII	42	AS:i:-7	XN:i:0	XM:i:2	XO:i:0	XG:i:0	NM:i:2	MD:Z:100C64A35	YT:Z:UU	LR633944.1_11255272	Gadus_morhua	standard	GAGTTTCTGTTCATTTCATCTATCATTTGCATGTC[T/G]AGACTAATTTGAACGGCTGCCTAGTATCTATATGG	LR633944.1	11255272	T	G	GAGTTTCTGTTCATTTCATCTATCATTTGCATGTC[G/T]AGACTAATTTGAACGGCTGCCTAGTATCTATATGG	Affx-1288565853	0	NA	NA	0	f	AX-579424609	t	0.716	f	1	0	100	NA	recommended	AX-579425286	t	0.684	f	7	0	-100	NA	recommended	0.716	recommended	f	NA
AX-579425284	gnl|dbSNP|ss1712299269	ss1712299269	N	LR633944.1	chr02	11347168	N	Kent et al. (in prep.)	761	11347068	201M	RevCompl	GCATCAACAGCGCTCTCCACACTCAGAGGAGTGTAGATCTTTTCTCTCATTGTCTCCTGTGTGAAGATGATACATAAATACAAATATTAGATAAAAAATCNAAGGAACAATGTAAAACCTACTGCATGATTTCTCCTTAGTCCCCCTCTGAATCACATTTTACTCTCTCTCTCTCTCGTCTTTTTCACACTCTTTTATTCC	IIIIIIIIIIIIIIIIIIIIIIIIIIIIIIIIIIIIIIIIIIIIIIIIIIIIIIIIIIIIIIIIIIIIIIIIIIIIIIIIIIIIIIIIIIIIIIIIIIIIIIIIIIIIIIIIIIIIIIIIIIIIIIIIIIIIIIIIIIIIIIIIIIIIIIIIIIIIIIIIIIIIIIIIIIIIIIIIIIIIIIIIIIIIIIIIIIIIIIIII	42	AS:i:-7	XN:i:0	XM:i:2	XO:i:0	XG:i:0	NM:i:2	MD:Z:100T95T4	YT:Z:UU	LR633944.1_11347168	Gadus_morhua	standard	GATGATACATAAATACAAATATTAGATAAAAAATC[T/C]AAGGAACAATGTAAAACCTACTGCATGATTTCTCC	LR633944.1	11347168	T	C	GATGATACATAAATACAAATATTAGATAAAAAATC[C/T]AAGGAACAATGTAAAACCTACTGCATGATTTCTCC	Affx-1288565855	0	NA	NA	0	f	AX-579424607	t	0.606	f	2	0	100	NA	recommended	AX-579425284	t	0.692	f	1	0	-100	NA	recommended	0.692	recommended	r	NA
AX-579424603	gnl|dbSNP|ss1712299267	ss1712299267	N	LR633944.1	chr02	11537180	N	Kent et al. (in prep.)	763	11537080	201M	RevCompl	CTTAGCTTCTGTATTATGTTGTCAAAACATGGTGTTAGAGCTTGCATCTTTCAAACCCCACCAATGGATCAAAATTGGAGTAGCTGCAAAAATAAGTTACNGCGCTTTGAGCTAGTATCAAATCAATTGTACTCTCTCAGTTCAAACTCCCATCCTCTATCAAGTTGTTTCTAAACTCCCCAATTTCACAATCATGGAATG	IIIIIIIIIIIIIIIIIIIIIIIIIIIIIIIIIIIIIIIIIIIIIIIIIIIIIIIIIIIIIIIIIIIIIIIIIIIIIIIIIIIIIIIIIIIIIIIIIIIIIIIIIIIIIIIIIIIIIIIIIIIIIIIIIIIIIIIIIIIIIIIIIIIIIIIIIIIIIIIIIIIIIIIIIIIIIIIIIIIIIIIIIIIIIIIIIIIIIIIII	42	AS:i:-7	XN:i:0	XM:i:2	XO:i:0	XG:i:0	NM:i:2	MD:Z:100A50G49	YT:Z:UU	LR633944.1_11537180	Gadus_morhua	standard	GGATCAAAATTGGAGTAGCTGCAAAAATAAGTTAC[T/C]GCGCTTTGAGCTAGTATCAAATCAATTGTACTCTC	LR633944.1	11537180	T	C	GGATCAAAATTGGAGTAGCTGCAAAAATAAGTTAC[C/T]GCGCTTTGAGCTAGTATCAAATCAATTGTACTCTC	Affx-1288565857	0	NA	NA	0	f	AX-579424603	t	0.744	f	1	0	100	NA	recommended	AX-579425280	t	0.71	f	1	0	-100	NA	recommended	0.744	recommended	f	NA
AX-620083203	gnl|dbSNP|ss1713750771	ss1713750771	N	LR633944.1	chr02	12303905	N	Kent et al. (in prep.)	765	12303805	201M	0	TTATGTGCTCAGACAATAACACAATCTGAACCAGTTGTTGCAAAGCTGATGGAATCACATACATTGACATGCACATATTCTGGACTACCAACTAGTAGTGNATTTGCCTGGATCAGGCAGAACGAAGAGAAGGGACTGGAATGGATTGCATATATAACAGGACCTAGTGGGGACACCAAGTCCTACTCTGTGTCAGTCAAG	IIIIIIIIIIIIIIIIIIIIIIIIIIIIIIIIIIIIIIIIIIIIIIIIIIIIIIIIIIIIIIIIIIIIIIIIIIIIIIIIIIIIIIIIIIIIIIIIIIIIIIIIIIIIIIIIIIIIIIIIIIIIIIIIIIIIIIIIIIIIIIIIIIIIIIIIIIIIIIIIIIIIIIIIIIIIIIIIIIIIIIIIIIIIIIIIIIIIIIIII	40	AS:i:-25	XN:i:0	XM:i:5	XO:i:0	XG:i:0	NM:i:5	MD:Z:100A50C4T14A0G28	YT:Z:UU	LR633944.1_12303905	Gadus_morhua	standard	GACATGCACATATTCTGGACTACCAACTAGTAGTG[A/C]ATTTGCCTGGATCAGGCAGAACGAAGAGAAGGGAC	LR633944.1	12303905	A	C	GACATGCACATATTCTGGACTACCAACTAGTAGTG[A/C]ATTTGCCTGGATCAGGCAGAACGAAGAGAAGGGAC	Affx-1278280143	0	NA	NA	0	f	AX-620083058	t	0.67	f	3	0	100	NA	recommended	AX-620083203	t	0.714	f	3	0	-100	NA	recommended	0.714	recommended	r	NA
AX-579431161	gnl|dbSNP|ss1712302486	ss1712302486	N	LR633944.1	chr02	12401009	N	Kent et al. (in prep.)	766	12400909	201M	0	AGACATAGCTTTTACCTATTAACCAAACCTATTCCTCTTTTCAGTCTTTTGTTATTATCATCATCTCGATCATCTAAATTGTCCTTGTCCATATTTGTCTNCTCAACAGGGTGAATATCTCGTCAAAAAAATTACAAAAACAATCCCTCCAGCATTGGACCTTGTGGATCATCTTTCTCCCCACAATGCCTCTACGGCCTA	IIIIIIIIIIIIIIIIIIIIIIIIIIIIIIIIIIIIIIIIIIIIIIIIIIIIIIIIIIIIIIIIIIIIIIIIIIIIIIIIIIIIIIIIIIIIIIIIIIIIIIIIIIIIIIIIIIIIIIIIIIIIIIIIIIIIIIIIIIIIIIIIIIIIIIIIIIIIIIIIIIIIIIIIIIIIIIIIIIIIIIIIIIIIIIIIIIIIIIIII	42	AS:i:-1	XN:i:0	XM:i:1	XO:i:0	XG:i:0	NM:i:1	MD:Z:100A100	YT:Z:UU	LR633944.1_12401009	Gadus_morhua	standard	TCGATCATCTAAATTGTCCTTGTCCATATTTGTCT[A/G]CTCAACAGGGTGAATATCTCGTCAAAAAAATTACA	LR633944.1	12401009	A	G	TCGATCATCTAAATTGTCCTTGTCCATATTTGTCT[A/G]CTCAACAGGGTGAATATCTCGTCAAAAAAATTACA	Affx-1248797310	0	NA	NA	0	f	AX-579430561	t	0.66	f	2	0	100	NA	recommended	AX-579431161	t	0.716	f	1	0	-100	NA	recommended	0.716	recommended	r	NA
AX-579431165	gnl|dbSNP|ss1712302488	ss1712302488	N	LR633944.1	chr02	12585798	N	Kent et al. (in prep.)	768	12585698	201M	0	TTTAAATTGAAACGTACAGAGTTGAGCTGAACCTGAACAGGACGCGGGATGCTATTGGCAGTAGTGGTATACACGCATAGGCCATTCACTCAACTTGAAANATTTTCCTTTTCGCTCTCTTCTCATCCCCTCACTCCTCGCCACATTTCCATTCAACTTTTATTTTTGGTGGTTCCAATCTAATGACATTTAACTTGAGGC	IIIIIIIIIIIIIIIIIIIIIIIIIIIIIIIIIIIIIIIIIIIIIIIIIIIIIIIIIIIIIIIIIIIIIIIIIIIIIIIIIIIIIIIIIIIIIIIIIIIIIIIIIIIIIIIIIIIIIIIIIIIIIIIIIIIIIIIIIIIIIIIIIIIIIIIIIIIIIIIIIIIIIIIIIIIIIIIIIIIIIIIIIIIIIIIIIIIIIIIII	42	AS:i:-1	XN:i:0	XM:i:1	XO:i:0	XG:i:0	NM:i:1	MD:Z:100G100	YT:Z:UU	LR633944.1_12585798	Gadus_morhua	standard	GGTATACACGCATAGGCCATTCACTCAACTTGAAA[T/G]ATTTTCCTTTTCGCTCTCTTCTCATCCCCTCACTC	LR633944.1	12585798	T	G	GGTATACACGCATAGGCCATTCACTCAACTTGAAA[G/T]ATTTTCCTTTTCGCTCTCTTCTCATCCCCTCACTC	Affx-1288565860	0	NA	NA	0	f	AX-579431165	t	0.774	f	1	0	100	NA	recommended	AX-579430565	t	0.732	f	4	0	-100	NA	recommended	0.774	recommended	f	NA
AX-579430568	gnl|dbSNP|ss1712302490	ss1712302490	N	LR633944.1	chr02	12886310	N	Kent et al. (in prep.)	770	12886210	201M	0	CCGACATGGCTGGTCTTGGAATCAGTCTTAGCTTGACGTTAGGACAGTGGTCACCACCACACTAGGAGCCTGGGAACATCTGCGGGTACACACGTGAAGANTCTACGCTCTGATTATCTGCTCCTTCTCTGAAAACTTGCCAAATCCCACGGGAATATGTCTACTCTCTTAAAGGGCTCATGTCATGACACCAGGTGTGGG	IIIIIIIIIIIIIIIIIIIIIIIIIIIIIIIIIIIIIIIIIIIIIIIIIIIIIIIIIIIIIIIIIIIIIIIIIIIIIIIIIIIIIIIIIIIIIIIIIIIIIIIIIIIIIIIIIIIIIIIIIIIIIIIIIIIIIIIIIIIIIIIIIIIIIIIIIIIIIIIIIIIIIIIIIIIIIIIIIIIIIIIIIIIIIIIIIIIIIIIII	42	AS:i:-7	XN:i:0	XM:i:2	XO:i:0	XG:i:0	NM:i:2	MD:Z:58G41C100	YT:Z:UU	LR633944.1_12886310	Gadus_morhua	standard	GAGCCTGGGAACATCTGCGGGTACACACGTGAAGA[T/C]TCTACGCTCTGATTATCTGCTCCTTCTCTGAAAAC	LR633944.1	12886310	T	C	GAGCCTGGGAACATCTGCGGGTACACACGTGAAGA[C/T]TCTACGCTCTGATTATCTGCTCCTTCTCTGAAAAC	Affx-1288565861	0	NA	NA	0	f	AX-579431169	t	0.664	f	1	0	100	NA	recommended	AX-579430568	t	0.712	f	1	0	-100	NA	recommended	0.712	recommended	r	NA
AX-579427949	gnl|dbSNP|ss1712300758	ss1712300758	N	LR633944.1	chr02	13256847	N	Kent et al. (in prep.)	775	13256747	201M	0	AAATTGATTGGTATTAAAATCAATGTGCTTTCTCCAGTGTTTGCATTTGTCATCACACTAAACATTTTATTTTGATTCCATCTCTCCAGACGCATTTGACNTTCGGCAAGGAGTTCACAGAAGCTGTTGAGATGAAGCAGGTGGCCCAACAGGAGGCTGAGAGGGCTCGTTTTGTGGTGGAAAAGGTATGTTTGGCACTTT	IIIIIIIIIIIIIIIIIIIIIIIIIIIIIIIIIIIIIIIIIIIIIIIIIIIIIIIIIIIIIIIIIIIIIIIIIIIIIIIIIIIIIIIIIIIIIIIIIIIIIIIIIIIIIIIIIIIIIIIIIIIIIIIIIIIIIIIIIIIIIIIIIIIIIIIIIIIIIIIIIIIIIIIIIIIIIIIIIIIIIIIIIIIIIIIIIIIIIIIII	42	AS:i:-1	XN:i:0	XM:i:1	XO:i:0	XG:i:0	NM:i:1	MD:Z:100C100	YT:Z:UU	LR633944.1_13256847	Gadus_morhua	standard	TTTATTTTGATTCCATCTCTCCAGACGCATTTGAC[T/C]TTCGGCAAGGAGTTCACAGAAGCTGTTGAGATGAA	LR633944.1	13256847	T	C	TTTATTTTGATTCCATCTCTCCAGACGCATTTGAC[C/T]TTCGGCAAGGAGTTCACAGAAGCTGTTGAGATGAA	Affx-1288565863	0	NA	NA	0	f	AX-579427949	t	0.726	f	1	0	100	NA	recommended	AX-579427371	t	0.67	f	1	0	-100	NA	recommended	0.726	recommended	f	NA
AX-650188111	gnl|dbSNP|ss1712305365	ss1712305365	N	LR633944.1	chr02	13354177	N	Kent et al. (in prep.)	776	13354077	201M	0	TTGAAAAGACACGTTCTTGTGTGTGCTTTACTGCAAGGGATGGAGAAAATATAAGTGCTGACCTTCCTGAGATTCAGAAGTGGTATATGTTCTTTGGAAGNCAGATTAAAATATCGTTCATCACTGTGGTGACCTTCCATTTCTAGCGAACTGAAGGAACCTTCCACCTTGGCATTTTCCTCCTACAGTCCATCCATATCA	IIIIIIIIIIIIIIIIIIIIIIIIIIIIIIIIIIIIIIIIIIIIIIIIIIIIIIIIIIIIIIIIIIIIIIIIIIIIIIIIIIIIIIIIIIIIIIIIIIIIIIIIIIIIIIIIIIIIIIIIIIIIIIIIIIIIIIIIIIIIIIIIIIIIIIIIIIIIIIIIIIIIIIIIIIIIIIIIIIIIIIIIIIIIIIIIIIIIIIIII	42	AS:i:-1	XN:i:0	XM:i:1	XO:i:0	XG:i:0	NM:i:1	MD:Z:100A100	YT:Z:UU	LR633944.1_13354177	Gadus_morhua	standard	CCTGAGATTCAGAAGTGGTATATGTTCTTTGGAAG[A/G]CAGATTAAAATATCGTTCATCACTGTGGTGACCTT	LR633944.1	13354177	A	G	CCTGAGATTCAGAAGTGGTATATGTTCTTTGGAAG[A/G]CAGATTAAAATATCGTTCATCACTGTGGTGACCTT	Affx-1288565864	0	NA	NA	0	f	AX-650188111	t	0.704	f	1	0	100	NA	recommended	AX-650189088	t	0.694	f	1	0	-100	NA	recommended	0.704	recommended	f	NA
AX-579431927	gnl|dbSNP|ss1712302910	ss1712302910	N	LR633944.1	chr02	13418459	N	Kent et al. (in prep.)	778	13418359	201M	0	CAACCGTTGTCATATCAGAATAAAACAAAGGAAGTGTTCATTTCGTCGTTTGGGCCTATGCCTATAATTTATTATGGTCTAATTAAACTTGAGTTAATATNAGGCCAACATCGAGCATGTCTCTGGCTTATTATGAAGCACTTGTTGATAGAAATGTGTCAACAAGCGATCGGAGTCGCACGGGGACCAACTTTTGTGTTC	IIIIIIIIIIIIIIIIIIIIIIIIIIIIIIIIIIIIIIIIIIIIIIIIIIIIIIIIIIIIIIIIIIIIIIIIIIIIIIIIIIIIIIIIIIIIIIIIIIIIIIIIIIIIIIIIIIIIIIIIIIIIIIIIIIIIIIIIIIIIIIIIIIIIIIIIIIIIIIIIIIIIIIIIIIIIIIIIIIIIIIIIIIIIIIIIIIIIIIIII	42	AS:i:-1	XN:i:0	XM:i:1	XO:i:0	XG:i:0	NM:i:1	MD:Z:100C100	YT:Z:UU	LR633944.1_13418459	Gadus_morhua	standard	AATTTATTATGGTCTAATTAAACTTGAGTTAATAT[T/C]AGGCCAACATCGAGCATGTCTCTGGCTTATTATGA	LR633944.1	13418459	T	C	AATTTATTATGGTCTAATTAAACTTGAGTTAATAT[C/T]AGGCCAACATCGAGCATGTCTCTGGCTTATTATGA	Affx-1288565866	0	NA	NA	0	f	AX-579431927	t	0.722	f	1	0	100	NA	recommended	AX-579431339	t	0.648	f	1	0	-100	NA	recommended	0.722	recommended	f	NA
AX-579431931	gnl|dbSNP|ss1712302912	ss1712302912	N	LR633944.1	chr02	13419253	N	Kent et al. (in prep.)	779	13419153	201M	0	TTTGTGAGGGGCTTGGTTGATTAGGCTGGTCTTCAATCTTTTTAATTTATTAATTAAGGAATAGTTGATTTTTGTGAGTGGTTAATCAAATTGAACTAAGNTCCCTGAAGTTCAAAAAGTCAGTGTGAGGACCACAGTTGGTGATTGTTGACTCACCTGACAAGCCTCTATCGTCACCAAAAGAACTCACCGTAATAAGTC	IIIIIIIIIIIIIIIIIIIIIIIIIIIIIIIIIIIIIIIIIIIIIIIIIIIIIIIIIIIIIIIIIIIIIIIIIIIIIIIIIIIIIIIIIIIIIIIIIIIIIIIIIIIIIIIIIIIIIIIIIIIIIIIIIIIIIIIIIIIIIIIIIIIIIIIIIIIIIIIIIIIIIIIIIIIIIIIIIIIIIIIIIIIIIIIIIIIIIIIII	42	AS:i:-1	XN:i:0	XM:i:1	XO:i:0	XG:i:0	NM:i:1	MD:Z:100T100	YT:Z:UU	LR633944.1_13419253	Gadus_morhua	standard	TGATTTTTGTGAGTGGTTAATCAAATTGAACTAAG[T/C]TCCCTGAAGTTCAAAAAGTCAGTGTGAGGACCACA	LR633944.1	13419253	T	C	TGATTTTTGTGAGTGGTTAATCAAATTGAACTAAG[C/T]TCCCTGAAGTTCAAAAAGTCAGTGTGAGGACCACA	Affx-1288565867	0	NA	NA	0	f	AX-579431931	t	0.746	f	1	0	100	NA	recommended	AX-579431343	t	0.706	f	1	0	-100	NA	recommended	0.746	recommended	f	NA
AX-579431934	gnl|dbSNP|ss1712302913	ss1712302913	N	LR633944.1	chr02	13425189	N	Kent et al. (in prep.)	780	13425089	201M	0	CTTTTTTCCTCATGTTAACTGCTCAGGAGTTGACAGCGTGTTTTTTTGACAGCCAATTTTTTGGATCTTTGCCAAACTCTTTTTGCTAAAAATGACTCAANAGTGTGGATAACATGATGCTGAAAAACGCTGCTAAAAAAAAGGTTTTTAGATGTGTCCCTAGCTCAGTGAGAAGAATGCATACGTTATGTTGTGGGAAAC	IIIIIIIIIIIIIIIIIIIIIIIIIIIIIIIIIIIIIIIIIIIIIIIIIIIIIIIIIIIIIIIIIIIIIIIIIIIIIIIIIIIIIIIIIIIIIIIIIIIIIIIIIIIIIIIIIIIIIIIIIIIIIIIIIIIIIIIIIIIIIIIIIIIIIIIIIIIIIIIIIIIIIIIIIIIIIIIIIIIIIIIIIIIIIIIIIIIIIIIII	42	AS:i:-1	XN:i:0	XM:i:1	XO:i:0	XG:i:0	NM:i:1	MD:Z:100C100	YT:Z:UU	LR633944.1_13425189	Gadus_morhua	standard	TCTTTGCCAAACTCTTTTTGCTAAAAATGACTCAA[T/C]AGTGTGGATAACATGATGCTGAAAAACGCTGCTAA	LR633944.1	13425189	T	C	TCTTTGCCAAACTCTTTTTGCTAAAAATGACTCAA[C/T]AGTGTGGATAACATGATGCTGAAAAACGCTGCTAA	Affx-1288565868	0	NA	NA	0	f	AX-579431934	t	0.686	f	2	0	100	NA	recommended	AX-579431345	t	0.682	f	1	0	-100	NA	recommended	0.686	recommended	f	NA
AX-579427374	gnl|dbSNP|ss1712300759	ss1712300759	Y	LR633944.1	chr02	13444094	N	Berg et al. (2015)	28	13443994	201M	0	CGAGCAAAGGGAAGCGTGTATTCGCTCCTGTGTTGGGGGCCCGGCAGCCTGTCGTTGATGTATACAATTTATCATTAACTTTCTGTCTAGATCTTTTGGANCACAATCGTGTAATTGACCACGTCTCCTGTATCATCCGCCTGTTCATGATTATACTTACTTTCTTCTTGAAAAAAATAATGGTGAATGCTGTGGATCAAA	IIIIIIIIIIIIIIIIIIIIIIIIIIIIIIIIIIIIIIIIIIIIIIIIIIIIIIIIIIIIIIIIIIIIIIIIIIIIIIIIIIIIIIIIIIIIIIIIIIIIIIIIIIIIIIIIIIIIIIIIIIIIIIIIIIIIIIIIIIIIIIIIIIIIIIIIIIIIIIIIIIIIIIIIIIIIIIIIIIIIIIIIIIIIIIIIIIIIIIIII	42	AS:i:-1	XN:i:0	XM:i:1	XO:i:0	XG:i:0	NM:i:1	MD:Z:100G100	YT:Z:UU	LR633944.1_13444094	Gadus_morhua	VIP	AATTTATCATTAACTTTCTGTCTAGATCTTTTGGA[A/G]CACAATCGTGTAATTGACCACGTCTCCTGTATCAT	LR633944.1	13444094	A	G	AATTTATCATTAACTTTCTGTCTAGATCTTTTGGA[A/G]CACAATCGTGTAATTGACCACGTCTCCTGTATCAT	Affx-1248795706	0	NA	NA	0	f	AX-579427374	t	0.706	f	1	0	100	NA	recommended	AX-579427951	t	0.686	f	1	0	-100	NA	recommended	0.706	recommended	f	NA
AX-579426793	gnl|dbSNP|ss1712300433	ss1712300433	N	LR633944.1	chr02	13873463	N	Kent et al. (in prep.)	784	13873363	201M	0	TGAAGGAAACATACAATGCATACCTACTCTTTAAATAGAACATAGCCAAATACTCGTCAGAATTTTAATTAAACCTGAGAGATAATAGGTATATGTTTGCNGATTGGACCACGGTAGGTTCAAATCATGGTTCGAACTGTGAATGATATGGGATCAAATGCATCACCATTATCTTCCTAAGAGCATCACACAATCATACAA	IIIIIIIIIIIIIIIIIIIIIIIIIIIIIIIIIIIIIIIIIIIIIIIIIIIIIIIIIIIIIIIIIIIIIIIIIIIIIIIIIIIIIIIIIIIIIIIIIIIIIIIIIIIIIIIIIIIIIIIIIIIIIIIIIIIIIIIIIIIIIIIIIIIIIIIIIIIIIIIIIIIIIIIIIIIIIIIIIIIIIIIIIIIIIIIIIIIIIIIII	42	AS:i:-1	XN:i:0	XM:i:1	XO:i:0	XG:i:0	NM:i:1	MD:Z:100C100	YT:Z:UU	LR633944.1_13873463	Gadus_morhua	standard	TAATTAAACCTGAGAGATAATAGGTATATGTTTGC[A/C]GATTGGACCACGGTAGGTTCAAATCATGGTTCGAA	LR633944.1	13873463	A	C	TAATTAAACCTGAGAGATAATAGGTATATGTTTGC[A/C]GATTGGACCACGGTAGGTTCAAATCATGGTTCGAA	Affx-1248795416	0	NA	NA	0	f	AX-579426793	t	0.726	f	1	0	100	NA	recommended	AX-579427389	t	0.722	f	1	0	-100	NA	recommended	0.726	recommended	f	NA
AX-650188112	gnl|dbSNP|ss1712304253	ss1712304253	N	LR633944.1	chr02	13877383	N	Kent et al. (in prep.)	785	13877283	201M	0	GGCTCAAGCCCAGTGTTTATGCAGGTGTAATCAATGTTTATTCCAATATTCAAGGTTGCACACCCACCGTTCATTATTTTTCTTTCCCTGCAGTAAATTCNTCAACATGATAATGAAAGGTGGAGACAAGGTTTTGGCCAAAAACATCATGACGGACGTAAGTAAGAAGCTATACGCTCATAGATCTCTTCGGTGTGCTGT	IIIIIIIIIIIIIIIIIIIIIIIIIIIIIIIIIIIIIIIIIIIIIIIIIIIIIIIIIIIIIIIIIIIIIIIIIIIIIIIIIIIIIIIIIIIIIIIIIIIIIIIIIIIIIIIIIIIIIIIIIIIIIIIIIIIIIIIIIIIIIIIIIIIIIIIIIIIIIIIIIIIIIIIIIIIIIIIIIIIIIIIIIIIIIIIIIIIIIIIII	42	AS:i:-1	XN:i:0	XM:i:1	XO:i:0	XG:i:0	NM:i:1	MD:Z:100A100	YT:Z:UU	LR633944.1_13877383	Gadus_morhua	standard	ACCGTTCATTATTTTTCTTTCCCTGCAGTAAATTC[A/G]TCAACATGATAATGAAAGGTGGAGACAAGGTTTTG	LR633944.1	13877383	A	G	ACCGTTCATTATTTTTCTTTCCCTGCAGTAAATTC[A/G]TCAACATGATAATGAAAGGTGGAGACAAGGTTTTG	Affx-1288565870	0	NA	NA	0	f	AX-650188112	t	0.722	f	2	0	100	NA	recommended	AX-650189089	t	0.682	f	3	0	-100	NA	recommended	0.722	recommended	f	NA
AX-579426795	gnl|dbSNP|ss1712300434	ss1712300434	N	LR633944.1	chr02	13956473	Pot	Kent et al. (in prep.)	786	13956373	201M	0	TTTCCTTTTCTGAGAAAGAGTGATCTTTTGTTCGTAATCTTTTTGGTCAGCCTGTTTGCAGCGTGTGCAGCGCAGCCTAGTTTTATAGTATAGTATAGTTNAAATAGTTAAATAGTATAAATAGTTGGTATCTAGAATACAGTTACATTGTTGAAATCAATGCACTACTGACGATAATGACGATACTTCTGTTTCAGCAGT	IIIIIIIIIIIIIIIIIIIIIIIIIIIIIIIIIIIIIIIIIIIIIIIIIIIIIIIIIIIIIIIIIIIIIIIIIIIIIIIIIIIIIIIIIIIIIIIIIIIIIIIIIIIIIIIIIIIIIIIIIIIIIIIIIIIIIIIIIIIIIIIIIIIIIIIIIIIIIIIIIIIIIIIIIIIIIIIIIIIIIIIIIIIIIIIIIIIIIIIII	42	AS:i:-1	XN:i:0	XM:i:1	XO:i:0	XG:i:0	NM:i:1	MD:Z:100G100	YT:Z:UU	LR633944.1_13956473	Gadus_morhua	standard	TGCAGCGCAGCCTAGTTTTATAGTATAGTATAGTT[T/G]AAATAGTTAAATAGTATAAATAGTTGGTATCTAGA	LR633944.1	13956473	T	G	TGCAGCGCAGCCTAGTTTTATAGTATAGTATAGTT[G/T]AAATAGTTAAATAGTATAAATAGTTGGTATCTAGA	Affx-1288565871	0	NA	NA	0	f	AX-579427391	t	0	t	7	0	100	NA	not_recommended	AX-579426795	t	0.702	f	8	0	-100	NA	recommended	0.702	recommended	r	7
AX-579427393	gnl|dbSNP|ss1712300435	ss1712300435	N	LR633944.1	chr02	14043916	Pot	Kent et al. (in prep.)	787	14043816	201M	0	TAGTTTACCGGCAGTGCACTTCCGAATTTTATTGGATGTCATAAAAACGCATACTGAGGAGTTTTTTTTGGCTTCTGCCAAAGGAGCAATTCATCTTGTCNATCTTATCTGATCCATATCCTTCAACGCACGTGAAAGCGACTACCGTATTGGAAATACGGAACTTATTTTGTTTAGCCTACAATATTTTCACACACTCAC	IIIIIIIIIIIIIIIIIIIIIIIIIIIIIIIIIIIIIIIIIIIIIIIIIIIIIIIIIIIIIIIIIIIIIIIIIIIIIIIIIIIIIIIIIIIIIIIIIIIIIIIIIIIIIIIIIIIIIIIIIIIIIIIIIIIIIIIIIIIIIIIIIIIIIIIIIIIIIIIIIIIIIIIIIIIIIIIIIIIIIIIIIIIIIIIIIIIIIIIII	42	AS:i:-7	XN:i:0	XM:i:2	XO:i:0	XG:i:0	NM:i:2	MD:Z:1T98G100	YT:Z:UU	LR633944.1_14043916	Gadus_morhua	standard	TTTTGGCTTCTGCCAAAGGAGCAATTCATCTTGTC[A/G]ATCTTATCTGATCCATATCCTTCAACGCACGTGAA	LR633944.1	14043916	A	G	TTTTGGCTTCTGCCAAAGGAGCAATTCATCTTGTC[A/G]ATCTTATCTGATCCATATCCTTCAACGCACGTGAA	Affx-1248795418	0	NA	NA	0	f	AX-579426798	t	0.678	f	1	0	100	NA	recommended	AX-579427393	t	0.722	f	1	0	-100	NA	recommended	0.722	recommended	r	7
AX-579427397	gnl|dbSNP|ss1712300437	ss1712300437	N	LR633944.1	chr02	14211352	Pot	Kent et al. (in prep.)	789	14211252	201M	0	GCTAGATGGGATTTTACTCCTTATTAATATAGGATTTATATTGCTCTGGATTGCTACACTATGCGCAATGAGTGAGCATAGGCGATTTAGTTGACGCAAANGCTCTACTCAGGTCCACTCATCACTTTCCAAAAGTCAATTCAGGTGTTTCATATGTTGAACCTCCACCTTGTGCCACCTCAAACACTGTGTGACACTCGA	IIIIIIIIIIIIIIIIIIIIIIIIIIIIIIIIIIIIIIIIIIIIIIIIIIIIIIIIIIIIIIIIIIIIIIIIIIIIIIIIIIIIIIIIIIIIIIIIIIIIIIIIIIIIIIIIIIIIIIIIIIIIIIIIIIIIIIIIIIIIIIIIIIIIIIIIIIIIIIIIIIIIIIIIIIIIIIIIIIIIIIIIIIIIIIIIIIIIIIIII	42	AS:i:-1	XN:i:0	XM:i:1	XO:i:0	XG:i:0	NM:i:1	MD:Z:100C100	YT:Z:UU	LR633944.1_14211352	Gadus_morhua	standard	CAATGAGTGAGCATAGGCGATTTAGTTGACGCAAA[T/C]GCTCTACTCAGGTCCACTCATCACTTTCCAAAAGT	LR633944.1	14211352	T	C	CAATGAGTGAGCATAGGCGATTTAGTTGACGCAAA[C/T]GCTCTACTCAGGTCCACTCATCACTTTCCAAAAGT	Affx-1288565872	0	NA	NA	0	f	AX-579427397	t	0.72	f	1	0	100	NA	recommended	AX-579426802	t	0.674	f	1	0	-100	NA	recommended	0.72	recommended	f	7
AX-579423371	gnl|dbSNP|ss1712298254	ss1712298254	N	LR633944.1	chr02	14340410	Pot	Kent et al. (in prep.)	790	14340310	201M	RevCompl	GCATTGGTAGCCATCCGTCCGTCATAGTGAGAATACAGAAAGTGTTTGTGTTTATTTGGTCAATGGTCAATGGTGCATAACTAAATGTAGTTTAATGTTTNTAGAGTTTCTAATATAAGTTAATGAACTGCCATGATGAGGTTATTTGCTAGCTGACGCTATTACGAAAAAGCGCGGTTAATGTCTGTGCTAATTTCTTAG	IIIIIIIIIIIIIIIIIIIIIIIIIIIIIIIIIIIIIIIIIIIIIIIIIIIIIIIIIIIIIIIIIIIIIIIIIIIIIIIIIIIIIIIIIIIIIIIIIIIIIIIIIIIIIIIIIIIIIIIIIIIIIIIIIIIIIIIIIIIIIIIIIIIIIIIIIIIIIIIIIIIIIIIIIIIIIIIIIIIIIIIIIIIIIIIIIIIIIIIII	42	AS:i:-1	XN:i:0	XM:i:1	XO:i:0	XG:i:0	NM:i:1	MD:Z:100T100	YT:Z:UU	LR633944.1_14340410	Gadus_morhua	standard	GTCAATGGTGCATAACTAAATGTAGTTTAATGTTT[A/C]TAGAGTTTCTAATATAAGTTAATGAACTGCCATGA	LR633944.1	14340410	A	C	GTCAATGGTGCATAACTAAATGTAGTTTAATGTTT[A/C]TAGAGTTTCTAATATAAGTTAATGAACTGCCATGA	Affx-1288565873	0	NA	NA	0	f	AX-579423371	t	0.724	f	9	0	100	NA	recommended	AX-579422763	t	0.704	f	2	0	-100	NA	recommended	0.724	recommended	f	7
AX-650189090	gnl|dbSNP|ss1712301710	ss1712301710	N	LR633944.1	chr02	14502646	Pot	Kent et al. (in prep.)	791	14502546	201M	RevCompl	GCTTGTGTGTTCGATCCTGCTTCCTAGTGGCTATGTGGGGGCAGCTTATGTGATTAAAATACCTAACACTCCTAAGCAACTGGTCAGCAACTTGACGAAANGAAAGAAGGTTGAATTCTGTCTGAAGTTTTAAACGTTCTTTGTGAAGTTCAGATGAAGGTGAATTAGCATATTATCTATGTTCAGAATCTGATTCTGTTT	IIIIIIIIIIIIIIIIIIIIIIIIIIIIIIIIIIIIIIIIIIIIIIIIIIIIIIIIIIIIIIIIIIIIIIIIIIIIIIIIIIIIIIIIIIIIIIIIIIIIIIIIIIIIIIIIIIIIIIIIIIIIIIIIIIIIIIIIIIIIIIIIIIIIIIIIIIIIIIIIIIIIIIIIIIIIIIIIIIIIIIIIIIIIIIIIIIIIIIIII	42	AS:i:-1	XN:i:0	XM:i:1	XO:i:0	XG:i:0	NM:i:1	MD:Z:100G100	YT:Z:UU	LR633944.1_14502646	Gadus_morhua	standard	ACACTCCTAAGCAACTGGTCAGCAACTTGACGAAA[A/C]GAAAGAAGGTTGAATTCTGTCTGAAGTTTTAAACG	LR633944.1	14502646	A	C	ACACTCCTAAGCAACTGGTCAGCAACTTGACGAAA[A/C]GAAAGAAGGTTGAATTCTGTCTGAAGTTTTAAACG	Affx-1288565874	0	NA	NA	0	f	AX-650188113	t	0.698	f	2	0	100	NA	recommended	AX-650189090	t	0.702	f	4	0	-100	NA	recommended	0.702	recommended	r	7
AX-579420015	gnl|dbSNP|ss1712296366	ss1712296366	N	LR633944.1	chr02	14650416	Pot	Kent et al. (in prep.)	792	14650316	201M	0	ACTGTCCTGGTTTCCACCATCCACTATGAAATGTCCCCTTTTGTCCGCGATTACACGCTGCAAATAATCTGGCACTTGCCAAGATTTTAAATCTTATAATNATACATCATAGATAATTTGCCTTGTTTTAAAAGTTATTTACTCAATTTAAGATTATACTGTAAATTTTACAGTATAATCTTAAATTGAGCATAAATTGTC	IIIIIIIIIIIIIIIIIIIIIIIIIIIIIIIIIIIIIIIIIIIIIIIIIIIIIIIIIIIIIIIIIIIIIIIIIIIIIIIIIIIIIIIIIIIIIIIIIIIIIIIIIIIIIIIIIIIIIIIIIIIIIIIIIIIIIIIIIIIIIIIIIIIIIIIIIIIIIIIIIIIIIIIIIIIIIIIIIIIIIIIIIIIIIIIIIIIIIIIII	42	AS:i:-1	XN:i:0	XM:i:1	XO:i:0	XG:i:0	NM:i:1	MD:Z:100T100	YT:Z:UU	LR633944.1_14650416	Gadus_morhua	standard	AATCTGGCACTTGCCAAGATTTTAAATCTTATAAT[T/C]ATACATCATAGATAATTTGCCTTGTTTTAAAAGTT	LR633944.1	14650416	T	C	AATCTGGCACTTGCCAAGATTTTAAATCTTATAAT[C/T]ATACATCATAGATAATTTGCCTTGTTTTAAAAGTT	Affx-1288565875	0	NA	NA	0	f	AX-579420015	t	0.812	f	2	0	100	NA	recommended	AX-579419403	t	0.634	f	1	0	-100	NA	recommended	0.812	recommended	f	7
AX-579428341	gnl|dbSNP|ss1712301289	ss1712301289	N	LR633944.1	chr02	14846648	Pot	Kent et al. (in prep.)	793	14846548	201M	0	TTACAGTAGAAAGCATTATTGTCTTTACGGTCCAATGCAATGCAATAAAATGTCGAGGCACCTAATACGCAAACACAGCACAGAACCAGCTGTAGCAAAANCAATAACTTTTCCTTTACGCTCAAAGGAACGAAAATTGCATTTGGACCTCATTGGTAACAAAGGAAACCGTGCTCATAACAATTAGGTTCTAAAAAAAAC	IIIIIIIIIIIIIIIIIIIIIIIIIIIIIIIIIIIIIIIIIIIIIIIIIIIIIIIIIIIIIIIIIIIIIIIIIIIIIIIIIIIIIIIIIIIIIIIIIIIIIIIIIIIIIIIIIIIIIIIIIIIIIIIIIIIIIIIIIIIIIIIIIIIIIIIIIIIIIIIIIIIIIIIIIIIIIIIIIIIIIIIIIIIIIIIIIIIIIIIII	42	AS:i:-1	XN:i:0	XM:i:1	XO:i:0	XG:i:0	NM:i:1	MD:Z:100G100	YT:Z:UU	LR633944.1_14846648	Gadus_morhua	standard	TACGCAAACACAGCACAGAACCAGCTGTAGCAAAA[A/G]CAATAACTTTTCCTTTACGCTCAAAGGAACGAAAA	LR633944.1	14846648	A	G	TACGCAAACACAGCACAGAACCAGCTGTAGCAAAA[A/G]CAATAACTTTTCCTTTACGCTCAAAGGAACGAAAA	Affx-1248796192	0	NA	NA	0	f	AX-579428341	t	0.722	f	3	0	100	NA	recommended	AX-579428922	t	0.624	f	2	0	-100	NA	recommended	0.722	recommended	f	7
AX-650188114	gnl|dbSNP|ss1712305379	ss1712305379	N	LR633944.1	chr02	14870302	Pot	Kent et al. (in prep.)	794	14870202	201M	0	TTAAACTGTTATCCATTGTATTTAAGGTTGTGAGGTATCTCAAAACGGAATGCAATATATTCCACATTATTTACAATATGTGAAATATGAAACTAGAAATNAAAAGTGTACATTAGAAGGGCATTTTGAGACGTGCACCGGCTTCTCACTCACCAGCTTTTCATTCGGAGTCTCTCGGGAGCAGCACCATCGACGTGCAGT	IIIIIIIIIIIIIIIIIIIIIIIIIIIIIIIIIIIIIIIIIIIIIIIIIIIIIIIIIIIIIIIIIIIIIIIIIIIIIIIIIIIIIIIIIIIIIIIIIIIIIIIIIIIIIIIIIIIIIIIIIIIIIIIIIIIIIIIIIIIIIIIIIIIIIIIIIIIIIIIIIIIIIIIIIIIIIIIIIIIIIIIIIIIIIIIIIIIIIIIII	42	AS:i:-1	XN:i:0	XM:i:1	XO:i:0	XG:i:0	NM:i:1	MD:Z:100G100	YT:Z:UU	LR633944.1_14870302	Gadus_morhua	standard	ATTATTTACAATATGTGAAATATGAAACTAGAAAT[T/G]AAAAGTGTACATTAGAAGGGCATTTTGAGACGTGC	LR633944.1	14870302	T	G	ATTATTTACAATATGTGAAATATGAAACTAGAAAT[G/T]AAAAGTGTACATTAGAAGGGCATTTTGAGACGTGC	Affx-1288565876	0	NA	NA	0	f	AX-650188114	t	0.778	f	1	0	100	NA	recommended	AX-650189091	t	0.694	f	2	0	-100	NA	recommended	0.778	recommended	f	7
AX-650189093	gnl|dbSNP|ss1712305380	ss1712305380	N	LR633944.1	chr02	14903138	Pot	Kent et al. (in prep.)	796	14903038	201M	0	TCATACTCAATGCATAAACAAATGATCATATACAATTATGTTTAGAATTATATTGAGCAAATATACTAAATTTATACAGTGTCCTTTGTTTTATTTGAATNCTTAATTTATCACTTAATCTCTCTTTTGCTCTACTTTTGACTCTTGTGCTGCTGGAACAAGTGAACGTCCCCCTTGTGGGATTAATAAAGGTGTGTGTGT	IIIIIIIIIIIIIIIIIIIIIIIIIIIIIIIIIIIIIIIIIIIIIIIIIIIIIIIIIIIIIIIIIIIIIIIIIIIIIIIIIIIIIIIIIIIIIIIIIIIIIIIIIIIIIIIIIIIIIIIIIIIIIIIIIIIIIIIIIIIIIIIIIIIIIIIIIIIIIIIIIIIIIIIIIIIIIIIIIIIIIIIIIIIIIIIIIIIIIIIII	42	AS:i:-1	XN:i:0	XM:i:1	XO:i:0	XG:i:0	NM:i:1	MD:Z:100G100	YT:Z:UU	LR633944.1_14903138	Gadus_morhua	standard	CTAAATTTATACAGTGTCCTTTGTTTTATTTGAAT[A/G]CTTAATTTATCACTTAATCTCTCTTTTGCTCTACT	LR633944.1	14903138	A	G	CTAAATTTATACAGTGTCCTTTGTTTTATTTGAAT[A/G]CTTAATTTATCACTTAATCTCTCTTTTGCTCTACT	Affx-1288565878	0	NA	NA	0	f	AX-650188116	t	0.726	f	4	0	100	NA	recommended	AX-650189093	t	0.768	f	1	0	-100	NA	recommended	0.768	recommended	r	7
AX-620118199	gnl|dbSNP|ss1712305182	ss1712305182	N	LR633944.1	chr02	14948935	Pot	Kent et al. (in prep.)	797	14948835	201M	RevCompl	ATTGACATGAATATAATATATAAATACATTCATATTCAAAGCCACTCAGCACTGATCATACAAGGTAGAATATGAATCAAAACACAAGTATTACCTCTGCNGGTCAAAAGATTCCTCCCTAAATTATTTATAAGGGATCAGTGTTTCCTCTTTAATTTTACTGGGGGGCCCGCTAGGCCTACGAAAACCCTTCCATACTAT	IIIIIIIIIIIIIIIIIIIIIIIIIIIIIIIIIIIIIIIIIIIIIIIIIIIIIIIIIIIIIIIIIIIIIIIIIIIIIIIIIIIIIIIIIIIIIIIIIIIIIIIIIIIIIIIIIIIIIIIIIIIIIIIIIIIIIIIIIIIIIIIIIIIIIIIIIIIIIIIIIIIIIIIIIIIIIIIIIIIIIIIIIIIIIIIIIIIIIIIII	42	AS:i:-1	XN:i:0	XM:i:1	XO:i:0	XG:i:0	NM:i:1	MD:Z:100C100	YT:Z:UU	LR633944.1_14948935	Gadus_morhua	standard	TAGAATATGAATCAAAACACAAGTATTACCTCTGC[A/G]GGTCAAAAGATTCCTCCCTAAATTATTTATAAGGG	LR633944.1	14948935	A	G	TAGAATATGAATCAAAACACAAGTATTACCTCTGC[A/G]GGTCAAAAGATTCCTCCCTAAATTATTTATAAGGG	Affx-1288565879	0	NA	NA	0	f	AX-620117747	t	0.65	f	2	0	100	NA	recommended	AX-620118199	t	0.748	f	1	0	-100	NA	recommended	0.748	recommended	r	7
AX-650189095	gnl|dbSNP|ss1712298614	ss1712298614	N	LR633944.1	chr02	15026456	Pot	Kent et al. (in prep.)	798	15026356	201M	0	GGCAATCATTAGCATATTGACAGAATCTTTAGCTAATATATAGAAGCTATTTTATTTTCTTGGCGTCAATAATCATGTCGCAAAAGAGAATATTGGATTTNTTCTCTCAAACTTCCTCTGAGGCTGCTAAACGCCCCAGAGACACAGACGGATACAGGAGAAGACAATGGGACAGTCACAGTACCTTTACAACCTGCTCCA	IIIIIIIIIIIIIIIIIIIIIIIIIIIIIIIIIIIIIIIIIIIIIIIIIIIIIIIIIIIIIIIIIIIIIIIIIIIIIIIIIIIIIIIIIIIIIIIIIIIIIIIIIIIIIIIIIIIIIIIIIIIIIIIIIIIIIIIIIIIIIIIIIIIIIIIIIIIIIIIIIIIIIIIIIIIIIIIIIIIIIIIIIIIIIIIIIIIIIIIII	42	AS:i:-1	XN:i:0	XM:i:1	XO:i:0	XG:i:0	NM:i:1	MD:Z:100A100	YT:Z:UU	LR633944.1_15026456	Gadus_morhua	standard	TCAATAATCATGTCGCAAAAGAGAATATTGGATTT[A/C]TTCTCTCAAACTTCCTCTGAGGCTGCTAAACGCCC	LR633944.1	15026456	A	C	TCAATAATCATGTCGCAAAAGAGAATATTGGATTT[A/C]TTCTCTCAAACTTCCTCTGAGGCTGCTAAACGCCC	Affx-1288565880	0	NA	NA	0	f	AX-650188117	t	0.652	f	3	0	100	NA	recommended	AX-650189095	t	0.726	f	1	0	-100	NA	recommended	0.726	recommended	r	7
AX-650189096	gnl|dbSNP|ss1712305288	ss1712305288	N	LR633944.1	chr02	15041802	Pot	Kent et al. (in prep.)	799	15041702	201M	0	TGGCACTTCAGCTCCAGCTAATTCCAAAGGTGAGGTGACATCCTGCTATTTCGTCTGTATAACTGCTTTAAAGATGTGCATGGATCAAGTCATGACGATGNTCTGCCTTTTGATTACAGTGCAAATGGATCCGCACCACCTGGACCAATGTACAGAGAAATGTGAGGTCTTGACAATATTGTCAACACTGAAGCCCTGCAG	IIIIIIIIIIIIIIIIIIIIIIIIIIIIIIIIIIIIIIIIIIIIIIIIIIIIIIIIIIIIIIIIIIIIIIIIIIIIIIIIIIIIIIIIIIIIIIIIIIIIIIIIIIIIIIIIIIIIIIIIIIIIIIIIIIIIIIIIIIIIIIIIIIIIIIIIIIIIIIIIIIIIIIIIIIIIIIIIIIIIIIIIIIIIIIIIIIIIIIIII	42	AS:i:-1	XN:i:0	XM:i:1	XO:i:0	XG:i:0	NM:i:1	MD:Z:100T100	YT:Z:UU	LR633944.1_15041802	Gadus_morhua	standard	CTTTAAAGATGTGCATGGATCAAGTCATGACGATG[T/C]TCTGCCTTTTGATTACAGTGCAAATGGATCCGCAC	LR633944.1	15041802	T	C	CTTTAAAGATGTGCATGGATCAAGTCATGACGATG[C/T]TCTGCCTTTTGATTACAGTGCAAATGGATCCGCAC	Affx-1288565881	0	NA	NA	0	f	AX-650188118	t	0.67	f	1	0	100	NA	recommended	AX-650189096	t	0.71	f	1	0	-100	NA	recommended	0.71	recommended	r	7
AX-650189098	gnl|dbSNP|ss1712300430	ss1712300430	N	LR633944.1	chr02	15133920	N	Kent et al. (in prep.)	801	15133820	201M	RevCompl	GAGGACGTGAATGTAACATCCTCTGGTAAGTTGTCACCGTTATAAGGTTTAGGATAAATTCATGGGTACACAGGACTTATTGCTTGCTTTTTAGCGATTGNTTATGGTTGGCAGATAGTAATACATGAGAGTAGCCTACTTAATGTTATTTGAAGTATCACATACATTCCATGTTAGGTCTTAACACGTATTCTGTGGTAG	IIIIIIIIIIIIIIIIIIIIIIIIIIIIIIIIIIIIIIIIIIIIIIIIIIIIIIIIIIIIIIIIIIIIIIIIIIIIIIIIIIIIIIIIIIIIIIIIIIIIIIIIIIIIIIIIIIIIIIIIIIIIIIIIIIIIIIIIIIIIIIIIIIIIIIIIIIIIIIIIIIIIIIIIIIIIIIIIIIIIIIIIIIIIIIIIIIIIIIIII	42	AS:i:-1	XN:i:0	XM:i:1	XO:i:0	XG:i:0	NM:i:1	MD:Z:100C100	YT:Z:UU	LR633944.1_15133920	Gadus_morhua	standard	GTACACAGGACTTATTGCTTGCTTTTTAGCGATTG[A/G]TTATGGTTGGCAGATAGTAATACATGAGAGTAGCC	LR633944.1	15133920	A	G	GTACACAGGACTTATTGCTTGCTTTTTAGCGATTG[A/G]TTATGGTTGGCAGATAGTAATACATGAGAGTAGCC	Affx-1288565883	0	NA	NA	0	f	AX-650188120	t	0.66	f	6	0	100	NA	recommended	AX-650189098	t	0.768	f	1	0	-100	NA	recommended	0.768	recommended	r	NA
AX-579426554	gnl|dbSNP|ss1712299966	ss1712299966	N	LR633944.1	chr02	15302702	N	Kent et al. (in prep.)	802	15302602	201M	0	ATGTTTTCAGTGAGAGTACAGTGTATGAACAAAAAACATGCTTTATATGTCAGAGTGCAAGACACAGGCCTGCCATTCCAATCATTGAACAAATGTTCTCNACCACTCTGGTTGTTGTAGTTCTGCTCTTTTCAGCTTTTTGGGGTTATTCCACAGATTCTATTGAAAATGTTAGATAATTATGCAGACAACTCTACTTCA	IIIIIIIIIIIIIIIIIIIIIIIIIIIIIIIIIIIIIIIIIIIIIIIIIIIIIIIIIIIIIIIIIIIIIIIIIIIIIIIIIIIIIIIIIIIIIIIIIIIIIIIIIIIIIIIIIIIIIIIIIIIIIIIIIIIIIIIIIIIIIIIIIIIIIIIIIIIIIIIIIIIIIIIIIIIIIIIIIIIIIIIIIIIIIIIIIIIIIIIII	42	AS:i:-13	XN:i:0	XM:i:3	XO:i:0	XG:i:0	NM:i:3	MD:Z:100T34A45G19	YT:Z:UU	LR633944.1_15302702	Gadus_morhua	standard	AGGCCTGCCATTCCAATCATTGAACAAATGTTCTC[T/C]ACCACTCTGGTTGTTGTAGTTCTGCTCTTTTCAGA	LR633944.1	15302702	T	C	AGGCCTGCCATTCCAATCATTGAACAAATGTTCTC[C/T]ACCACTCTGGTTGTTGTAGTTCTGCTCTTTTCAGA	Affx-1288565884	0	NA	NA	0	f	AX-579426554	t	0.706	f	2	0	100	NA	recommended	AX-579425916	t	0.686	f	1	0	-100	NA	recommended	0.706	recommended	f	NA
AX-579425935	gnl|dbSNP|ss1712299977	ss1712299977	N	LR633944.1	chr02	15701194	N	Kent et al. (in prep.)	806	15701094	201M	0	GCAACATTTGGGACCACAATTCAAATGGTCCAAAGAGTCTGAATTACTTATTTTTCTTTCTATCATATTGCAATTTTAGCAATGCCTCTTTAGGTATATGNAGGGCAGTTGCTAGGAATTCTGGGCCCCCTGAAAGAATATCGTGAGGGCCCCTCTACCCCATTCCTTGCCACCTTAAATTTTCTTGTTTTTCAGTGTTCT	IIIIIIIIIIIIIIIIIIIIIIIIIIIIIIIIIIIIIIIIIIIIIIIIIIIIIIIIIIIIIIIIIIIIIIIIIIIIIIIIIIIIIIIIIIIIIIIIIIIIIIIIIIIIIIIIIIIIIIIIIIIIIIIIIIIIIIIIIIIIIIIIIIIIIIIIIIIIIIIIIIIIIIIIIIIIIIIIIIIIIIIIIIIIIIIIIIIIIIIII	42	AS:i:-1	XN:i:0	XM:i:1	XO:i:0	XG:i:0	NM:i:1	MD:Z:100A100	YT:Z:UU	LR633944.1_15701194	Gadus_morhua	standard	TATTGCAATTTTAGCAATGCCTCTTTAGGTATATG[A/C]AGGGCAGTTGCTAGGAATTCTGGGCCCCCTGAAAG	LR633944.1	15701194	A	C	TATTGCAATTTTAGCAATGCCTCTTTAGGTATATG[A/C]AGGGCAGTTGCTAGGAATTCTGGGCCCCCTGAAAG	Affx-1248794997	0	NA	NA	0	f	AX-579425935	t	0.72	f	1	0	100	NA	recommended	AX-579426574	t	0.436	f	4	0	-100	NA	neutral	0.72	recommended	f	NA
AX-579426582	gnl|dbSNP|ss1712299981	ss1712299981	N	LR633944.1	chr02	16001152	N	Kent et al. (in prep.)	807	16001052	201M	0	GCGACTACAAAACATGTTTTCACATCACTGCACAATGTCAGACAGCGACAGCCCTAACCGCCCCTTCTCGTTTGTCTCACGGCTTAAGATTTTTTTTGGTNGCCATTTTTAGCCTCAAAAGGAGAAGAAGAGTGCGGATTTGTGTAGTTATACTTTTATCACCCTGCCTCTGGTTGGCCCGTTGTGATGTGACGGACAACG	IIIIIIIIIIIIIIIIIIIIIIIIIIIIIIIIIIIIIIIIIIIIIIIIIIIIIIIIIIIIIIIIIIIIIIIIIIIIIIIIIIIIIIIIIIIIIIIIIIIIIIIIIIIIIIIIIIIIIIIIIIIIIIIIIIIIIIIIIIIIIIIIIIIIIIIIIIIIIIIIIIIIIIIIIIIIIIIIIIIIIIIIIIIIIIIIIIIIIIIII	42	AS:i:-1	XN:i:0	XM:i:1	XO:i:0	XG:i:0	NM:i:1	MD:Z:100C100	YT:Z:UU	LR633944.1_16001152	Gadus_morhua	standard	TCTCGTTTGTCTCACGGCTTAAGATTTTTTTTGGT[A/C]GCCATTTTTAGCCTCAAAAGGAGAAGAAGAGTGCG	LR633944.1	16001152	A	C	TCTCGTTTGTCTCACGGCTTAAGATTTTTTTTGGT[A/C]GCCATTTTTAGCCTCAAAAGGAGAAGAAGAGTGCG	Affx-1248795001	0	NA	NA	0	f	AX-579425943	t	0.688	f	1	0	100	NA	recommended	AX-579426582	t	0.728	f	2	0	-100	NA	recommended	0.728	recommended	r	NA
AX-579427664	gnl|dbSNP|ss1712300915	ss1712300915	N	LR633944.1	chr02	16150806	N	Kent et al. (in prep.)	809	16150706	201M	RevCompl	CAAGAAAAGACAACTAATGTTGAAGGTAACAGGGGAAGGATTGTAAAAAAGTACAGTTTACAAGAATTTTCAGAGTATGCCCTTGGATTCTATCTTGGAANTATAGACGCAATGTTTTGAATTAAAGCCATTTGTACTACCAAGTAGACATCCCACAGACACCACTGCGTTCAAGTCTAAAGTAAAAAAACTCTTCACCAG	IIIIIIIIIIIIIIIIIIIIIIIIIIIIIIIIIIIIIIIIIIIIIIIIIIIIIIIIIIIIIIIIIIIIIIIIIIIIIIIIIIIIIIIIIIIIIIIIIIIIIIIIIIIIIIIIIIIIIIIIIIIIIIIIIIIIIIIIIIIIIIIIIIIIIIIIIIIIIIIIIIIIIIIIIIIIIIIIIIIIIIIIIIIIIIIIIIIIIIIII	42	AS:i:-1	XN:i:0	XM:i:1	XO:i:0	XG:i:0	NM:i:1	MD:Z:100G100	YT:Z:UU	LR633944.1_16150806	Gadus_morhua	standard	ATTTTCAGAGTATGCCCTTGGATTCTATCTTGGAA[T/C]TATAGACGCAATGTTTTGAATTAAAGCCATTTGTA	LR633944.1	16150806	T	C	ATTTTCAGAGTATGCCCTTGGATTCTATCTTGGAA[C/T]TATAGACGCAATGTTTTGAATTAAAGCCATTTGTA	Affx-1288565887	0	NA	NA	0	f	AX-579427664	t	0.778	f	1	0	100	NA	recommended	AX-579428237	t	0.762	f	1	0	-100	NA	recommended	0.778	recommended	f	NA
AX-579434720	gnl|dbSNP|ss1712304398	ss1712304398	N	LR633944.1	chr02	16318421	N	Kent et al. (in prep.)	811	16318321	201M	RevCompl	GAGGGACCTGCGCCACTTTCCAGTGATCAGGATGTGGCCTATCTGGTTGATTGTGGAACCATCAGGCGACTTCCATGTGAGCTTGTGAATGGATTTGTGTNGGAAGATGGTACCGCCGATTACACAGTCGTTGTTCAGGCAGAAGTCAAAAAGGCGTTTGCCGTTGTTGTACATCACACCGCATCCGTGTCTTCCCATAGC	IIIIIIIIIIIIIIIIIIIIIIIIIIIIIIIIIIIIIIIIIIIIIIIIIIIIIIIIIIIIIIIIIIIIIIIIIIIIIIIIIIIIIIIIIIIIIIIIIIIIIIIIIIIIIIIIIIIIIIIIIIIIIIIIIIIIIIIIIIIIIIIIIIIIIIIIIIIIIIIIIIIIIIIIIIIIIIIIIIIIIIIIIIIIIIIIIIIIIIIII	42	AS:i:-1	XN:i:0	XM:i:1	XO:i:0	XG:i:0	NM:i:1	MD:Z:100T100	YT:Z:UU	LR633944.1_16318421	Gadus_morhua	standard	GCGACTTCCATGTGAGCTTGTGAATGGATTTGTGT[A/C]GGAAGATGGTACCGCCGATTACACAGTCGTTGTTC	LR633944.1	16318421	A	C	GCGACTTCCATGTGAGCTTGTGAATGGATTTGTGT[A/C]GGAAGATGGTACCGCCGATTACACAGTCGTTGTTC	Affx-1288565889	0	NA	NA	0	f	AX-579434720	t	0.696	f	2	0	100	NA	recommended	AX-579434115	t	0.602	f	3	0	-100	NA	recommended	0.696	recommended	f	NA
AX-579427662	gnl|dbSNP|ss1712300914	ss1712300914	N	LR633944.1	chr02	16325409	N	Kent et al. (in prep.)	812	16325309	201M	RevCompl	GTTCAGCAGTTATCGGATTAGATTCACTGGACCTGATTTATAGTGGGATCCCCTAAAGTGGTTCTGGGTCGAATCATGTATTTAGAGCCTCACCACTCACNTAAAGAAAAATGTAGCCAGGAATACTACAAGCTGTTTTGTCTGACTTTTTCAGACTTTCTGTGTTCATTGAAAGGTTTGAAATTCAATTCATTACTTGGC	IIIIIIIIIIIIIIIIIIIIIIIIIIIIIIIIIIIIIIIIIIIIIIIIIIIIIIIIIIIIIIIIIIIIIIIIIIIIIIIIIIIIIIIIIIIIIIIIIIIIIIIIIIIIIIIIIIIIIIIIIIIIIIIIIIIIIIIIIIIIIIIIIIIIIIIIIIIIIIIIIIIIIIIIIIIIIIIIIIIIIIIIIIIIIIIIIIIIIIIII	42	AS:i:-1	XN:i:0	XM:i:1	XO:i:0	XG:i:0	NM:i:1	MD:Z:100T100	YT:Z:UU	LR633944.1_16325409	Gadus_morhua	standard	GGGTCGAATCATGTATTTAGAGCCTCACCACTCAC[A/G]TAAAGAAAAATGTAGCCAGGAATACTACAAGCTGT	LR633944.1	16325409	A	G	GGGTCGAATCATGTATTTAGAGCCTCACCACTCAC[A/G]TAAAGAAAAATGTAGCCAGGAATACTACAAGCTGT	Affx-1288565890	0	NA	NA	0	f	AX-579428234	t	0.694	f	1	0	100	NA	recommended	AX-579427662	t	0.756	f	1	0	-100	NA	recommended	0.756	recommended	r	NA
AX-579418484	gnl|dbSNP|ss1712295850	ss1712295850	N	LR633944.1	chr02	16485512	N	Kent et al. (in prep.)	813	16485412	201M	RevCompl	CTTACTGCCCGACATCCCCAAACAAGTCAGCTGTGGCGGGAGGAGGAGAGGTCAGAGGAACAGGGTTGGTAAATCATCATGGGTATACAGGAGGTGCTACNAGGAGGAGAACAGATCAAGGTGAGGGATAGTAGAGTATGGATAGGTGGAGAGGGAGTGGGAGCAGAGCATGGGGTTAAAAGGAGACAATGACAACAGATG	IIIIIIIIIIIIIIIIIIIIIIIIIIIIIIIIIIIIIIIIIIIIIIIIIIIIIIIIIIIIIIIIIIIIIIIIIIIIIIIIIIIIIIIIIIIIIIIIIIIIIIIIIIIIIIIIIIIIIIIIIIIIIIIIIIIIIIIIIIIIIIIIIIIIIIIIIIIIIIIIIIIIIIIIIIIIIIIIIIIIIIIIIIIIIIIIIIIIIIIII	42	AS:i:-1	XN:i:0	XM:i:1	XO:i:0	XG:i:0	NM:i:1	MD:Z:100A100	YT:Z:UU	LR633944.1_16485512	Gadus_morhua	standard	TTGGTAAATCATCATGGGTATACAGGAGGTGCTAC[T/C]AGGAGGAGAACAGATCAAGGTGAGGGATAGTAGAG	LR633944.1	16485512	T	C	TTGGTAAATCATCATGGGTATACAGGAGGTGCTAC[C/T]AGGAGGAGAACAGATCAAGGTGAGGGATAGTAGAG	Affx-1288565891	0	NA	NA	0	f	AX-579418484	t	0.724	f	1	0	100	NA	recommended	AX-579419084	t	0.568	f	1	0	-100	NA	neutral	0.724	recommended	f	NA
AX-579418482	gnl|dbSNP|ss1712295849	ss1712295849	N	LR633944.1	chr02	16642963	N	Kent et al. (in prep.)	814	16642863	201M	RevCompl	TTTTTCTTTTGGACGGTGCTACAACACACAACAAACCAACAACAAACTAGGATCAAATCATACATACTATATTTTCTGCTCTAAATAACATAAAAAAATTNACTTCCTCTTGTCAACATTGTTATATTGTTTGAGGGAGATCTTGAAATCAAGCACCCCTGTGTTGCTCTACTTTTCCGCAGATCAAATCTATCAGAAAGA	IIIIIIIIIIIIIIIIIIIIIIIIIIIIIIIIIIIIIIIIIIIIIIIIIIIIIIIIIIIIIIIIIIIIIIIIIIIIIIIIIIIIIIIIIIIIIIIIIIIIIIIIIIIIIIIIIIIIIIIIIIIIIIIIIIIIIIIIIIIIIIIIIIIIIIIIIIIIIIIIIIIIIIIIIIIIIIIIIIIIIIIIIIIIIIIIIIIIIIIII	42	AS:i:-1	XN:i:0	XM:i:1	XO:i:0	XG:i:0	NM:i:1	MD:Z:100T100	YT:Z:UU	LR633944.1_16642963	Gadus_morhua	standard	ACTATATTTTCTGCTCTAAATAACATAAAAAAATT[A/C]ACTTCCTCTTGTCAACATTGTTATATTGTTTGAGG	LR633944.1	16642963	A	C	ACTATATTTTCTGCTCTAAATAACATAAAAAAATT[A/C]ACTTCCTCTTGTCAACATTGTTATATTGTTTGAGG	Affx-1288565892	0	NA	NA	0	f	AX-579419081	t	0.668	f	8	0	100	NA	recommended	AX-579418482	t	0.752	f	1	0	-100	NA	recommended	0.752	recommended	r	NA
AX-579419077	gnl|dbSNP|ss1712295847	ss1712295847	N	LR633944.1	chr02	16793964	N	Kent et al. (in prep.)	816	16793864	201M	RevCompl	AGCGTTCCATCAGTTAAGAACACAGGCGTTGTTTATTCAGGGACTACACTATGGATCAGTTCATAGTTGCATTAGGAGTTGCTGCTGGGCCGCTGCTTTCNTTTTTTATTGGCCCCCAACTTACCAATAGTTTGGATGTTTTCTCTTTTCGACTGAAGGCAGCCAAGCTTTCCTGGCAGGTTTCCTCACAGTTCAATCGTT	IIIIIIIIIIIIIIIIIIIIIIIIIIIIIIIIIIIIIIIIIIIIIIIIIIIIIIIIIIIIIIIIIIIIIIIIIIIIIIIIIIIIIIIIIIIIIIIIIIIIIIIIIIIIIIIIIIIIIIIIIIIIIIIIIIIIIIIIIIIIIIIIIIIIIIIIIIIIIIIIIIIIIIIIIIIIIIIIIIIIIIIIIIIIIIIIIIIIIIIII	42	AS:i:-7	XN:i:0	XM:i:2	XO:i:0	XG:i:0	NM:i:2	MD:Z:63G36G100	YT:Z:UU	LR633944.1_16793964	Gadus_morhua	standard	GTTGCATTAGGAGTTGCTGCTGGGCCGCTGCTTTC[T/C]TTTTTTATTGGCCCCCAACTTACCAATAGTTTGGA	LR633944.1	16793964	T	C	GTTGCATTAGGAGTTGCTGCTGGGCCGCTGCTTTC[C/T]TTTTTTATTGGCCCCCAACTTACCAATAGTTTGGA	Affx-1288565894	0	NA	NA	0	f	AX-579418478	t	0.5	f	2	0	100	NA	neutral	AX-579419077	t	0.684	f	1	0	-100	NA	recommended	0.684	recommended	r	NA
AX-579419300	gnl|dbSNP|ss1712296310	ss1712296310	N	LR633944.1	chr02	16948487	N	Kent et al. (in prep.)	817	16948387	201M	RevCompl	AAAATGAGCTTGGTGACAAAGGGGCATAAAACTTGGATGGATTTTCTAATTATAGCTTGTGAGAGGTTTTCGATTAGCTTCAATATACTTGATTTATGACNCCGCACCCATAGGGGTTTTTGGGTGGGGAGGGCGTAAACAGAGTATCGGGAGTGGCACAACACAGGTACGTATATATATTTAACTGGATCTTCCATTTCC	IIIIIIIIIIIIIIIIIIIIIIIIIIIIIIIIIIIIIIIIIIIIIIIIIIIIIIIIIIIIIIIIIIIIIIIIIIIIIIIIIIIIIIIIIIIIIIIIIIIIIIIIIIIIIIIIIIIIIIIIIIIIIIIIIIIIIIIIIIIIIIIIIIIIIIIIIIIIIIIIIIIIIIIIIIIIIIIIIIIIIIIIIIIIIIIIIIIIIIIII	42	AS:i:-1	XN:i:0	XM:i:1	XO:i:0	XG:i:0	NM:i:1	MD:Z:100A100	YT:Z:UU	LR633944.1_16948487	Gadus_morhua	standard	GTTTTCGATTAGCTTCAATATACTTGATTTATGAC[T/C]CCGCACCCATAGGGGTTTTTGGGTGGGGAGGGCGT	LR633944.1	16948487	T	C	GTTTTCGATTAGCTTCAATATACTTGATTTATGAC[C/T]CCGCACCCATAGGGGTTTTTGGGTGGGGAGGGCGT	Affx-1288565895	0	NA	NA	0	f	AX-579419300	t	0.736	f	1	0	100	NA	recommended	AX-579419913	t	0.258	f	1	0	-100	NA	not_recommended	0.736	recommended	f	NA
AX-579419298	gnl|dbSNP|ss1712296309	ss1712296309	N	LR633944.1	chr02	17018685	N	Kent et al. (in prep.)	818	17018585	201M	RevCompl	TGGGATTCTCCTCGCTCTCGCCACACCGGATTAATTGTTGGCCCCTGTGTATGTTGGCTCGGCTAAACTACCTCACGAACAGTAGGGAAAACATTGAGGCNTTACCACAAACTGATGAAATATAACCTAGTCTGGAGTCAGACATGGGTGTGTTTCATGCCTGAAACATACATCATTTAGTGACTTTTACACAGTGTACAC	IIIIIIIIIIIIIIIIIIIIIIIIIIIIIIIIIIIIIIIIIIIIIIIIIIIIIIIIIIIIIIIIIIIIIIIIIIIIIIIIIIIIIIIIIIIIIIIIIIIIIIIIIIIIIIIIIIIIIIIIIIIIIIIIIIIIIIIIIIIIIIIIIIIIIIIIIIIIIIIIIIIIIIIIIIIIIIIIIIIIIIIIIIIIIIIIIIIIIIIII	40	AS:i:-25	XN:i:0	XM:i:5	XO:i:0	XG:i:0	NM:i:5	MD:Z:21A24T29C23T72A27	YT:Z:UU	LR633944.1_17018685	Gadus_morhua	standard	AACTACCTCACCAACAGTAGGGAAAACATTGAGGC[A/C]TTACCACAAACTGATGAAATATAACCTAGTCTGGA	LR633944.1	17018685	A	C	AACTACCTCACCAACAGTAGGGAAAACATTGAGGC[A/C]TTACCACAAACTGATGAAATATAACCTAGTCTGGA	Affx-1288565896	0	NA	NA	0	f	AX-650188121	t	0.696	f	1	0	100	NA	recommended	AX-579419298	t	0.792	f	1	0	-100	NA	recommended	0.792	recommended	r	NA
AX-599269996	gnl|dbSNP|ss1712302575	ss1712302575	N	LR633944.1	chr02	17042106	N	Kent et al. (in prep.)	819	17042006	201M	RevCompl	GTAATTATCAAGTCATTCCAGAGTTTTCTGCAGTAATCAAAATTTGAGGTACCTCACAAATATAGAGTTGGACAACGTGGCTTATTGATCCGGGATTACTNATATGTTATCGATCTTGGGGGGGATAGGAGAATGTGAGCTAGTTGATCAAAACCATTGGTAGAACAAAGTGTTTCTGATCAATCGTGGGGTCATTGGCGA	IIIIIIIIIIIIIIIIIIIIIIIIIIIIIIIIIIIIIIIIIIIIIIIIIIIIIIIIIIIIIIIIIIIIIIIIIIIIIIIIIIIIIIIIIIIIIIIIIIIIIIIIIIIIIIIIIIIIIIIIIIIIIIIIIIIIIIIIIIIIIIIIIIIIIIIIIIIIIIIIIIIIIIIIIIIIIIIIIIIIIIIIIIIIIIIIIIIIIIIII	42	AS:i:-1	XN:i:0	XM:i:1	XO:i:0	XG:i:0	NM:i:1	MD:Z:100C100	YT:Z:UU	LR633944.1_17042106	Gadus_morhua	standard	AGTTGGACAACGTGGCTTATTGATCCGGGATTACT[T/G]ATATGTTATCGATCTTGGGGGGGATAGGAGAATGT	LR633944.1	17042106	T	G	AGTTGGACAACGTGGCTTATTGATCCGGGATTACT[G/T]ATATGTTATCGATCTTGGGGGGGATAGGAGAATGT	Affx-1288565897	0	NA	NA	0	f	AX-599269996	t	0.69	f	1	0	100	NA	recommended	AX-599270351	t	0.454	f	1	0	-100	NA	neutral	0.69	recommended	f	NA
AX-579430712	gnl|dbSNP|ss1712302574	ss1712302574	N	LR633944.1	chr02	17045390	N	Kent et al. (in prep.)	820	17045290	201M	RevCompl	TTCAATTAAATTCAAAAGATCTTTTTTGGCGTGGGAAATAAAGCTATTCAAACATACAACAAAAGTTAAAAGACAAAGGGAACAATGATTATCATTCCAANTACAGAAAATATGGTAATGTAGTAGAGGTATTGAAGCAAACTTTTCCCCGGATCTGGGCCAAAGAACGAATCTTAACCCATCTCTGTAGCCATTATTGAC	IIIIIIIIIIIIIIIIIIIIIIIIIIIIIIIIIIIIIIIIIIIIIIIIIIIIIIIIIIIIIIIIIIIIIIIIIIIIIIIIIIIIIIIIIIIIIIIIIIIIIIIIIIIIIIIIIIIIIIIIIIIIIIIIIIIIIIIIIIIIIIIIIIIIIIIIIIIIIIIIIIIIIIIIIIIIIIIIIIIIIIIIIIIIIIIIIIIIIIIII	42	AS:i:-13	XN:i:0	XM:i:3	XO:i:0	XG:i:0	NM:i:3	MD:Z:7C22A69G100	YT:Z:UU	LR633944.1_17045390	Gadus_morhua	standard	TTAAAAGACAAAGGGAACAATGATTATCATTCCAA[T/C]TACAGAAAATATGGTAATGTAGTAGAGGTATTGAA	LR633944.1	17045390	T	C	TTAAAAGACAAAGGGAACAATGATTATCATTCCAA[C/T]TACAGAAAATATGGTAATGTAGTAGAGGTATTGAA	Affx-1288565898	0	NA	NA	0	f	AX-579430712	t	0.754	f	1	0	100	NA	recommended	AX-579431322	t	0.706	f	2	0	-100	NA	recommended	0.754	recommended	f	NA
AX-579431320	gnl|dbSNP|ss1712302573	ss1712302573	N	LR633944.1	chr02	17045857	N	Kent et al. (in prep.)	821	17045757	201M	RevCompl	TGAGGATGGAGGAGATAGTGGAGGGCTGTACTGGGGCGCTCCACATCCTGGCAAGAGATCCCTTCAACAGGGGAGAGATCGCCAGCATGCAGACCATACCNTTGTTTGTGCAGGTACCATACTGCACACACACACACACTCCCATATATATGGATACATCCCAGTCTTTTGCAGCACAAATCGCAGGCAAAAAGGAAGAGA	IIIIIIIIIIIIIIIIIIIIIIIIIIIIIIIIIIIIIIIIIIIIIIIIIIIIIIIIIIIIIIIIIIIIIIIIIIIIIIIIIIIIIIIIIIIIIIIIIIIIIIIIIIIIIIIIIIIIIIIIIIIIIIIIIIIIIIIIIIIIIIIIIIIIIIIIIIIIIIIIIIIIIIIIIIIIIIIIIIIIIIIIIIIIIIIIIIIIIIIII	42	AS:i:-1	XN:i:0	XM:i:1	XO:i:0	XG:i:0	NM:i:1	MD:Z:100G100	YT:Z:UU	LR633944.1_17045857	Gadus_morhua	standard	AACAGGGGAGAGATCGCCAGCATGCAGACCATACC[T/C]TTGTTTGTGCAGGTACCATACTGCACACACACACA	LR633944.1	17045857	T	C	AACAGGGGAGAGATCGCCAGCATGCAGACCATACC[C/T]TTGTTTGTGCAGGTACCATACTGCACACACACACA	Affx-1288565899	0	NA	NA	0	f	AX-579430711	t	0.486	f	1	0	100	NA	neutral	AX-579431320	t	0.708	f	1	0	-100	NA	recommended	0.708	recommended	r	NA
AX-579431318	gnl|dbSNP|ss1712305124	ss1712305124	N	LR633944.1	chr02	17058429	Pot	Kent et al. (in prep.)	822	17058329	201M	RevCompl	TTGATGGTGGGATCAAAGCATATAGGATCATATTCATTTATGTATGTGTCGTAGGATTGTATGAATAAAAAGGTTGCTGTTGTCGTTCTGTTCAAAAATCNTATCACTCACACATGTAACATACACCATAAACACCAATACATACAACCAGCACGAACAAACATTATGTTCCATCACACACAACACCTAAGATATATGTGT	IIIIIIIIIIIIIIIIIIIIIIIIIIIIIIIIIIIIIIIIIIIIIIIIIIIIIIIIIIIIIIIIIIIIIIIIIIIIIIIIIIIIIIIIIIIIIIIIIIIIIIIIIIIIIIIIIIIIIIIIIIIIIIIIIIIIIIIIIIIIIIIIIIIIIIIIIIIIIIIIIIIIIIIIIIIIIIIIIIIIIIIIIIIIIIIIIIIIIIIII	42	AS:i:-1	XN:i:0	XM:i:1	XO:i:0	XG:i:0	NM:i:1	MD:Z:100T100	YT:Z:UU	LR633944.1_17058429	Gadus_morhua	standard	TAAAAAGGTTGCTGTTGTCGTTCTGTTCAAAAATC[A/C]TATCACTCACACATGTAACATACACCATAAACACC	LR633944.1	17058429	A	C	TAAAAAGGTTGCTGTTGTCGTTCTGTTCAAAAATC[A/C]TATCACTCACACATGTAACATACACCATAAACACC	Affx-1288565900	0	NA	NA	0	f	AX-579431318	t	0.76	f	2	0	100	NA	recommended	AX-579430709	t	0.652	f	1	0	-100	NA	recommended	0.76	recommended	f	8
AX-650188122	gnl|dbSNP|ss1712296308	ss1712296308	N	LR633944.1	chr02	17100844	Pot	Kent et al. (in prep.)	824	17100744	201M	RevCompl	GAGTCCCCCTCGTTAGCTCAAATGCTTTCCACAATCATCGTATTCATGTGTAAACCCAAAAATGACATAATTACCAAAACCCTATTAGAGTTACTCATCANCATAAATTCCTCTGATTTCTTTGGTGTCCACTTGCCTTGCAGGTCATATATATAAGTCCTGCTTGGGGCCAACACACAGCTGAGACCAGTGTTTGTGCCC	IIIIIIIIIIIIIIIIIIIIIIIIIIIIIIIIIIIIIIIIIIIIIIIIIIIIIIIIIIIIIIIIIIIIIIIIIIIIIIIIIIIIIIIIIIIIIIIIIIIIIIIIIIIIIIIIIIIIIIIIIIIIIIIIIIIIIIIIIIIIIIIIIIIIIIIIIIIIIIIIIIIIIIIIIIIIIIIIIIIIIIIIIIIIIIIIIIIIIIIII	42	AS:i:-1	XN:i:0	XM:i:1	XO:i:0	XG:i:0	NM:i:1	MD:Z:100A100	YT:Z:UU	LR633944.1_17100844	Gadus_morhua	standard	CATAATTACCAAAACCCTATTAGAGTTACTCATCA[T/C]CATAAATTCCTCTGATTTCTTTGGTGTCCACTTGC	LR633944.1	17100844	T	C	CATAATTACCAAAACCCTATTAGAGTTACTCATCA[C/T]CATAAATTCCTCTGATTTCTTTGGTGTCCACTTGC	Affx-1288565902	0	NA	NA	0	f	AX-650188122	t	0.758	f	1	0	100	NA	recommended	AX-650189101	t	0.696	f	1	0	-100	NA	recommended	0.758	recommended	f	8
AX-579306915	gnl|dbSNP|ss1712302570	ss1712302570	N	LR633944.1	chr02	17108219	Pot	Kent et al. (in prep.)	825	17108119	201M	RevCompl	TGTCTCAGTCCCATGTCACCAGTCATGCGGGAGACAGGTGTTTTTTTAATCTTCGCATTTTCTTGGTCTTTGGGTTTAGAGTGCATTTATTTTCACTGGCNTTGCTCTGTCTGTTATTTCTCAGCATTTCATAGTAATATTGACTGTTGTGGACCTGCTCATGGGAACTTTAAACTATAGCAGTAGAGAGAGGGAAAACAT	IIIIIIIIIIIIIIIIIIIIIIIIIIIIIIIIIIIIIIIIIIIIIIIIIIIIIIIIIIIIIIIIIIIIIIIIIIIIIIIIIIIIIIIIIIIIIIIIIIIIIIIIIIIIIIIIIIIIIIIIIIIIIIIIIIIIIIIIIIIIIIIIIIIIIIIIIIIIIIIIIIIIIIIIIIIIIIIIIIIIIIIIIIIIIIIIIIIIIIIII	42	AS:i:-1	XN:i:0	XM:i:1	XO:i:0	XG:i:0	NM:i:1	MD:Z:100A100	YT:Z:UU	LR633944.1_17108219	Gadus_morhua	standard	GTCTTTGGGTTTAGAGTGCATTTATTTTCACTGGC[T/C]TTGCTCTGTCTGTTATTTCTCAGCATTTCATAGTA	LR633944.1	17108219	T	C	GTCTTTGGGTTTAGAGTGCATTTATTTTCACTGGC[C/T]TTGCTCTGTCTGTTATTTCTCAGCATTTCATAGTA	Affx-1288565903	0	NA	NA	0	f	AX-579306849	t	0.64	f	1	0	100	NA	recommended	AX-579306915	t	0.766	f	2	0	-100	NA	recommended	0.766	recommended	r	8
AX-579431314	gnl|dbSNP|ss1712302569	ss1712302569	N	LR633944.1	chr02	17113733	Pot	Kent et al. (in prep.)	826	17113633	201M	RevCompl	TCTTGAGTCTGACTGATGACACCACATAACACAATGGTATGCATTGAGCAGAGATGGAGCAATGGGAAGTGCCTTCAACACTTTCTTGGCATTGTATTGCNCTGCACTGCCTCTGTGTGGTAGACTGTATGACTATAGCTCCACTGAGGCAAGGTGTAGTCTGGGTGCATTTGCCTTTTGTGTGATACGCTATTTGTGGAT	IIIIIIIIIIIIIIIIIIIIIIIIIIIIIIIIIIIIIIIIIIIIIIIIIIIIIIIIIIIIIIIIIIIIIIIIIIIIIIIIIIIIIIIIIIIIIIIIIIIIIIIIIIIIIIIIIIIIIIIIIIIIIIIIIIIIIIIIIIIIIIIIIIIIIIIIIIIIIIIIIIIIIIIIIIIIIIIIIIIIIIIIIIIIIIIIIIIIIIIII	42	AS:i:-1	XN:i:0	XM:i:1	XO:i:0	XG:i:0	NM:i:1	MD:Z:100C100	YT:Z:UU	LR633944.1_17113733	Gadus_morhua	standard	GAAGTGCCTTCAACACTTTCTTGGCATTGTATTGC[A/G]CTGCACTGCCTCTGTGTGGTAGACTGTATGACTAT	LR633944.1	17113733	A	G	GAAGTGCCTTCAACACTTTCTTGGCATTGTATTGC[A/G]CTGCACTGCCTCTGTGTGGTAGACTGTATGACTAT	Affx-1288565904	0	NA	NA	0	f	AX-579431314	t	0.688	f	4	0	100	NA	recommended	AX-579430705	t	0.648	f	1	0	-100	NA	recommended	0.688	recommended	f	8
AX-579430703	gnl|dbSNP|ss1712302568	ss1712302568	N	LR633944.1	chr02	17115313	Pot	Kent et al. (in prep.)	827	17115213	201M	RevCompl	CAGCGTTTCACATGAGCTCTACGCCTTAATGCTCCGAAATACTTCAAGGGTTTTCATTGGTGAATCTAGTGGTGAATTGAATTGCTGATTTTAAATCATANTTTGTGTAGTTGAGCTGCATTGATTGAATGTAATCAGTGGACTAATTGTTTTCTGCACTTAATGTTGGAATTTACATCGCTGGCAATTTGCTGCCACATA	IIIIIIIIIIIIIIIIIIIIIIIIIIIIIIIIIIIIIIIIIIIIIIIIIIIIIIIIIIIIIIIIIIIIIIIIIIIIIIIIIIIIIIIIIIIIIIIIIIIIIIIIIIIIIIIIIIIIIIIIIIIIIIIIIIIIIIIIIIIIIIIIIIIIIIIIIIIIIIIIIIIIIIIIIIIIIIIIIIIIIIIIIIIIIIIIIIIIIIIII	42	AS:i:-7	XN:i:0	XM:i:2	XO:i:0	XG:i:0	NM:i:2	MD:Z:67G32C100	YT:Z:UU	LR633944.1_17115313	Gadus_morhua	standard	CTGGTGGTGAATTGAATTGCTGATTTTAAATCATA[A/G]TTTGTGTAGTTGAGCTGCATTGATTGAATGTAATC	LR633944.1	17115313	A	G	CTGGTGGTGAATTGAATTGCTGATTTTAAATCATA[A/G]TTTGTGTAGTTGAGCTGCATTGATTGAATGTAATC	Affx-1288565905	0	NA	NA	0	f	AX-579431312	t	0.728	f	2	0	100	NA	recommended	AX-579430703	t	0.76	f	3	0	-100	NA	recommended	0.76	recommended	r	8
AX-579427560	gnl|dbSNP|ss1712300851	ss1712300851	N	LR633944.1	chr02	17194994	N	Kent et al. (in prep.)	828	17194894	201M	RevCompl	AGCTAGTTATGGTTTGGGGGAGGTTTGAAGAACAGTTCTTCTCGCTCTAGGCCTAGGGACATGTCCAACTTCACTCTCAAATTCCATATGGGCAGACAGTNTGGCAATTTGGGATATTTCCGCAAAAACGGATGATTACCTTATAGTTGACCTTCTGCAGAACCTGCTGTGGGTCGCTCTCCAGGATGACCCTGGAAATAT	IIIIIIIIIIIIIIIIIIIIIIIIIIIIIIIIIIIIIIIIIIIIIIIIIIIIIIIIIIIIIIIIIIIIIIIIIIIIIIIIIIIIIIIIIIIIIIIIIIIIIIIIIIIIIIIIIIIIIIIIIIIIIIIIIIIIIIIIIIIIIIIIIIIIIIIIIIIIIIIIIIIIIIIIIIIIIIIIIIIIIIIIIIIIIIIIIIIIIIIII	42	AS:i:-1	XN:i:0	XM:i:1	XO:i:0	XG:i:0	NM:i:1	MD:Z:100G100	YT:Z:UU	LR633944.1_17194994	Gadus_morhua	standard	CAACTTCACTCTCAAATTCCATATGGGCAGACAGT[T/C]TGGCAATTTGGGATATTTCCGCAAAAACGGATGAT	LR633944.1	17194994	T	C	CAACTTCACTCTCAAATTCCATATGGGCAGACAGT[C/T]TGGCAATTTGGGATATTTCCGCAAAAACGGATGAT	Affx-1288565906	0	NA	NA	0	f	AX-579427560	t	0.712	f	1	0	100	NA	recommended	AX-579428127	t	0.698	f	1	0	-100	NA	recommended	0.712	recommended	f	NA
AX-579427558	gnl|dbSNP|ss1712300850	ss1712300850	N	LR633944.1	chr02	17220968	N	Kent et al. (in prep.)	829	17220868	201M	RevCompl	CGACAAGGGACATTACCACGAGGTGACAGTAAAGGCGGCAAGAAACACAGAGACAAGAAGTAACTTTTCCTTGGAGAGGAAAGAACGCCAGTGTTCACTGNGATGTTCAATGTACACAGGAAGTAGACTTTACCGCCAAGCTAAAGACTTTGCTGCCTTCCTAGCTGAAAGGTTAATTGGGAGAGGACCCTTATACAATGA	IIIIIIIIIIIIIIIIIIIIIIIIIIIIIIIIIIIIIIIIIIIIIIIIIIIIIIIIIIIIIIIIIIIIIIIIIIIIIIIIIIIIIIIIIIIIIIIIIIIIIIIIIIIIIIIIIIIIIIIIIIIIIIIIIIIIIIIIIIIIIIIIIIIIIIIIIIIIIIIIIIIIIIIIIIIIIIIIIIIIIIIIIIIIIIIIIIIIIIIII	42	AS:i:-1	XN:i:0	XM:i:1	XO:i:0	XG:i:0	NM:i:1	MD:Z:100G100	YT:Z:UU	LR633944.1_17220968	Gadus_morhua	standard	TTTCCTTGGAGAGGAAAGAACGCCAGTGTTCACTG[A/C]GATGTTCAATGTACACAGGAAGTAGACTTTACCGC	LR633944.1	17220968	A	C	TTTCCTTGGAGAGGAAAGAACGCCAGTGTTCACTG[A/C]GATGTTCAATGTACACAGGAAGTAGACTTTACCGC	Affx-1288565907	0	NA	NA	0	f	AX-579428125	t	0.524	f	1	0	100	NA	neutral	AX-579427558	t	0.716	f	2	0	-100	NA	recommended	0.716	recommended	r	NA
AX-579428123	gnl|dbSNP|ss1712300849	ss1712300849	N	LR633944.1	chr02	17251029	N	Kent et al. (in prep.)	830	17250929	201M	RevCompl	ACCTGAGAGAATGGGTTTTTAGTGCGCTTGCTGCTGGTACAGACTCCCACACTAGAACGCTTGTACTATTCGAGAGATGTATCGAAGATTGCACAATGTCNAATTGGTGCTGGCTGAATTTCTTCTTGCAGATAGCTATAACGAGTGTTGCATACAGAGTGTGATGCAACTGCGCCCGCCAAGACCGCCCTCAGGATGTTA	IIIIIIIIIIIIIIIIIIIIIIIIIIIIIIIIIIIIIIIIIIIIIIIIIIIIIIIIIIIIIIIIIIIIIIIIIIIIIIIIIIIIIIIIIIIIIIIIIIIIIIIIIIIIIIIIIIIIIIIIIIIIIIIIIIIIIIIIIIIIIIIIIIIIIIIIIIIIIIIIIIIIIIIIIIIIIIIIIIIIIIIIIIIIIIIIIIIIIIIII	42	AS:i:-1	XN:i:0	XM:i:1	XO:i:0	XG:i:0	NM:i:1	MD:Z:100G100	YT:Z:UU	LR633944.1_17251029	Gadus_morhua	standard	CTATTCGAGAGATGTATCGAAGATTGCACAATGTC[T/C]AATTGGTGCTGGCTGAATTTCTTCTTGCAGATAGC	LR633944.1	17251029	T	C	CTATTCGAGAGATGTATCGAAGATTGCACAATGTC[C/T]AATTGGTGCTGGCTGAATTTCTTCTTGCAGATAGC	Affx-1288565908	0	NA	NA	0	f	AX-579427556	t	0.69	f	1	0	100	NA	recommended	AX-579428123	t	0.72	f	1	0	-100	NA	recommended	0.72	recommended	r	NA
AX-579426901	gnl|dbSNP|ss1712300492	ss1712300492	N	LR633944.1	chr02	17443999	N	Kent et al. (in prep.)	833	17443899	201M	0	TTACTGTCCTGGCTCCATAATTGTGGAACGAGCTCCCCATTGAATTCAGAACAGCTAGGACCCTACCCATCTGATCAGAGTGGCCCATAAAAATATAAATNTGTAAACTTGGGCTATATTTTAGCTCTGAAAGCAGCTTGCTTATTTGATCAATTGTATGTAATCAAATTATTCTTGCACTCTTTGGTGTATATCTTCATT	IIIIIIIIIIIIIIIIIIIIIIIIIIIIIIIIIIIIIIIIIIIIIIIIIIIIIIIIIIIIIIIIIIIIIIIIIIIIIIIIIIIIIIIIIIIIIIIIIIIIIIIIIIIIIIIIIIIIIIIIIIIIIIIIIIIIIIIIIIIIIIIIIIIIIIIIIIIIIIIIIIIIIIIIIIIIIIIIIIIIIIIIIIIIIIIIIIIIIIIII	42	AS:i:-1	XN:i:0	XM:i:1	XO:i:0	XG:i:0	NM:i:1	MD:Z:100G100	YT:Z:UU	LR633944.1_17443999	Gadus_morhua	standard	CCCATCTGATCAGAGTGGCCCATAAAAATATAAAT[A/G]TGTAAACTTGGGCTATATTTTAGCTCTGAAAGCAG	LR633944.1	17443999	A	G	CCCATCTGATCAGAGTGGCCCATAAAAATATAAAT[A/G]TGTAAACTTGGGCTATATTTTAGCTCTGAAAGCAG	Affx-1248795465	0	NA	NA	0	f	AX-579426901	t	0.756	f	1	0	100	NA	recommended	AX-579427475	t	0.728	f	1	0	-100	NA	recommended	0.756	recommended	f	NA
AX-579422456	gnl|dbSNP|ss1712297765	ss1712297765	N	LR633944.1	chr02	20389401	N	Kent et al. (in prep.)	836	20389301	201M	RevCompl	ACTGGAACAACCTACTGAGTGAATACTAAGAGCAGTGTCTCCTGCCCCTTGGGGATTTGGATGTTTCATCAACAGTTCCCCAACTCAAGCTTACTGAAGCNGTTTCTGGCACTAAATCAATTGGACTAAAATGGCAGTTCAATTATTTATTAAAATGTATTTATTTAGTTTTCCCTTATTATTATTGTGTTCTCCCATGTG	IIIIIIIIIIIIIIIIIIIIIIIIIIIIIIIIIIIIIIIIIIIIIIIIIIIIIIIIIIIIIIIIIIIIIIIIIIIIIIIIIIIIIIIIIIIIIIIIIIIIIIIIIIIIIIIIIIIIIIIIIIIIIIIIIIIIIIIIIIIIIIIIIIIIIIIIIIIIIIIIIIIIIIIIIIIIIIIIIIIIIIIIIIIIIIIIIIIIIIIII	42	AS:i:-1	XN:i:0	XM:i:1	XO:i:0	XG:i:0	NM:i:1	MD:Z:100A100	YT:Z:UU	LR633944.1_20389401	Gadus_morhua	standard	TCATCAACAGTTCCCCAACTCAAGCTTACTGAAGC[T/C]GTTTCTGGCACTAAATCAATTGGACTAAAATGGCA	LR633944.1	20389401	T	C	TCATCAACAGTTCCCCAACTCAAGCTTACTGAAGC[C/T]GTTTCTGGCACTAAATCAATTGGACTAAAATGGCA	Affx-1288565910	0	NA	NA	0	f	AX-579421818	t	0.568	f	1	0	100	NA	neutral	AX-579422456	t	0.75	f	1	0	-100	NA	recommended	0.75	recommended	r	NA
AX-579422455	gnl|dbSNP|ss1712297764	ss1712297764	N	LR633944.1	chr02	20450480	N	Kent et al. (in prep.)	837	20450380	201M	RevCompl	TCATTAAAGTTAATGATTGATAATGATGAGGGATGGTAATTACAGCGTGGGATTGAGTCTGTCATCACTGTGCACCCTTCATGCAGATGAAGAGAAACTGNGTGACGGCTCTAAGGAGTTGAACAGTTTCTGTGCGGCTCGTGTGTTTGTGAGCGATCGTAGATCTCACTTCATCTCCGCTCATGCAAAACATTTGTAAAC	IIIIIIIIIIIIIIIIIIIIIIIIIIIIIIIIIIIIIIIIIIIIIIIIIIIIIIIIIIIIIIIIIIIIIIIIIIIIIIIIIIIIIIIIIIIIIIIIIIIIIIIIIIIIIIIIIIIIIIIIIIIIIIIIIIIIIIIIIIIIIIIIIIIIIIIIIIIIIIIIIIIIIIIIIIIIIIIIIIIIIIIIIIIIIIIIIIIIIIIII	42	AS:i:-13	XN:i:0	XM:i:3	XO:i:0	XG:i:0	NM:i:3	MD:Z:100C52T21C25	YT:Z:UU	LR633944.1_20450480	Gadus_morhua	standard	CACTGTGCACCCTTCATGCAGATGAAGAGAAACTG[A/G]GTGACGGCTCTAAGGAGTTGAACAGTTTCTGTGCG	LR633944.1	20450480	A	G	CACTGTGCACCCTTCATGCAGATGAAGAGAAACTG[A/G]GTGACGGCTCTAAGGAGTTGAACAGTTTCTGTGCG	Affx-1288565911	0	NA	NA	0	f	AX-579422455	t	0.758	f	1	0	100	NA	recommended	AX-579421816	t	0.686	f	1	0	-100	NA	recommended	0.758	recommended	f	NA
AX-579429532	gnl|dbSNP|ss1712301622	ss1712301622	N	LR633944.1	chr02	20692449	N	Kent et al. (in prep.)	840	20692349	201M	0	ATACCCAACCTTTTGGCTAGTAAATAAGTAAGTAAAAAAAGTGTAAAATCTCCTTACTTCTGAGTTGGATATTGTGATGTACAAATACTATACCTAAGATNTTACAACTACATAGCAATTAAGGGATAACCCAAAGATTATTCAAATCAAGGTGTAGTTCCCAAGTCCTTCGTCCCAAATCGACCACAGAGCCAAGATGCA	IIIIIIIIIIIIIIIIIIIIIIIIIIIIIIIIIIIIIIIIIIIIIIIIIIIIIIIIIIIIIIIIIIIIIIIIIIIIIIIIIIIIIIIIIIIIIIIIIIIIIIIIIIIIIIIIIIIIIIIIIIIIIIIIIIIIIIIIIIIIIIIIIIIIIIIIIIIIIIIIIIIIIIIIIIIIIIIIIIIIIIIIIIIIIIIIIIIIIIIII	42	AS:i:-1	XN:i:0	XM:i:1	XO:i:0	XG:i:0	NM:i:1	MD:Z:100C100	YT:Z:UU	LR633944.1_20692449	Gadus_morhua	standard	TGGATATTGTGATGTACAAATACTATACCTAAGAT[A/C]TTACAACTACATAGCAATTAAGGGATAACCCAAAG	LR633944.1	20692449	A	C	TGGATATTGTGATGTACAAATACTATACCTAAGAT[A/C]TTACAACTACATAGCAATTAAGGGATAACCCAAAG	Affx-1248796500	0	NA	NA	0	f	AX-579428969	t	0.672	f	1	0	100	NA	recommended	AX-579429532	t	0.712	f	1	0	-100	NA	recommended	0.712	recommended	r	NA
AX-579434037	gnl|dbSNP|ss1712304021	ss1712304021	N	LR633944.1	chr02	21267553	N	Kent et al. (in prep.)	846	21267453	201M	RevCompl	CGACACTACCCTGGATCTGCTGAAACGGCTCCGGAACGAAAGGGATGTGCTGAAGCTCGAAAAGTCCAAGGTGGAGTTGCAGCTGGTCAACAAAGAGGTGNTCAGATATGAGAATGACCCGCTGCTGGAGAAGGAGGCTGACAGAATGCGGAGGAACTATAGGGAGGAGGTGCAGGCACGACGGAGTGTGGAGGAGGCCGT	IIIIIIIIIIIIIIIIIIIIIIIIIIIIIIIIIIIIIIIIIIIIIIIIIIIIIIIIIIIIIIIIIIIIIIIIIIIIIIIIIIIIIIIIIIIIIIIIIIIIIIIIIIIIIIIIIIIIIIIIIIIIIIIIIIIIIIIIIIIIIIIIIIIIIIIIIIIIIIIIIIIIIIIIIIIIIIIIIIIIIIIIIIIIIIIIIIIIIIIII	42	AS:i:-1	XN:i:0	XM:i:1	XO:i:0	XG:i:0	NM:i:1	MD:Z:100A100	YT:Z:UU	LR633944.1_21267553	Gadus_morhua	standard	CCAAGGTGGAGTTGCAGCTGGTCAACAAAGAGGTG[T/C]TCAGATATGAGAATGACCCGCTGCTGGAGAAGGAG	LR633944.1	21267553	T	C	CCAAGGTGGAGTTGCAGCTGGTCAACAAAGAGGTG[C/T]TCAGATATGAGAATGACCCGCTGCTGGAGAAGGAG	Affx-1288565917	0	NA	NA	0	f	AX-579433431	t	0.576	f	1	0	100	NA	neutral	AX-579434037	t	0.694	f	1	0	-100	NA	recommended	0.694	recommended	r	NA
AX-579425084	gnl|dbSNP|ss1712299534	ss1712299534	N	LR633944.1	chr02	21358383	N	Kent et al. (in prep.)	847	21358283	201M	RevCompl	TACTGACATGTGTCACTAACGGTTAGACTCATGTATATATTTAAGAATGTGTTCCATGATAACAGACCAAACGGAGTATACTAACCACTTCAGCACTGTANAGCAAAAGCGTTGTAGTAAAGTAAGTATTAATAGAGTTAGCAGGGTCTTACGTAGGACTATTTAAAGACACGCTTCATTGTTTACCATATTGAGGTTTCT	IIIIIIIIIIIIIIIIIIIIIIIIIIIIIIIIIIIIIIIIIIIIIIIIIIIIIIIIIIIIIIIIIIIIIIIIIIIIIIIIIIIIIIIIIIIIIIIIIIIIIIIIIIIIIIIIIIIIIIIIIIIIIIIIIIIIIIIIIIIIIIIIIIIIIIIIIIIIIIIIIIIIIIIIIIIIIIIIIIIIIIIIIIIIIIIIIIIIIIIII	42	AS:i:-1	XN:i:0	XM:i:1	XO:i:0	XG:i:0	NM:i:1	MD:Z:100T100	YT:Z:UU	LR633944.1_21358383	Gadus_morhua	standard	ACCAAACGGAGTATACTAACCACTTCAGCACTGTA[A/G]AGCAAAAGCGTTGTAGTAAAGTAAGTATTAATAGA	LR633944.1	21358383	A	G	ACCAAACGGAGTATACTAACCACTTCAGCACTGTA[A/G]AGCAAAAGCGTTGTAGTAAAGTAAGTATTAATAGA	Affx-1288565918	0	NA	NA	0	f	AX-579425760	t	0.694	f	1	0	100	NA	recommended	AX-579425084	t	0.748	f	1	0	-100	NA	recommended	0.748	recommended	r	NA
AX-579423730	gnl|dbSNP|ss1712298789	ss1712298789	N	LR633944.1	chr02	21449864	N	Kent et al. (in prep.)	848	21449764	201M	0	GTTGATGAATCCACTCCTGGGAGGTCTGTGGAGCCGGGTGAGAGTGTGATGTTTGTTAGTGTGATGAACAGGGAACCGGTCCGAGCCGCCTTGATGTTTGNTTACATATCAGAAAGCCCTGCTTTACAAGGTGTGATGTTGATGTCTCTCAAATCAACCCATGTGGGAGCATTAGTTTTTCGTGACAGCATAACTAAAGTT	IIIIIIIIIIIIIIIIIIIIIIIIIIIIIIIIIIIIIIIIIIIIIIIIIIIIIIIIIIIIIIIIIIIIIIIIIIIIIIIIIIIIIIIIIIIIIIIIIIIIIIIIIIIIIIIIIIIIIIIIIIIIIIIIIIIIIIIIIIIIIIIIIIIIIIIIIIIIIIIIIIIIIIIIIIIIIIIIIIIIIIIIIIIIIIIIIIIIIIIII	42	AS:i:-1	XN:i:0	XM:i:1	XO:i:0	XG:i:0	NM:i:1	MD:Z:100T100	YT:Z:UU	LR633944.1_21449864	Gadus_morhua	standard	GAACAGGGAACCGGTCCGAGCCGCCTTGATGTTTG[T/C]TTACATATCAGAAAGCCCTGCTTTACAAGGTGTGA	LR633944.1	21449864	T	C	GAACAGGGAACCGGTCCGAGCCGCCTTGATGTTTG[C/T]TTACATATCAGAAAGCCCTGCTTTACAAGGTGTGA	Affx-1288565919	0	NA	NA	0	f	AX-579424346	t	0.486	f	1	0	100	NA	neutral	AX-579423730	t	0.702	f	1	0	-100	NA	recommended	0.702	recommended	r	NA
AX-579425082	gnl|dbSNP|ss1712299533	ss1712299533	N	LR633944.1	chr02	21451248	N	Kent et al. (in prep.)	849	21451148	201M	RevCompl	CGTCTGTTCCGACCCCAAAAAGACTGCAAGGCCAAACCTCTCCTTCAAGGATTTACAGTCCTCCCGCTGGAGCCAAGAGAGAGGTGGGAAGTCTGAATGTNTCTGTGTGTTGCTTGTTCTGTAGTTTGACCTCCTGAGCCCAGGGAGCCATTACAAGAGTGTCAGGAGGAGGTGAAGGAACAGACAAGCTGTGGTTCGTTG	IIIIIIIIIIIIIIIIIIIIIIIIIIIIIIIIIIIIIIIIIIIIIIIIIIIIIIIIIIIIIIIIIIIIIIIIIIIIIIIIIIIIIIIIIIIIIIIIIIIIIIIIIIIIIIIIIIIIIIIIIIIIIIIIIIIIIIIIIIIIIIIIIIIIIIIIIIIIIIIIIIIIIIIIIIIIIIIIIIIIIIIIIIIIIIIIIIIIIIIII	42	AS:i:-1	XN:i:0	XM:i:1	XO:i:0	XG:i:0	NM:i:1	MD:Z:100T100	YT:Z:UU	LR633944.1_21451248	Gadus_morhua	standard	GCTGGAGCCAAGAGAGAGGTGGGAAGTCTGAATGT[A/C]TCTGTGTGTTGCTTGTTCTGTAGTTTGACCTCCTG	LR633944.1	21451248	A	C	GCTGGAGCCAAGAGAGAGGTGGGAAGTCTGAATGT[A/C]TCTGTGTGTTGCTTGTTCTGTAGTTTGACCTCCTG	Affx-1288565920	0	NA	NA	0	f	AX-579425758	t	0.616	f	1	0	100	NA	recommended	AX-579425082	t	0.698	f	3	0	-100	NA	recommended	0.698	recommended	r	NA
AX-579425756	gnl|dbSNP|ss1712299532	ss1712299532	N	LR633944.1	chr02	21540109	N	Kent et al. (in prep.)	850	21540009	201M	RevCompl	TAACATCTATGCTACCAAACATTAGCATCCACCATACAACTGAAAATTAGCATCAATGCAACTGAAAATTCAAAATAATGCAGCTGAAACAGTCCTTTAANGTCCAAAGACGGTCTCTTTTGTACCCACCATGACCCTTCAGCATTAAGCTCCTCTCTTCTTTCTTCCTTTTGAACCCTCACCCCCTCCCCTCCCCCTCCT	IIIIIIIIIIIIIIIIIIIIIIIIIIIIIIIIIIIIIIIIIIIIIIIIIIIIIIIIIIIIIIIIIIIIIIIIIIIIIIIIIIIIIIIIIIIIIIIIIIIIIIIIIIIIIIIIIIIIIIIIIIIIIIIIIIIIIIIIIIIIIIIIIIIIIIIIIIIIIIIIIIIIIIIIIIIIIIIIIIIIIIIIIIIIIIIIIIIIIIIII	42	AS:i:-1	XN:i:0	XM:i:1	XO:i:0	XG:i:0	NM:i:1	MD:Z:100T100	YT:Z:UU	LR633944.1_21540109	Gadus_morhua	standard	AAATTCAAAATAATGCAGCTGAAACAGTCCTTTAA[A/C]GTCCAAAGACGGTCTCTTTTGTACCCACCATGACC	LR633944.1	21540109	A	C	AAATTCAAAATAATGCAGCTGAAACAGTCCTTTAA[A/C]GTCCAAAGACGGTCTCTTTTGTACCCACCATGACC	Affx-1288565921	0	NA	NA	0	f	AX-579425756	t	0.732	f	1	0	100	NA	recommended	AX-579425080	t	0.658	f	1	0	-100	NA	recommended	0.732	recommended	f	NA
AX-579430418	gnl|dbSNP|ss1712302090	ss1712302090	N	LR633944.1	chr02	21682672	N	Kent et al. (in prep.)	851	21682572	201M	RevCompl	TGGTGTTTGGGTGTGTGATTATATAAACTGTTTTCATGATTTATTGTTTCTCACGGATCCTTTACTGGTGGTAAACAAAACAAACTCTTCCGGAAAATATNAGTCACCTAACGTCATAAACCTCATCCCTGAAACAACCAGACCTTATCTCATAAAACATCAGCATCTCTCGCATAATATTTAATCTTCAACATCTCTAGA	IIIIIIIIIIIIIIIIIIIIIIIIIIIIIIIIIIIIIIIIIIIIIIIIIIIIIIIIIIIIIIIIIIIIIIIIIIIIIIIIIIIIIIIIIIIIIIIIIIIIIIIIIIIIIIIIIIIIIIIIIIIIIIIIIIIIIIIIIIIIIIIIIIIIIIIIIIIIIIIIIIIIIIIIIIIIIIIIIIIIIIIIIIIIIIIIIIIIIIIII	42	AS:i:-1	XN:i:0	XM:i:1	XO:i:0	XG:i:0	NM:i:1	MD:Z:100A100	YT:Z:UU	LR633944.1_21682672	Gadus_morhua	standard	TGGTGGTAAACAAAACAAACTCTTCCGGAAAATAT[T/C]AGTCACCTAACGTCATAAACCTCATCCCTGAAACA	LR633944.1	21682672	T	C	TGGTGGTAAACAAAACAAACTCTTCCGGAAAATAT[C/T]AGTCACCTAACGTCATAAACCTCATCCCTGAAACA	Affx-1288565922	0	NA	NA	0	f	AX-579429840	t	0.684	f	1	0	100	NA	recommended	AX-579430418	t	0.694	f	1	0	-100	NA	recommended	0.694	recommended	r	NA
AX-579429838	gnl|dbSNP|ss1712302089	ss1712302089	N	LR633944.1	chr02	21733443	N	Kent et al. (in prep.)	852	21733343	201M	RevCompl	ACCAACATCTGTCCTTAACACCGACGTCCCAGTGGACCGCTGGGTTTTGAACCAAAAGCGTCTTCTTCATAACCTCTTCAAGGCTTTATGTTTCCACAATNTTCTCCGTTTGAGGACTGGTTCTCCCCGGGGGAGCCCTCATTATCTGGTGGTTCCATGGCGGTCGATCTGAAGCCCCCCTGGTCCGGTGAGCTGGGTCTG	IIIIIIIIIIIIIIIIIIIIIIIIIIIIIIIIIIIIIIIIIIIIIIIIIIIIIIIIIIIIIIIIIIIIIIIIIIIIIIIIIIIIIIIIIIIIIIIIIIIIIIIIIIIIIIIIIIIIIIIIIIIIIIIIIIIIIIIIIIIIIIIIIIIIIIIIIIIIIIIIIIIIIIIIIIIIIIIIIIIIIIIIIIIIIIIIIIIIIIIII	42	AS:i:-1	XN:i:0	XM:i:1	XO:i:0	XG:i:0	NM:i:1	MD:Z:100G100	YT:Z:UU	LR633944.1_21733443	Gadus_morhua	standard	TTCATAACCTCTTCAAGGCTTTATGTTTCCACAAT[T/C]TTCTCCGTTTGAGGACTGGTTCTCCCCGGGGGAGC	LR633944.1	21733443	T	C	TTCATAACCTCTTCAAGGCTTTATGTTTCCACAAT[C/T]TTCTCCGTTTGAGGACTGGTTCTCCCCGGGGGAGC	Affx-1288565923	0	NA	NA	0	f	AX-579429838	t	0.764	f	1	0	100	NA	recommended	AX-579430416	t	0.502	f	1	0	-100	NA	neutral	0.764	recommended	f	NA
AX-650189107	gnl|dbSNP|ss1712296297	ss1712296297	N	LR633944.1	chr02	21917322	N	Kent et al. (in prep.)	855	21917222	201M	0	GCTCTCCCTCCTGCTATGACAATGAGATCGTCATGATGAACCATGTCTACAAGGAGAGGTTCCCCAAGGTACGCTAGCAATGCAAACACACAACCGGCATNGGTGCTGTTCCAATATTACCGCTACAAATCAAACCGATAAAACAGTGTGTCTTTGTTTCATCACTTTAACAACCGATCCCTCTGCTCCTCCTCTCATCCT	IIIIIIIIIIIIIIIIIIIIIIIIIIIIIIIIIIIIIIIIIIIIIIIIIIIIIIIIIIIIIIIIIIIIIIIIIIIIIIIIIIIIIIIIIIIIIIIIIIIIIIIIIIIIIIIIIIIIIIIIIIIIIIIIIIIIIIIIIIIIIIIIIIIIIIIIIIIIIIIIIIIIIIIIIIIIIIIIIIIIIIIIIIIIIIIIIIIIIIIII	42	AS:i:-1	XN:i:0	XM:i:1	XO:i:0	XG:i:0	NM:i:1	MD:Z:100A100	YT:Z:UU	LR633944.1_21917322	Gadus_morhua	standard	AAGGTACGCTAGCAATGCAAACACACAACCGGCAT[A/C]GGTGCTGTTCCAATATTACCGCTACAAATCAAACC	LR633944.1	21917322	A	C	AAGGTACGCTAGCAATGCAAACACACAACCGGCAT[A/C]GGTGCTGTTCCAATATTACCGCTACAAATCAAACC	Affx-1288565926	0	NA	NA	0	f	AX-650188124	t	0.544	f	1	0	100	NA	neutral	AX-650189107	t	0.718	f	5	0	-100	NA	recommended	0.718	recommended	r	NA
AX-579422124	gnl|dbSNP|ss1712297920	ss1712297920	N	LR633944.1	chr02	22123663	N	Kent et al. (in prep.)	856	22123563	201M	0	CGCTCAGAGCGGACACGCGCAGAGGAAGAGGAGCACGTGTCCGTTGCCGGACAGCGCTGTGCTGTTGGCGCGAAACCAGCTTTGTTGGATTGGATCTCAGNGTGAGACGTGGCCTCGTGGACATCAGTTTTTGGTTTGAAGGACAAATCGTTTAATTTAAGTTTTAAATTTCTTCACTTTTGGAATTAAAGGCGTTGCTTG	IIIIIIIIIIIIIIIIIIIIIIIIIIIIIIIIIIIIIIIIIIIIIIIIIIIIIIIIIIIIIIIIIIIIIIIIIIIIIIIIIIIIIIIIIIIIIIIIIIIIIIIIIIIIIIIIIIIIIIIIIIIIIIIIIIIIIIIIIIIIIIIIIIIIIIIIIIIIIIIIIIIIIIIIIIIIIIIIIIIIIIIIIIIIIIIIIIIIIIIII	42	AS:i:-7	XN:i:0	XM:i:2	XO:i:0	XG:i:0	NM:i:2	MD:Z:100A69C30	YT:Z:UU	LR633944.1_22123663	Gadus_morhua	standard	TGGCGCGAAACCAGCTTTGTTGGATTGGATCTCAG[A/C]GTGAGACGTGGCCTCGTGGACATCAGTTTTTGGTT	LR633944.1	22123663	A	C	TGGCGCGAAACCAGCTTTGTTGGATTGGATCTCAG[A/C]GTGAGACGTGGCCTCGTGGACATCAGTTTTTGGTT	Affx-1248793080	0	NA	NA	0	f	AX-579422124	t	0.696	f	1	0	100	NA	recommended	AX-579422731	t	0.584	f	1	0	-100	NA	neutral	0.696	recommended	f	NA
AX-579422155	gnl|dbSNP|ss1712297937	ss1712297937	N	LR633944.1	chr02	22270268	N	Kent et al. (in prep.)	858	22270168	201M	0	AGAAGGTGGGTCCCCCAGTGGGGGTAAGCGAGACACTAGTCTCCATGACGACAGGTCTAGGGTAATAGGGGGTTACTCTGTTCATTTGCAATGTCACCCGNGTTTAACAAAACCAAAGGAGATCTGGGTGGGTGTTTCGGCGGTGGTTGGCTCCCATTTAGCTGGAAGGTCCTTGTTTCAAACCCCGAACTCTGCAGTCAA	IIIIIIIIIIIIIIIIIIIIIIIIIIIIIIIIIIIIIIIIIIIIIIIIIIIIIIIIIIIIIIIIIIIIIIIIIIIIIIIIIIIIIIIIIIIIIIIIIIIIIIIIIIIIIIIIIIIIIIIIIIIIIIIIIIIIIIIIIIIIIIIIIIIIIIIIIIIIIIIIIIIIIIIIIIIIIIIIIIIIIIIIIIIIIIIIIIIIIIIII	42	AS:i:-1	XN:i:0	XM:i:1	XO:i:0	XG:i:0	NM:i:1	MD:Z:100T100	YT:Z:UU	LR633944.1_22270268	Gadus_morhua	standard	TAGGGGGTTACTCTGTTCATTTGCAATGTCACCCG[T/C]GTTTAACAAAACCAAAGGAGATCTGGGTGGGTGTT	LR633944.1	22270268	T	C	TAGGGGGTTACTCTGTTCATTTGCAATGTCACCCG[C/T]GTTTAACAAAACCAAAGGAGATCTGGGTGGGTGTT	Affx-1288565927	0	NA	NA	0	f	AX-579422761	t	0.706	f	1	0	100	NA	recommended	AX-579422155	t	0.716	f	1	0	-100	NA	recommended	0.716	recommended	r	NA
AX-650189108	gnl|dbSNP|ss1712297941	ss1712297941	N	LR633944.1	chr02	22354002	N	Kent et al. (in prep.)	859	22353902	201M	0	TGGCCAACACTGGGAGAGCACTAGTCACATGTGGATGTAGGGCAGATTAACAGAAGAGGCGGAGACTAGCGCTGTGCTAACGACCTGCTTGTGTTGAGGCNTCTCCTCAACTTCCTGTTAAGGAGGAAGTTGAGGCTGAGTGACAGTTCAGATTCAGATTCAGATTCAGATTCAGCTTTATTGGCCAGGTTTGCGAACAAA	IIIIIIIIIIIIIIIIIIIIIIIIIIIIIIIIIIIIIIIIIIIIIIIIIIIIIIIIIIIIIIIIIIIIIIIIIIIIIIIIIIIIIIIIIIIIIIIIIIIIIIIIIIIIIIIIIIIIIIIIIIIIIIIIIIIIIIIIIIIIIIIIIIIIIIIIIIIIIIIIIIIIIIIIIIIIIIIIIIIIIIIIIIIIIIIIIIIIIIIII	42	AS:i:-7	XN:i:0	XM:i:2	XO:i:0	XG:i:0	NM:i:2	MD:Z:100G37G62	YT:Z:UU	LR633944.1_22354002	Gadus_morhua	standard	CTAGCGCTGTGCTAACGACCTGCTTGTGTTGAGGC[T/G]TCTCCTCAACTTCCTGTTAAGGAGGAAGTTGAGGC	LR633944.1	22354002	T	G	CTAGCGCTGTGCTAACGACCTGCTTGTGTTGAGGC[G/T]TCTCCTCAACTTCCTGTTAAGGAGGAAGTTGAGGC	Affx-1288565928	0	NA	NA	0	f	AX-650188125	t	0.51	f	1	0	100	NA	neutral	AX-650189108	t	0.69	f	1	0	-100	NA	recommended	0.69	recommended	r	NA
AX-579422769	gnl|dbSNP|ss1712297943	ss1712297943	N	LR633944.1	chr02	22445508	N	Kent et al. (in prep.)	860	22445408	201M	0	TTAGCCTCAACTACAACCCTGGATAACTGGGTTGTGCGGAAAAAGTGTTGATGAACATTTGAAAACTTTTTTCAGTTATAGGTGGGCAACCCTTATTAAANAGCTATATTATTCAAAACGAATGAAATATTTTATAGCATTCAATTAATATGAACAAACTTATTTGCTGCTGTTTCACTGCGAAGGTTCATATATAGTATA	IIIIIIIIIIIIIIIIIIIIIIIIIIIIIIIIIIIIIIIIIIIIIIIIIIIIIIIIIIIIIIIIIIIIIIIIIIIIIIIIIIIIIIIIIIIIIIIIIIIIIIIIIIIIIIIIIIIIIIIIIIIIIIIIIIIIIIIIIIIIIIIIIIIIIIIIIIIIIIIIIIIIIIIIIIIIIIIIIIIIIIIIIIIIIIIIIIIIIIIII	42	AS:i:-1	XN:i:0	XM:i:1	XO:i:0	XG:i:0	NM:i:1	MD:Z:100C100	YT:Z:UU	LR633944.1_22445508	Gadus_morhua	standard	CTTTTTTCAGTTATAGGTGGGCAACCCTTATTAAA[T/C]AGCTATATTATTCAAAACGAATGAAATATTTTATA	LR633944.1	22445508	T	C	CTTTTTTCAGTTATAGGTGGGCAACCCTTATTAAA[C/T]AGCTATATTATTCAAAACGAATGAAATATTTTATA	Affx-1257481611	0	NA	NA	0	f	AX-579422769	t	0.732	f	1	0	100	NA	recommended	AX-579422164	t	0.598	f	1	0	-100	NA	neutral	0.732	recommended	f	NA
AX-579423202	gnl|dbSNP|ss1712298503	ss1712298503	N	LR633944.1	chr02	22731593	N	Kent et al. (in prep.)	861	22731493	201M	RevCompl	AGCGTCTGCTAAATGCCCTAAATGTAAATGTAACTAATCCTTAACTAATTGTGTTAATGTTAACAAAGGTATACACTTCATTCCAAATAAAATGTATTCCNAGGACGGAGAAGTAAGGAGCGGAGTGATGACCCACCTGTCATGGTGAACATGCTCACCACCGGGTTGATCCCTCGGTTGCCCAGCAAGGTCATCTCCACC	IIIIIIIIIIIIIIIIIIIIIIIIIIIIIIIIIIIIIIIIIIIIIIIIIIIIIIIIIIIIIIIIIIIIIIIIIIIIIIIIIIIIIIIIIIIIIIIIIIIIIIIIIIIIIIIIIIIIIIIIIIIIIIIIIIIIIIIIIIIIIIIIIIIIIIIIIIIIIIIIIIIIIIIIIIIIIIIIIIIIIIIIIIIIIIIIIIIIIIIII	42	AS:i:-1	XN:i:0	XM:i:1	XO:i:0	XG:i:0	NM:i:1	MD:Z:100A100	YT:Z:UU	LR633944.1_22731593	Gadus_morhua	standard	AAGGTATACACTTCATTCCAAATAAAATGTATTCC[T/G]AGGACGGAGAAGTAAGGAGCGGAGTGATGACCCAC	LR633944.1	22731593	T	G	AAGGTATACACTTCATTCCAAATAAAATGTATTCC[G/T]AGGACGGAGAAGTAAGGAGCGGAGTGATGACCCAC	Affx-1288565929	0	NA	NA	0	f	AX-579423202	t	0.688	f	4	0	100	NA	recommended	AX-579423823	t	0.542	f	1	0	-100	NA	neutral	0.688	recommended	f	NA
AX-579423200	gnl|dbSNP|ss1712298502	ss1712298502	N	LR633944.1	chr02	22795988	N	Kent et al. (in prep.)	862	22795888	201M	RevCompl	TAACATGTGTACATCGTTTGTGTGTCTCTCTGTATGTCTTAATCTGCCTATCTCTGTATGAATGTGCATGTGCGTGTGAATAACAAAGACCCTCCACTGANGGAAGACATTACTCCTAGTCTAGGAGTAATGACTACAGCCCTAATTTGCTTGAAAGGGGGGTGCGTGGTTGCCCTTGAACACCTCTGGGGCCAAAATAGC	IIIIIIIIIIIIIIIIIIIIIIIIIIIIIIIIIIIIIIIIIIIIIIIIIIIIIIIIIIIIIIIIIIIIIIIIIIIIIIIIIIIIIIIIIIIIIIIIIIIIIIIIIIIIIIIIIIIIIIIIIIIIIIIIIIIIIIIIIIIIIIIIIIIIIIIIIIIIIIIIIIIIIIIIIIIIIIIIIIIIIIIIIIIIIIIIIIIIIIIII	42	AS:i:-1	XN:i:0	XM:i:1	XO:i:0	XG:i:0	NM:i:1	MD:Z:100C100	YT:Z:UU	LR633944.1_22795988	Gadus_morhua	standard	GCATGTGCGTGTGAATAACAAAGACCCTCCACTGA[A/G]GGAAGACATTACTCCTAGTCTAGGAGTAATGACTA	LR633944.1	22795988	A	G	GCATGTGCGTGTGAATAACAAAGACCCTCCACTGA[A/G]GGAAGACATTACTCCTAGTCTAGGAGTAATGACTA	Affx-1288565930	0	NA	NA	0	f	AX-579423821	t	0.67	f	1	0	100	NA	recommended	AX-579423200	t	0.704	f	1	0	-100	NA	recommended	0.704	recommended	r	NA
AX-579422338	gnl|dbSNP|ss1712298035	ss1712298035	Y	LR633944.1	chr02	23111842	N	Berg et al. (2015)	29	23111742	201M	RevCompl	TCAAAAGGGCAACTCGGAAAAAAGCTTGAAACAACAGAAAGCAAAGCAAAATAGGGATTTTCCGTTACAATGGAATAAGGGAAAGATGTATAAAGGGTAGNTGAATGGATGGAGGGTGGCACTGTAGGGATAGGTCGATACAAGCATTGTTTTCATTGTTTCCAAGGTATGAGTACAGGTTGCCTGTATTTATAGATGACC	IIIIIIIIIIIIIIIIIIIIIIIIIIIIIIIIIIIIIIIIIIIIIIIIIIIIIIIIIIIIIIIIIIIIIIIIIIIIIIIIIIIIIIIIIIIIIIIIIIIIIIIIIIIIIIIIIIIIIIIIIIIIIIIIIIIIIIIIIIIIIIIIIIIIIIIIIIIIIIIIIIIIIIIIIIIIIIIIIIIIIIIIIIIIIIIIIIIIIIIII	42	AS:i:-1	XN:i:0	XM:i:1	XO:i:0	XG:i:0	NM:i:1	MD:Z:100A100	YT:Z:UU	LR633944.1_23111842	Gadus_morhua	VIP	TACAATGGAATAAGGGAAAGATGTATAAAGGGTAG[T/G]TGAATGGATGGAGGGTGGCACTGTAGGGATAGGTC	LR633944.1	23111842	T	G	TACAATGGAATAAGGGAAAGATGTATAAAGGGTAG[G/T]TGAATGGATGGAGGGTGGCACTGTAGGGATAGGTC	Affx-1288565931	0	NA	NA	0	f	AX-579422338	t	0.69	f	2	0	100	NA	recommended	AX-579422943	t	0.618	f	1	0	-100	NA	recommended	0.69	recommended	f	NA
AX-579431538	gnl|dbSNP|ss1712302702	ss1712302702	N	LR633944.1	chr02	23375404	N	Kent et al. (in prep.)	863	23375304	201M	RevCompl	ACACTTCACACAAATAGCAATTAATGTATGGAATAAACACAAAACACTTCCTACAGGCGGCTAACGCATAGAGTTGGAAGGAAAAAGCACACAAGCAAATNAACCATGAAGGTACATCAAGTATATATGGCTAAGCACATGATAAAGATCTGTGTAATGGAACGGATGAATCATTTCATCACTAAGAATATCCTTCCAGAA	IIIIIIIIIIIIIIIIIIIIIIIIIIIIIIIIIIIIIIIIIIIIIIIIIIIIIIIIIIIIIIIIIIIIIIIIIIIIIIIIIIIIIIIIIIIIIIIIIIIIIIIIIIIIIIIIIIIIIIIIIIIIIIIIIIIIIIIIIIIIIIIIIIIIIIIIIIIIIIIIIIIIIIIIIIIIIIIIIIIIIIIIIIIIIIIIIIIIIIIII	42	AS:i:-1	XN:i:0	XM:i:1	XO:i:0	XG:i:0	NM:i:1	MD:Z:100T100	YT:Z:UU	LR633944.1_23375404	Gadus_morhua	standard	GCATAGAGTTGGAAGGAAAAAGCACACAAGCAAAT[A/C]AACCATGAAGGTACATCAAGTATATATGGCTAAGC	LR633944.1	23375404	A	C	GCATAGAGTTGGAAGGAAAAAGCACACAAGCAAAT[A/C]AACCATGAAGGTACATCAAGTATATATGGCTAAGC	Affx-1288565932	0	NA	NA	0	f	AX-579431538	t	0.704	f	1	0	100	NA	recommended	AX-579430953	t	0.616	f	2	0	-100	NA	recommended	0.704	recommended	f	NA
AX-579422941	gnl|dbSNP|ss1712298034	ss1712298034	N	LR633944.1	chr02	23434438	N	Kent et al. (in prep.)	866	23434338	201M	RevCompl	GCTGTCATCTGTCAACCGGGAGCCGGCGTGTCATTCCCCGTCGAGCCAACAGGGGGCGTACGTGCCCTGCCAGCCCGATAAGGGGTGATCGCTTTGCAGGNCGTTTCGTTGTACAATCTCTCCATATTCGACCCGGGATGTAACTGTAACCGGCCTTGATAGATGTGAGGTAGTTTAGCGCATGCCCACTTAATGCTGTGT	IIIIIIIIIIIIIIIIIIIIIIIIIIIIIIIIIIIIIIIIIIIIIIIIIIIIIIIIIIIIIIIIIIIIIIIIIIIIIIIIIIIIIIIIIIIIIIIIIIIIIIIIIIIIIIIIIIIIIIIIIIIIIIIIIIIIIIIIIIIIIIIIIIIIIIIIIIIIIIIIIIIIIIIIIIIIIIIIIIIIIIIIIIIIIIIIIIIIIIIII	42	AS:i:-1	XN:i:0	XM:i:1	XO:i:0	XG:i:0	NM:i:1	MD:Z:100C100	YT:Z:UU	LR633944.1_23434438	Gadus_morhua	standard	CCTGCCAGCCCGATAAGGGGTGATCGCTTTGCAGG[T/G]CGTTTCGTTGTACAATCTCTCCATATTCGACCCGG	LR633944.1	23434438	T	G	CCTGCCAGCCCGATAAGGGGTGATCGCTTTGCAGG[G/T]CGTTTCGTTGTACAATCTCTCCATATTCGACCCGG	Affx-1288565935	0	NA	NA	0	f	AX-579422336	t	0.454	f	1	0	100	NA	neutral	AX-579422941	t	0.71	f	1	0	-100	NA	recommended	0.71	recommended	r	NA
AX-579422332	gnl|dbSNP|ss1712298032	ss1712298032	N	LR633944.1	chr02	23513941	N	Kent et al. (in prep.)	867	23513841	201M	RevCompl	CTGGGGTTGCAGAAGCGCAAGCCCTGGGCGTGGTGGATTCGTGCCCGGGCGCGTTAAACCGCACCTGTGGAGAAAACAAATCGACTCCATGTTTAATGAANGTGCCCTGAAGACCCGTTTGATTTGGTGAGGCAGCAGCTTGCGGTGTCGGGCCAAATGTCTTCTCCTAACGACTTTTGTGTCCTTTGACATCCTGTCTGC	IIIIIIIIIIIIIIIIIIIIIIIIIIIIIIIIIIIIIIIIIIIIIIIIIIIIIIIIIIIIIIIIIIIIIIIIIIIIIIIIIIIIIIIIIIIIIIIIIIIIIIIIIIIIIIIIIIIIIIIIIIIIIIIIIIIIIIIIIIIIIIIIIIIIIIIIIIIIIIIIIIIIIIIIIIIIIIIIIIIIIIIIIIIIIIIIIIIIIIIII	42	AS:i:-1	XN:i:0	XM:i:1	XO:i:0	XG:i:0	NM:i:1	MD:Z:100A100	YT:Z:UU	LR633944.1_23513941	Gadus_morhua	standard	TGTGGAGAAAACAAATCGACTCCATGTTTAATGAA[T/G]GTGCCCTGAAGACCCGTTTGATTTGGTGAGGCAGC	LR633944.1	23513941	T	G	TGTGGAGAAAACAAATCGACTCCATGTTTAATGAA[G/T]GTGCCCTGAAGACCCGTTTGATTTGGTGAGGCAGC	Affx-1288565936	0	NA	NA	0	f	AX-579422332	t	0.776	f	1	0	100	NA	recommended	AX-579422937	t	0.648	f	1	0	-100	NA	recommended	0.776	recommended	f	NA
AX-579423376	gnl|dbSNP|ss1712298605	ss1712298605	N	LR633944.1	chr02	23670267	N	Kent et al. (in prep.)	870	23670167	201M	0	CCTTAAGATGGATTGGTTGCATCGTTATTAAACTTCTGATCACAAATTTGTTGTCTTATAGTGAAGAAAAACCTAATGTTTGTGGGATAATTCAATCCGGNGTTCATATAAAGACAAATTAGGATTTTATGTAGGGGCTTTGTACATGTAAATCAGGATCATGTTGCACTGGACATTTCATAGGAAAAGTCATGGACATCT	IIIIIIIIIIIIIIIIIIIIIIIIIIIIIIIIIIIIIIIIIIIIIIIIIIIIIIIIIIIIIIIIIIIIIIIIIIIIIIIIIIIIIIIIIIIIIIIIIIIIIIIIIIIIIIIIIIIIIIIIIIIIIIIIIIIIIIIIIIIIIIIIIIIIIIIIIIIIIIIIIIIIIIIIIIIIIIIIIIIIIIIIIIIIIIIIIIIIIIIII	42	AS:i:-1	XN:i:0	XM:i:1	XO:i:0	XG:i:0	NM:i:1	MD:Z:100C100	YT:Z:UU	LR633944.1_23670267	Gadus_morhua	standard	GAAAAACCTAATGTTTGTGGGATAATTCAATCCGG[T/C]GTTCATATAAAGACAAATTAGGATTTTATGTAGGG	LR633944.1	23670267	T	C	GAAAAACCTAATGTTTGTGGGATAATTCAATCCGG[C/T]GTTCATATAAAGACAAATTAGGATTTTATGTAGGG	Affx-1288565938	0	NA	NA	0	f	AX-579424005	t	0.68	f	1	0	100	NA	recommended	AX-579423376	t	0.794	f	1	0	-100	NA	recommended	0.794	recommended	r	NA
AX-579423378	gnl|dbSNP|ss1712298606	ss1712298606	Y	LR633944.1	chr02	23753925	N	Berg et al. (2015)	30	23753825	201M	0	GCATCGTGAGCACAACAAAGACACAATAGTTTATCACTCTATCTCCTCACCCTTTTTTAGATTGTTGATAGTATAAATGTATTTTTGCCCTCTCATTGTANGTAGAAATAGTGTGAGTAGATTTTCCTCTTTGTATTCTACCCATCCTTTACTTGCTGCTGTGCTTCCACATTTCCCCTCTGAGATCAATAAAGTATTCAA	IIIIIIIIIIIIIIIIIIIIIIIIIIIIIIIIIIIIIIIIIIIIIIIIIIIIIIIIIIIIIIIIIIIIIIIIIIIIIIIIIIIIIIIIIIIIIIIIIIIIIIIIIIIIIIIIIIIIIIIIIIIIIIIIIIIIIIIIIIIIIIIIIIIIIIIIIIIIIIIIIIIIIIIIIIIIIIIIIIIIIIIIIIIIIIIIIIIIIIIII	42	AS:i:-1	XN:i:0	XM:i:1	XO:i:0	XG:i:0	NM:i:1	MD:Z:100C100	YT:Z:UU	LR633944.1_23753925	Gadus_morhua	VIP	TGATAGTATAAATGTATTTTTGCCCTCTCATTGTA[T/C]GTAGAAATAGTGTGAGTAGATTTTCCTCTTTGTAT	LR633944.1	23753925	T	C	TGATAGTATAAATGTATTTTTGCCCTCTCATTGTA[C/T]GTAGAAATAGTGTGAGTAGATTTTCCTCTTTGTAT	Affx-1288565939	0	NA	NA	0	f	AX-579424007	t	0.614	f	1	0	100	NA	recommended	AX-579423378	t	0.672	f	1	0	-100	NA	recommended	0.672	recommended	r	NA
AX-579424009	gnl|dbSNP|ss1712298607	ss1712298607	N	LR633944.1	chr02	23831967	N	Kent et al. (in prep.)	872	23831867	201M	0	TGCTATATTTTGGCTATACTTTAGTATAGTATAGGTTTTATTTATGTTTTAATTGGCTGGATTAATATTGTGCAACAACAAAGTCTGGATTTCAGCAAATNTATTTATTTATTTATTTATTTATAATCTTATCTTATCTTCTATGCTTGTAGGGTTAGCTTGTAGGGTATTTCTATTTCTATTTCTATTGTATGAAGCACC	IIIIIIIIIIIIIIIIIIIIIIIIIIIIIIIIIIIIIIIIIIIIIIIIIIIIIIIIIIIIIIIIIIIIIIIIIIIIIIIIIIIIIIIIIIIIIIIIIIIIIIIIIIIIIIIIIIIIIIIIIIIIIIIIIIIIIIIIIIIIIIIIIIIIIIIIIIIIIIIIIIIIIIIIIIIIIIIIIIIIIIIIIIIIIIIIIIIIIIIII	42	AS:i:-1	XN:i:0	XM:i:1	XO:i:0	XG:i:0	NM:i:1	MD:Z:100G100	YT:Z:UU	LR633944.1_23831967	Gadus_morhua	standard	TATTGTGCAACAACAAAGTCTGGATTTCAGCAAAT[T/G]TATTTATTTATTTATTTATTTATAATCTTATCTTA	LR633944.1	23831967	T	G	TATTGTGCAACAACAAAGTCTGGATTTCAGCAAAT[G/T]TATTTATTTATTTATTTATTTATAATCTTATCTTA	Affx-1288565940	0	NA	NA	0	f	AX-579424009	t	0.768	f	1	0	100	NA	recommended	AX-579423380	t	0	t	30	0	-100	NA	not_recommended	0.768	recommended	f	NA
AX-579422010	gnl|dbSNP|ss1712297865	ss1712297865	N	LR633944.1	chr02	24118104	N	Kent et al. (in prep.)	874	24118004	201M	0	GCAGCGTGCCTCCCGTACAGACCTGCTCTACCCTTCAGCTCCACTCCCACTACTGTGTCCTATCCCACGTCTTCATCCACTGAACTGAGAGAACGTGGACNGAGTCCCCTGTCCTAAAATAGAGTGGTGGTGTGGCGAGCTTAACCCCAGCTGGCATCCACACCTCCATGACGAGCTTGCTACTGCCAGGTCGAGACAGCC	IIIIIIIIIIIIIIIIIIIIIIIIIIIIIIIIIIIIIIIIIIIIIIIIIIIIIIIIIIIIIIIIIIIIIIIIIIIIIIIIIIIIIIIIIIIIIIIIIIIIIIIIIIIIIIIIIIIIIIIIIIIIIIIIIIIIIIIIIIIIIIIIIIIIIIIIIIIIIIIIIIIIIIIIIIIIIIIIIIIIIIIIIIIIIIIIIIIIIIIII	42	AS:i:-1	XN:i:0	XM:i:1	XO:i:0	XG:i:0	NM:i:1	MD:Z:100C100	YT:Z:UU	LR633944.1_24118104	Gadus_morhua	standard	CACGTCTTCATCCACTGAACTGAGAGAACGTGGAC[T/C]GAGTCCCCTGTCCTAAAATAGAGTGGTGGTGTGGC	LR633944.1	24118104	T	C	CACGTCTTCATCCACTGAACTGAGAGAACGTGGAC[C/T]GAGTCCCCTGTCCTAAAATAGAGTGGTGGTGTGGC	Affx-1288565941	0	NA	NA	0	f	AX-579422634	t	0.652	f	1	0	100	NA	recommended	AX-579422010	t	0.684	f	1	0	-100	NA	recommended	0.684	recommended	r	NA
AX-650189112	gnl|dbSNP|ss1712298732	ss1712298732	N	LR633944.1	chr02	24416540	N	Kent et al. (in prep.)	878	24416440	201M	RevCompl	TTATTTCCACAGCATAAATATGTCGAGCAACATCAGGAAAGGGAATGTAAAGATATCATGGACAGGACATGAACAGAAGAACCAGTTGGATGTATCGTGANAACTGAAGCTGAATTTATTCCTATCTGCTTGTGGTTCTCCACGTTCGCTACAAACTTCTGGTTCCTAAAAGGATCAGTATCTTTAACCATTCATATTTTG	IIIIIIIIIIIIIIIIIIIIIIIIIIIIIIIIIIIIIIIIIIIIIIIIIIIIIIIIIIIIIIIIIIIIIIIIIIIIIIIIIIIIIIIIIIIIIIIIIIIIIIIIIIIIIIIIIIIIIIIIIIIIIIIIIIIIIIIIIIIIIIIIIIIIIIIIIIIIIIIIIIIIIIIIIIIIIIIIIIIIIIIIIIIIIIIIIIIIIIIII	42	AS:i:-13	XN:i:0	XM:i:3	XO:i:0	XG:i:0	NM:i:3	MD:Z:71T28A75G24	YT:Z:UU	LR633944.1_24416540	Gadus_morhua	standard	GACATGTACAGAAGAACCAGTTGGATGTATCGTGA[T/G]AACTGAAGCTGAATTTATTCCTATCTGCTTGTGGT	LR633944.1	24416540	T	G	GACATGTACAGAAGAACCAGTTGGATGTATCGTGA[G/T]AACTGAAGCTGAATTTATTCCTATCTGCTTGTGGT	Affx-1288565945	0	NA	NA	0	f	AX-650188126	t	0.696	f	1	0	100	NA	recommended	AX-650189112	t	0.702	f	1	0	-100	NA	recommended	0.702	recommended	r	NA
AX-579434067	gnl|dbSNP|ss1712304036	ss1712304036	N	LR633944.1	chr02	24422037	N	Kent et al. (in prep.)	879	24421937	201M	RevCompl	CGTCTTTCAGGATTCACCGACCAGAGACTCAGTCCAGGACACACACCTCAGAAGGAGGCTTTAACCCCAGCAGGGATACAGCCCAAACAGGATGACATTTNCATCTTGGAAGCCCCCATCCCCTCCACTCCTCCTCCTCCTCCTCTTCCTGAGCCAGTGGAAAAGCACCACCTCAAACCCCCCCACCACCATCGCCTCAAA	IIIIIIIIIIIIIIIIIIIIIIIIIIIIIIIIIIIIIIIIIIIIIIIIIIIIIIIIIIIIIIIIIIIIIIIIIIIIIIIIIIIIIIIIIIIIIIIIIIIIIIIIIIIIIIIIIIIIIIIIIIIIIIIIIIIIIIIIIIIIIIIIIIIIIIIIIIIIIIIIIIIIIIIIIIIIIIIIIIIIIIIIIIIIIIIIIIIIIIIII	42	AS:i:-19	XN:i:0	XM:i:4	XO:i:0	XG:i:0	NM:i:4	MD:Z:17A50C31T61C38	YT:Z:UU	LR633944.1_24422037	Gadus_morhua	standard	CCCCGCAGGGATACAGCCCAAACAGGATGACATTT[A/G]CATCTTGGAAGCCCCCATCCCCTCCACTCCTCCTC	LR633944.1	24422037	A	G	CCCCGCAGGGATACAGCCCAAACAGGATGACATTT[A/G]CATCTTGGAAGCCCCCATCCCCTCCACTCCTCCTC	Affx-1288565946	0	NA	NA	0	f	AX-579434067	t	0.696	f	1	0	100	NA	recommended	AX-579433461	t	0.39	f	1	0	-100	NA	not_recommended	0.696	recommended	f	NA
AX-579423623	gnl|dbSNP|ss1712298730	ss1712298730	N	LR633944.1	chr02	24595021	N	Kent et al. (in prep.)	881	24594921	201M	RevCompl	TTTGCGTCTTTGGGTGAACGCGGACAGACCCAAGATGATATGATGGAGCGTCGGCCGAAAAGGCAAAAACACTGAATCGTCCAGAAACGGAATGCAGCATNGATTCCCCGCCTCGGGACACTCTTAACAAGCAGCTGAACCATGAACCCTGATAAAGTTCCCAAACTCACCAGCAGAACCAACTTGTGGGGTCGAATCGCG	IIIIIIIIIIIIIIIIIIIIIIIIIIIIIIIIIIIIIIIIIIIIIIIIIIIIIIIIIIIIIIIIIIIIIIIIIIIIIIIIIIIIIIIIIIIIIIIIIIIIIIIIIIIIIIIIIIIIIIIIIIIIIIIIIIIIIIIIIIIIIIIIIIIIIIIIIIIIIIIIIIIIIIIIIIIIIIIIIIIIIIIIIIIIIIIIIIIIIIIII	42	AS:i:-1	XN:i:0	XM:i:1	XO:i:0	XG:i:0	NM:i:1	MD:Z:100A100	YT:Z:UU	LR633944.1_24595021	Gadus_morhua	standard	AAAACACTGAATCGTCCAGAAACGGAATGCAGCAT[T/G]GATTCCCCGCCTCGGGACACTCTTAACAAGCAGCT	LR633944.1	24595021	T	G	AAAACACTGAATCGTCCAGAAACGGAATGCAGCAT[G/T]GATTCCCCGCCTCGGGACACTCTTAACAAGCAGCT	Affx-1288565948	0	NA	NA	0	f	AX-579423623	t	0.734	f	1	0	100	NA	recommended	AX-579424242	t	0.53	f	2	0	-100	NA	neutral	0.734	recommended	f	NA
AX-579427816	gnl|dbSNP|ss1712300686	ss1712300686	N	LR633944.1	chr02	24775691	Pot	Kent et al. (in prep.)	884	24775591	201M	0	TCCACATGGACAACATGCGAACACTGACAGCCTTTGTGTCTTGGAAGGGTGATCTCAGAACATGTGAGTGACAGAAGAAGAATGGTCATCCTTTCTTGTGNGGATAGCTGGGACTGTATGTCCTTCATCAACTGGAGTCTAAAAATATCTGACATGTGCGAGATGCACATGATGGTAAGATGGTGATGGGCTGATTTGACA	IIIIIIIIIIIIIIIIIIIIIIIIIIIIIIIIIIIIIIIIIIIIIIIIIIIIIIIIIIIIIIIIIIIIIIIIIIIIIIIIIIIIIIIIIIIIIIIIIIIIIIIIIIIIIIIIIIIIIIIIIIIIIIIIIIIIIIIIIIIIIIIIIIIIIIIIIIIIIIIIIIIIIIIIIIIIIIIIIIIIIIIIIIIIIIIIIIIIIIIII	42	AS:i:-1	XN:i:0	XM:i:1	XO:i:0	XG:i:0	NM:i:1	MD:Z:100A100	YT:Z:UU	LR633944.1_24775691	Gadus_morhua	standard	GAGTGACAGAAGAAGAATGGTCATCCTTTCTTGTG[A/G]GGATAGCTGGGACTGTATGTCCTTCATCAACTGGA	LR633944.1	24775691	A	G	GAGTGACAGAAGAAGAATGGTCATCCTTTCTTGTG[A/G]GGATAGCTGGGACTGTATGTCCTTCATCAACTGGA	Affx-1248795638	0	NA	NA	0	f	AX-579427237	t	0.646	f	1	0	100	NA	recommended	AX-579427816	t	0.704	f	1	0	-100	NA	recommended	0.704	recommended	r	9
AX-579430688	gnl|dbSNP|ss1712302235	ss1712302235	N	LR633944.1	chr02	25248100	Pot	Kent et al. (in prep.)	888	25248000	201M	0	ATATTGAACACCAAATTCATCATTAAGGATATCATTGTGCGTGTTGCTGTGTCGGTTGTCGAAAACAACCCAAATATATTAAATGTCGCAGCATTAACGGNTGTATCAGACTGAACGATTGTAACGGCTTAACGGCTTTAATATAAAAAATAATTGCCAAGGAAATTCTGTGTTTTTGCGCCATCGACTCAAGACAAGCGC	IIIIIIIIIIIIIIIIIIIIIIIIIIIIIIIIIIIIIIIIIIIIIIIIIIIIIIIIIIIIIIIIIIIIIIIIIIIIIIIIIIIIIIIIIIIIIIIIIIIIIIIIIIIIIIIIIIIIIIIIIIIIIIIIIIIIIIIIIIIIIIIIIIIIIIIIIIIIIIIIIIIIIIIIIIIIIIIIIIIIIIIIIIIIIIIIIIIIIIIII	42	AS:i:-1	XN:i:0	XM:i:1	XO:i:0	XG:i:0	NM:i:1	MD:Z:100T100	YT:Z:UU	LR633944.1_25248100	Gadus_morhua	standard	CAACCCAAATATATTAAATGTCGCAGCATTAACGG[T/C]TGTATCAGACTGAACGATTGTAACGGCTTAACGGC	LR633944.1	25248100	T	C	CAACCCAAATATATTAAATGTCGCAGCATTAACGG[C/T]TGTATCAGACTGAACGATTGTAACGGCTTAACGGC	Affx-1288565953	0	NA	NA	0	f	AX-579430688	t	0.694	f	1	0	100	NA	recommended	AX-579430097	t	0.69	f	1	0	-100	NA	recommended	0.694	recommended	f	9
AX-579431634	gnl|dbSNP|ss1712303056	ss1712303056	N	LR633944.1	chr02	25306685	Pot	Kent et al. (in prep.)	889	25306585	201M	0	ACCCTATGACTGTATAATATGCTTCCTTTGTTTGCCATTGGCAGCTCAAATTGGAGCCAGGTCCCTGTTTTTATAAAGAGGGAACCCACTTCATTGAACTNCTGACTTTGAAAGCCTTAATGCGCAACACACACACACTCAAAAACCAACAACGTGCATGTACATACACCATAACAGAAGTGTGTTAGTCGGCACAAACAT	IIIIIIIIIIIIIIIIIIIIIIIIIIIIIIIIIIIIIIIIIIIIIIIIIIIIIIIIIIIIIIIIIIIIIIIIIIIIIIIIIIIIIIIIIIIIIIIIIIIIIIIIIIIIIIIIIIIIIIIIIIIIIIIIIIIIIIIIIIIIIIIIIIIIIIIIIIIIIIIIIIIIIIIIIIIIIIIIIIIIIIIIIIIIIIIIIIIIIIIII	42	AS:i:-1	XN:i:0	XM:i:1	XO:i:0	XG:i:0	NM:i:1	MD:Z:100G100	YT:Z:UU	LR633944.1_25306685	Gadus_morhua	standard	TGTTTTTATAAAGAGGGAACCCACTTCATTGAACT[A/G]CTGACTTTGAAAGCCTTAATGCGCAACACACACAC	LR633944.1	25306685	A	G	TGTTTTTATAAAGAGGGAACCCACTTCATTGAACT[A/G]CTGACTTTGAAAGCCTTAATGCGCAACACACACAC	Affx-1248797842	0	NA	NA	0	f	AX-579431634	t	0.744	f	1	0	100	NA	recommended	AX-579432219	t	0.732	f	1	0	-100	NA	recommended	0.744	recommended	f	9
AX-579430099	gnl|dbSNP|ss1712302236	ss1712302236	N	LR633944.1	chr02	25329754	Pot	Kent et al. (in prep.)	890	25329654	201M	0	TTCACTATGTAGCCCAGACTTTATCATTTGATATAAGGCCATGTTGCGTTCACTGTCATGTTCTTGTTTTCTGGCTCAGGCAGTGCTTTGTGTTCAGTCANCTTTGTGATTCTAGCCACATTCTGGAGGTGCCATGTTTTAGAGCTGCCATGTAAAAGCTTATTTTTGTAGATGCAGCACATTTGCAATGCAAACCGATGC	IIIIIIIIIIIIIIIIIIIIIIIIIIIIIIIIIIIIIIIIIIIIIIIIIIIIIIIIIIIIIIIIIIIIIIIIIIIIIIIIIIIIIIIIIIIIIIIIIIIIIIIIIIIIIIIIIIIIIIIIIIIIIIIIIIIIIIIIIIIIIIIIIIIIIIIIIIIIIIIIIIIIIIIIIIIIIIIIIIIIIIIIIIIIIIIIIIIIIIIII	42	AS:i:-1	XN:i:0	XM:i:1	XO:i:0	XG:i:0	NM:i:1	MD:Z:100T100	YT:Z:UU	LR633944.1_25329754	Gadus_morhua	standard	GTTTTCTGGCTCAGGCAGTGCTTTGTGTTCAGTCA[T/G]CTTTGTGATTCTAGCCACATTCTGGAGGTGCCATG	LR633944.1	25329754	T	G	GTTTTCTGGCTCAGGCAGTGCTTTGTGTTCAGTCA[G/T]CTTTGTGATTCTAGCCACATTCTGGAGGTGCCATG	Affx-1288565954	0	NA	NA	0	f	AX-579430690	t	0.624	f	2	0	100	NA	recommended	AX-579430099	t	0.728	f	1	0	-100	NA	recommended	0.728	recommended	r	9
AX-579431636	gnl|dbSNP|ss1712303057	ss1712303057	N	LR633944.1	chr02	25333427	Pot	Kent et al. (in prep.)	891	25333327	201M	0	ACAAAAGAGTATGGAGGCAATTTATTGTCATGTTGGAAAGACGTTAGCCAATTGGGAGCCAAGCTGACTTAACGTAATACCAACAATTCCTCAGGTTATCNTAACAGAAGCCATGGCAGCAAAAGCAAAAGTGAGGTGGTCTGCCGGAATGGAGGAACTGCTTGTAGTTGTGGCAACAACGTTTTTACCTCTATACATTTC	IIIIIIIIIIIIIIIIIIIIIIIIIIIIIIIIIIIIIIIIIIIIIIIIIIIIIIIIIIIIIIIIIIIIIIIIIIIIIIIIIIIIIIIIIIIIIIIIIIIIIIIIIIIIIIIIIIIIIIIIIIIIIIIIIIIIIIIIIIIIIIIIIIIIIIIIIIIIIIIIIIIIIIIIIIIIIIIIIIIIIIIIIIIIIIIIIIIIIIIII	42	AS:i:-1	XN:i:0	XM:i:1	XO:i:0	XG:i:0	NM:i:1	MD:Z:100A100	YT:Z:UU	LR633944.1_25333427	Gadus_morhua	standard	GACTTAACGTAATACCAACAATTCCTCAGGTTATC[A/G]TAACAGAAGCCATGGCAGCAAAAGCAAAAGTGAGG	LR633944.1	25333427	A	G	GACTTAACGTAATACCAACAATTCCTCAGGTTATC[A/G]TAACAGAAGCCATGGCAGCAAAAGCAAAAGTGAGG	Affx-1248797843	0	NA	NA	0	f	AX-579431636	t	0.718	f	1	0	100	NA	recommended	AX-579432222	t	0.642	f	9	0	-100	NA	recommended	0.718	recommended	f	9
AX-579430563	gnl|dbSNP|ss1712302172	ss1712302172	N	LR633944.1	chr02	25552938	Pot	Kent et al. (in prep.)	894	25552838	201M	0	TTTTTTGGAGCCGCTACTTGCGTCAAGGGGCTCTTCTTCAGCGCAGCGGTCTCTCGATCGAGCCCCCCTCGCTTGCCTTTTTTTTTCTCACCCACACTGTNGCTGTGAAGTTCAGCAAAATGGTAGCGAACAGGCTGCATTCGTGTCTCAAGTGGACTTTGGCCATCGTCGGCGTCGTCTCTCTCACGATGAACATCGTCT	IIIIIIIIIIIIIIIIIIIIIIIIIIIIIIIIIIIIIIIIIIIIIIIIIIIIIIIIIIIIIIIIIIIIIIIIIIIIIIIIIIIIIIIIIIIIIIIIIIIIIIIIIIIIIIIIIIIIIIIIIIIIIIIIIIIIIIIIIIIIIIIIIIIIIIIIIIIIIIIIIIIIIIIIIIIIIIIIIIIIIIIIIIIIIIIIIIIIIIIII	42	AS:i:-1	XN:i:0	XM:i:1	XO:i:0	XG:i:0	NM:i:1	MD:Z:100C100	YT:Z:UU	LR633944.1_25552938	Gadus_morhua	standard	CCCTCGCTTGCCTTTTTTTTTCTCACCCACACTGT[A/C]GCTGTGAAGTTCAGCAAAATGGTAGCGAACAGGCT	LR633944.1	25552938	A	C	CCCTCGCTTGCCTTTTTTTTTCTCACCCACACTGT[A/C]GCTGTGAAGTTCAGCAAAATGGTAGCGAACAGGCT	Affx-1248797014	0	NA	NA	0	f	AX-579429980	t	0.616	f	1	0	100	NA	recommended	AX-579430563	t	0.73	f	1	0	-100	NA	recommended	0.73	recommended	r	9
AX-579422776	gnl|dbSNP|ss1712297946	ss1712297946	Y	LR633944.1	chr02	25640006	Pot	Henriksson et al. (2023) - Ecotypes	31	25639906	201M	RevCompl	GCATCGACATTAGTGTTGCATTAGCGTTGCATGACGAATGTTGCGATCTCATTTGGTCTCGTAGTCTGGTAGTTAAGAGTTAATACAACTTCCTCAATTGNGATTTCTTTGAAGGACAAAAACAGAAGAGAGACTCATTATGGCTCTGCAAAGGTGTGTCCCAAGATGGGGAAATATGATACCTTGTCATTTCCTGATAAA	IIIIIIIIIIIIIIIIIIIIIIIIIIIIIIIIIIIIIIIIIIIIIIIIIIIIIIIIIIIIIIIIIIIIIIIIIIIIIIIIIIIIIIIIIIIIIIIIIIIIIIIIIIIIIIIIIIIIIIIIIIIIIIIIIIIIIIIIIIIIIIIIIIIIIIIIIIIIIIIIIIIIIIIIIIIIIIIIIIIIIIIIIIIIIIIIIIIIIIIII	42	AS:i:-1	XN:i:0	XM:i:1	XO:i:0	XG:i:0	NM:i:1	MD:Z:100G100	YT:Z:UU	LR633944.1_25640006	Gadus_morhua	VIP	CTGGTAGTTAAGAGTTAATACAACTTCCTCAATTG[T/C]GATTTCTTTGAAGGACAAAAACAGAAGAGAGACTC	LR633944.1	25640006	T	C	CTGGTAGTTAAGAGTTAATACAACTTCCTCAATTG[C/T]GATTTCTTTGAAGGACAAAAACAGAAGAGAGACTC	Affx-1288565957	0	NA	NA	0	f	AX-579422171	t	0.562	f	1	0	100	NA	neutral	AX-579422776	t	0.72	f	2	0	-100	NA	recommended	0.72	recommended	r	9
AX-579422774	gnl|dbSNP|ss1712297945	ss1712297945	N	LR633944.1	chr02	25672290	N	Kent et al. (in prep.)	895	25672190	201M	RevCompl	GTACAGGATAAAATAAACGGCTTTTATGTATATATATATACAACGGCTGGCAGGGGGGTTGTTTAACTTTTAATAACTGCACGGCTAGGGTCTCCTCGCCNCTAAAACAAGCTCATACAGCTCATAACACTCCAGCAGTTAACGATACCGCAAAGAATAAAGAAATCCCTTCAAAATGCAAAACAATAAAAATCGTATATA	IIIIIIIIIIIIIIIIIIIIIIIIIIIIIIIIIIIIIIIIIIIIIIIIIIIIIIIIIIIIIIIIIIIIIIIIIIIIIIIIIIIIIIIIIIIIIIIIIIIIIIIIIIIIIIIIIIIIIIIIIIIIIIIIIIIIIIIIIIIIIIIIIIIIIIIIIIIIIIIIIIIIIIIIIIIIIIIIIIIIIIIIIIIIIIIIIIIIIIIII	42	AS:i:-7	XN:i:0	XM:i:2	XO:i:0	XG:i:0	NM:i:2	MD:Z:27A72G100	YT:Z:UU	LR633944.1_25672290	Gadus_morhua	standard	ACTTTTAATAACTGCACGGCTAGGGTCTCCTCGCC[T/C]CTAAAACAAGCTCATACAGCTCATAACACTCCAGC	LR633944.1	25672290	T	C	ACTTTTAATAACTGCACGGCTAGGGTCTCCTCGCC[C/T]CTAAAACAAGCTCATACAGCTCATAACACTCCAGC	Affx-1288565958	0	NA	NA	0	f	AX-579422168	t	0.554	f	1	0	100	NA	neutral	AX-579422774	t	0.728	f	1	0	-100	NA	recommended	0.728	recommended	r	NA
AX-579422551	gnl|dbSNP|ss1712297820	ss1712297820	N	LR633944.1	chr02	25902502	N	Kent et al. (in prep.)	898	25902402	201M	0	TTATTTAAACTGCTCCAATCCTCGATAAAATAACGACCTAATGACCAAATAGATGTGAAATGTGTACTTCCAAGGCAAACCACAAAAATGTAAGCAGATTNCTTGTGTTAACGTCCATGTATTACATACTATTACTAGGAATATCAATCAGTAACATACATTAACCTCATTACATTTACTTAAAAATAAGAAATAGTAACA	IIIIIIIIIIIIIIIIIIIIIIIIIIIIIIIIIIIIIIIIIIIIIIIIIIIIIIIIIIIIIIIIIIIIIIIIIIIIIIIIIIIIIIIIIIIIIIIIIIIIIIIIIIIIIIIIIIIIIIIIIIIIIIIIIIIIIIIIIIIIIIIIIIIIIIIIIIIIIIIIIIIIIIIIIIIIIIIIIIIIIIIIIIIIIIIIIIIIIIIII	42	AS:i:-1	XN:i:0	XM:i:1	XO:i:0	XG:i:0	NM:i:1	MD:Z:100C100	YT:Z:UU	LR633944.1_25902502	Gadus_morhua	standard	ACTTCCAAGGCAAACCACAAAAATGTAAGCAGATT[T/C]CTTGTGTTAACGTCCATGTATTACATACTATTACT	LR633944.1	25902502	T	C	ACTTCCAAGGCAAACCACAAAAATGTAAGCAGATT[C/T]CTTGTGTTAACGTCCATGTATTACATACTATTACT	Affx-1288565960	0	NA	NA	0	f	AX-579422551	t	0.746	f	1	0	100	NA	recommended	AX-579421919	t	0.694	f	1	0	-100	NA	recommended	0.746	recommended	f	NA
AX-579430922	gnl|dbSNP|ss1712302687	ss1712302687	N	LR633944.1	chr02	26016239	N	Kent et al. (in prep.)	900	26016139	201M	0	TTATTGCGTTAGGAGAAAGCACTTTTAATGTAAAACTAAGTGGAGGATCCGTCACTGTCAGAGTGGAAGCGGGCAAATTGTCCGGGCAGTGCAAAGGGCTNGGAACAGATGCAATTATCACAGGTTAATCATCTCCCCCCCTAACCCCATCTTCAGCCAGATTCAAAATAGCTTTATTAGTAGGAGGAAAAATAACATAGC	IIIIIIIIIIIIIIIIIIIIIIIIIIIIIIIIIIIIIIIIIIIIIIIIIIIIIIIIIIIIIIIIIIIIIIIIIIIIIIIIIIIIIIIIIIIIIIIIIIIIIIIIIIIIIIIIIIIIIIIIIIIIIIIIIIIIIIIIIIIIIIIIIIIIIIIIIIIIIIIIIIIIIIIIIIIIIIIIIIIIIIIIIIIIIIIIIIIIIIIII	42	AS:i:-1	XN:i:0	XM:i:1	XO:i:0	XG:i:0	NM:i:1	MD:Z:100C100	YT:Z:UU	LR633944.1_26016239	Gadus_morhua	standard	GAAGCGGGCAAATTGTCCGGGCAGTGCAAAGGGCT[T/C]GGAACAGATGCAATTATCACAGGTTAATCATCTCC	LR633944.1	26016239	T	C	GAAGCGGGCAAATTGTCCGGGCAGTGCAAAGGGCT[C/T]GGAACAGATGCAATTATCACAGGTTAATCATCTCC	Affx-1288565961	0	NA	NA	0	f	AX-579431523	t	0.448	f	1	0	100	NA	neutral	AX-579430922	t	0.688	f	1	0	-100	NA	recommended	0.688	recommended	r	NA
AX-579425097	gnl|dbSNP|ss1712299541	ss1712299541	N	LR633944.1	chr02	26306047	N	Kent et al. (in prep.)	902	26305947	201M	0	ACACATACATACTTCTGCCTGACCTCCGTAGACGAGAGATTCAATTCCCATGCAGGACAGCCCAGGATCATTATGGGCTGTCGTAACTAATTTGTGACTANACCCGTTTTCTCGCTAAATTTAAAACAGAATCGCAGGGAAATGAGCCTTAAATGGCCTCCACACAGGCAACCACAGCGAGGAGAAACCGTCAGTGTTACC	IIIIIIIIIIIIIIIIIIIIIIIIIIIIIIIIIIIIIIIIIIIIIIIIIIIIIIIIIIIIIIIIIIIIIIIIIIIIIIIIIIIIIIIIIIIIIIIIIIIIIIIIIIIIIIIIIIIIIIIIIIIIIIIIIIIIIIIIIIIIIIIIIIIIIIIIIIIIIIIIIIIIIIIIIIIIIIIIIIIIIIIIIIIIIIIIIIIIIIIII	42	AS:i:-1	XN:i:0	XM:i:1	XO:i:0	XG:i:0	NM:i:1	MD:Z:100T100	YT:Z:UU	LR633944.1_26306047	Gadus_morhua	standard	GATCATTATGGGCTGTCGTAACTAATTTGTGACTA[T/C]ACCCGTTTTCTCGCTAAATTTAAAACAGAATCGCA	LR633944.1	26306047	T	C	GATCATTATGGGCTGTCGTAACTAATTTGTGACTA[C/T]ACCCGTTTTCTCGCTAAATTTAAAACAGAATCGCA	Affx-1288565962	0	NA	NA	0	f	AX-579425772	t	0.73	f	1	0	100	NA	recommended	AX-579425097	t	0.74	f	1	0	-100	NA	recommended	0.74	recommended	r	NA
AX-650188128	gnl|dbSNP|ss1712299543	ss1712299543	N	LR633944.1	chr02	26475556	N	Kent et al. (in prep.)	903	26475456	201M	0	CATGCACACCAAGACACACACACACACACACAGAGACAGGGTTTGGTCAGTGAGGTTTATCGGCCCAGAGCATCTGCACTGCTTAGATAGAGGAAAGTTANCCAGAAGTGTCAATAAAGTATTTAACAAGTCCCAGAGAATGTTAAGATATCCAATATTAAATTCCTGTTTGTACACGTTGATTCAATCGAGGATTCAAAT	IIIIIIIIIIIIIIIIIIIIIIIIIIIIIIIIIIIIIIIIIIIIIIIIIIIIIIIIIIIIIIIIIIIIIIIIIIIIIIIIIIIIIIIIIIIIIIIIIIIIIIIIIIIIIIIIIIIIIIIIIIIIIIIIIIIIIIIIIIIIIIIIIIIIIIIIIIIIIIIIIIIIIIIIIIIIIIIIIIIIIIIIIIIIIIIIIIIIIIIII	42	AS:i:-1	XN:i:0	XM:i:1	XO:i:0	XG:i:0	NM:i:1	MD:Z:100C100	YT:Z:UU	LR633944.1_26475556	Gadus_morhua	standard	CAGAGCATCTGCACTGCTTAGATAGAGGAAAGTTA[T/C]CCAGAAGTGTCAATAAAGTATTTAACAAGTCCCAG	LR633944.1	26475556	T	C	CAGAGCATCTGCACTGCTTAGATAGAGGAAAGTTA[C/T]CCAGAAGTGTCAATAAAGTATTTAACAAGTCCCAG	Affx-1288565963	0	NA	NA	0	f	AX-650188128	t	0.766	f	1	0	100	NA	recommended	AX-650189118	t	0.7	f	1	0	-100	NA	recommended	0.766	recommended	f	NA
AX-579431756	gnl|dbSNP|ss1712302819	ss1712302819	Y	LR633944.1	chr02	26485129	N	Berg et al. (2015)	32	26485029	201M	0	TTATTGTGTAAAAGCATCTGCTTAATTCCCTAAATGTAAGTGTGAATGTTTTGCCACCAATGTAATGTACTCGATGGCAAAACGCGACAACAAAGCCATCNAAGAATAAAGAGACAATAGAAGAACAGGCAGAAGCGAAGGATAAAGAAAGAAGAGAGTGAAGAGAGGAACATAAGATCTAGATTTAGGAAATAAATGATT	IIIIIIIIIIIIIIIIIIIIIIIIIIIIIIIIIIIIIIIIIIIIIIIIIIIIIIIIIIIIIIIIIIIIIIIIIIIIIIIIIIIIIIIIIIIIIIIIIIIIIIIIIIIIIIIIIIIIIIIIIIIIIIIIIIIIIIIIIIIIIIIIIIIIIIIIIIIIIIIIIIIIIIIIIIIIIIIIIIIIIIIIIIIIIIIIIIIIIIIII	42	AS:i:-1	XN:i:0	XM:i:1	XO:i:0	XG:i:0	NM:i:1	MD:Z:100A100	YT:Z:UU	LR633944.1_26485129	Gadus_morhua	VIP	TGTACTCGATGGCAAAACGCGACAACAAAGCCATC[A/G]AAGAATAAAGAGACAATAGAAGAACAGGCAGAAGC	LR633944.1	26485129	A	G	TGTACTCGATGGCAAAACGCGACAACAAAGCCATC[A/G]AAGAATAAAGAGACAATAGAAGAACAGGCAGAAGC	Affx-1248797621	0	NA	NA	0	f	AX-579431172	t	0.628	f	1	0	100	NA	recommended	AX-579431756	t	0.648	f	3	0	-100	NA	recommended	0.648	recommended	r	NA
AX-579431174	gnl|dbSNP|ss1712302820	ss1712302820	N	LR633944.1	chr02	26487379	N	Kent et al. (in prep.)	904	26487279	201M	0	TCTTTTGAATACCCTTTAAGAGCTCCCCTCCCTATTAGAGGCCATTTGGACACAGTGCCACAGACATGTCTTTGATTGATTATTTAAGTCACTGACGGGTNCTCGGATGCGCTTTCCAAAAGTCAGAGGGTGGCTGACCTTAAATTTAAATAGACTACAGTTGAACTTTGAATAGATGGAGACAGTAGGTGCAGAATCTGG	IIIIIIIIIIIIIIIIIIIIIIIIIIIIIIIIIIIIIIIIIIIIIIIIIIIIIIIIIIIIIIIIIIIIIIIIIIIIIIIIIIIIIIIIIIIIIIIIIIIIIIIIIIIIIIIIIIIIIIIIIIIIIIIIIIIIIIIIIIIIIIIIIIIIIIIIIIIIIIIIIIIIIIIIIIIIIIIIIIIIIIIIIIIIIIIIIIIIIIIII	42	AS:i:-1	XN:i:0	XM:i:1	XO:i:0	XG:i:0	NM:i:1	MD:Z:100A100	YT:Z:UU	LR633944.1_26487379	Gadus_morhua	standard	ATGTCTTTGATTGATTATTTAAGTCACTGACGGGT[A/G]CTCGGATGCGCTTTCCAAAAGTCAGAGGGTGGCTG	LR633944.1	26487379	A	G	ATGTCTTTGATTGATTATTTAAGTCACTGACGGGT[A/G]CTCGGATGCGCTTTCCAAAAGTCAGAGGGTGGCTG	Affx-1248797622	0	NA	NA	0	f	AX-579431174	t	0.718	f	1	0	100	NA	recommended	AX-579431758	t	0.606	f	1	0	-100	NA	recommended	0.718	recommended	f	NA
AX-650188129	LG02_01358822_SEL	X	Y	LR633944.1	chr02	26490217	N	Weist et al. (2019)	33	26490118	99M1I101M	RevCompl	ACATAAACCAACCTAAGAATACCCTATTGTTTCTTGAATGAAAGTTTCCTCTTTCTCTATTCAAGCATCTTTAGGAAGTACTTACAGGTCTTAAGTATGTATGTTGTTAAAACCATGCAAAAAAAGTGACACCTAGAGGTAAAACGATATATTACAATAAATGCAATTGAATGAATTGATGAATTACCCTCAGTCTCAGTC	IIIIIIIIIIIIIIIIIIIIIIIIIIIIIIIIIIIIIIIIIIIIIIIIIIIIIIIIIIIIIIIIIIIIIIIIIIIIIIIIIIIIIIIIIIIIIIIIIIIIIIIIIIIIIIIIIIIIIIIIIIIIIIIIIIIIIIIIIIIIIIIIIIIIIIIIIIIIIIIIIIIIIIIIIIIIIIIIIIIIIIIIIIIIIIIIIIIIIIIII	42	AS:i:-8	XN:i:0	XM:i:0	XO:i:1	XG:i:1	NM:i:1	MD:Z:200	YT:Z:UU	LR633944.1_26490217	Gadus_morhua	VIP	GCATCTTTAGGAAGTACTTACAGGTCTTAAGTATG[T/A]TGTTGTTAAAACCATGCAAAAAAAGTGACACCTAG	LR633944.1	26490217	T	A	GCATCTTTAGGAAGTACTTACAGGTCTTAAGTATG[A/T]TGTTGTTAAAACCATGCAAAAAAAGTGACACCTAG	Affx-1288565965	0	NA	NA	0	f	AX-650188129	t	0.732	f	1	0	100	NA	recommended	AX-650189119	t	0.658	f	2	0	-100	NA	recommended	0.732	recommended	f	NA
AX-579427683	gnl|dbSNP|ss1712300618	ss1712300618	N	LR633944.1	chr02	26863210	N	Kent et al. (in prep.)	908	26863110	201M	0	TCTGAGCAGGACCTCGTGACACTCAATCCAACCTCTGCGTTCCTTTATAGCGGCCTGCAATCATTCTTTTTTTATTCTATATTCTAATTCCCCAATTTTTNTTAAAAGCACAATGAAAAGGCAGAGTGCGAATATCGAAGTTGTGAAATACATAAAAATATTGCGGCCCCCCACCTTTTTGTAACTTGCCCCCTAACCAAT	IIIIIIIIIIIIIIIIIIIIIIIIIIIIIIIIIIIIIIIIIIIIIIIIIIIIIIIIIIIIIIIIIIIIIIIIIIIIIIIIIIIIIIIIIIIIIIIIIIIIIIIIIIIIIIIIIIIIIIIIIIIIIIIIIIIIIIIIIIIIIIIIIIIIIIIIIIIIIIIIIIIIIIIIIIIIIIIIIIIIIIIIIIIIIIIIIIIIIIIII	42	AS:i:-1	XN:i:0	XM:i:1	XO:i:0	XG:i:0	NM:i:1	MD:Z:100A100	YT:Z:UU	LR633944.1_26863210	Gadus_morhua	standard	CTTTTTTTATTCTATATTCTAATTCCCCAATTTTT[A/C]TTAAAAGCACAATGAAAAGGCAGAGTGCGAATATC	LR633944.1	26863210	A	C	CTTTTTTTATTCTATATTCTAATTCCCCAATTTTT[A/C]TTAAAAGCACAATGAAAAGGCAGAGTGCGAATATC	Affx-1248795574	0	NA	NA	0	f	AX-579427118	t	0.55	f	1	0	100	NA	neutral	AX-579427683	t	0.714	f	3	0	-100	NA	recommended	0.714	recommended	r	NA
AX-579420675	gnl|dbSNP|ss1712296724	ss1712296724	N	LR633944.1	chr02	27436911	N	Kent et al. (in prep.)	912	27436811	201M	0	ACATGGAGTTATTTTTTTCAGTGACATATTCGATGCCATGTTTTCGGTCAACTACATCGCTGGTGAGACGGTCATTCAACAAGGTGCGTGTAACTATGTTNATTTCCATCTGCGTCTTATGACTTCCATTACTGTGATGTATAATACGTATAAGTGTTGTATGATGATGCATCCTGATGCACATGCCTTCTGTTTCTGCAC	IIIIIIIIIIIIIIIIIIIIIIIIIIIIIIIIIIIIIIIIIIIIIIIIIIIIIIIIIIIIIIIIIIIIIIIIIIIIIIIIIIIIIIIIIIIIIIIIIIIIIIIIIIIIIIIIIIIIIIIIIIIIIIIIIIIIIIIIIIIIIIIIIIIIIIIIIIIIIIIIIIIIIIIIIIIIIIIIIIIIIIIIIIIIIIIIIIIIIIIII	42	AS:i:-1	XN:i:0	XM:i:1	XO:i:0	XG:i:0	NM:i:1	MD:Z:100A100	YT:Z:UU	LR633944.1_27436911	Gadus_morhua	standard	AGACGGTCATTCAACAAGGTGCGTGTAACTATGTT[A/C]ATTTCCATCTGCGTCTTATGACTTCCATTACTGTG	LR633944.1	27436911	A	C	AGACGGTCATTCAACAAGGTGCGTGTAACTATGTT[A/C]ATTTCCATCTGCGTCTTATGACTTCCATTACTGTG	Affx-1248792031	0	NA	NA	0	f	AX-579420044	t	0.666	f	1	0	100	NA	recommended	AX-579420675	t	0.772	f	1	0	-100	NA	recommended	0.772	recommended	r	NA
AX-579432924	gnl|dbSNP|ss1712303433	ss1712303433	N	LR633944.1	chr02	27677645	N	Kent et al. (in prep.)	913	27677545	201M	0	CCGGTAGCGCTCGCCTACCATCTGCCTGAGCTCTTCCTTCTTCTGTTCAATTTCGCCGCGGACCTTGCGCTCTATTCGGCGAATTTCTTCAGTGTTGTAGNGCTCAAACAAGACCCAAGGGTCTTTAATCTCCGAGACACGGAGGGACTCCGCCGTACTGACAGTCATCTTGGTAGCAGGCTCATTGACGCCACTGAATCC	IIIIIIIIIIIIIIIIIIIIIIIIIIIIIIIIIIIIIIIIIIIIIIIIIIIIIIIIIIIIIIIIIIIIIIIIIIIIIIIIIIIIIIIIIIIIIIIIIIIIIIIIIIIIIIIIIIIIIIIIIIIIIIIIIIIIIIIIIIIIIIIIIIIIIIIIIIIIIIIIIIIIIIIIIIIIIIIIIIIIIIIIIIIIIIIIIIIIIIIII	42	AS:i:-1	XN:i:0	XM:i:1	XO:i:0	XG:i:0	NM:i:1	MD:Z:100C100	YT:Z:UU	LR633944.1_27677645	Gadus_morhua	standard	TGCGCTCTATTCGGCGAATTTCTTCAGTGTTGTAG[A/C]GCTCAAACAAGACCCAAGGGTCTTTAATCTCCGAG	LR633944.1	27677645	A	C	TGCGCTCTATTCGGCGAATTTCTTCAGTGTTGTAG[A/C]GCTCAAACAAGACCCAAGGGTCTTTAATCTCCGAG	Affx-1248798198	0	NA	NA	0	f	AX-579432312	t	0.672	f	1	0	100	NA	recommended	AX-579432924	t	0.688	f	3	0	-100	NA	recommended	0.688	recommended	r	NA
AX-579420050	gnl|dbSNP|ss1712296727	ss1712296727	N	LR633944.1	chr02	27945362	N	Kent et al. (in prep.)	916	27945262	201M	0	GACCATAGACTAATTTTTTATTTATTAATCACACTGACAAATGTGAGTTTGTGTTCTTCCTACAGACTCACCCAAAAAAGGGAAGTGTGTCTTAGCATATNGACACTTGTTGAACTGTCTCAAACTACAGCCTGGACATCTTTCAGGAAAGGCAACTGTTTGCATGACTTTTTCGCTTTGCTAACTGGCTGAAGTTAGATG	IIIIIIIIIIIIIIIIIIIIIIIIIIIIIIIIIIIIIIIIIIIIIIIIIIIIIIIIIIIIIIIIIIIIIIIIIIIIIIIIIIIIIIIIIIIIIIIIIIIIIIIIIIIIIIIIIIIIIIIIIIIIIIIIIIIIIIIIIIIIIIIIIIIIIIIIIIIIIIIIIIIIIIIIIIIIIIIIIIIIIIIIIIIIIIIIIIIIIIIII	42	AS:i:-1	XN:i:0	XM:i:1	XO:i:0	XG:i:0	NM:i:1	MD:Z:100G100	YT:Z:UU	LR633944.1_27945362	Gadus_morhua	standard	ACTCACCCAAAAAAGGGAAGTGTGTCTTAGCATAT[A/G]GACACTTGTTGAACTGTCTCAAACTACAGCCTGGA	LR633944.1	27945362	A	G	ACTCACCCAAAAAAGGGAAGTGTGTCTTAGCATAT[A/G]GACACTTGTTGAACTGTCTCAAACTACAGCCTGGA	Affx-1248792034	0	NA	NA	0	f	AX-579420050	t	0.754	f	1	0	100	NA	recommended	AX-579420682	t	0.718	f	2	0	-100	NA	recommended	0.754	recommended	f	NA
AX-579428146	gnl|dbSNP|ss1712300862	ss1712300862	N	LR633944.1	chr02	28336669	N	Kent et al. (in prep.)	921	28336569	201M	RevCompl	GTGAGGCCTTTTATCACCTCATTCAGGTGAACTCAACACTTCTGAGGGACTTTCAGGAGCAGAGTTCAGGGTCAGGGTTCAGGGGTTCATCGGCCCTAACNCTAACGCTCCATCAAATAGTTACGTTGGTCCACCTCGCAAGGCGTTCAGTGTCACGTTTTGCCTGACCAAAACGTGAAGACTACACATTTTTTTCCACCC	IIIIIIIIIIIIIIIIIIIIIIIIIIIIIIIIIIIIIIIIIIIIIIIIIIIIIIIIIIIIIIIIIIIIIIIIIIIIIIIIIIIIIIIIIIIIIIIIIIIIIIIIIIIIIIIIIIIIIIIIIIIIIIIIIIIIIIIIIIIIIIIIIIIIIIIIIIIIIIIIIIIIIIIIIIIIIIIIIIIIIIIIIIIIIIIIIIIIIIIII	42	AS:i:-1	XN:i:0	XM:i:1	XO:i:0	XG:i:0	NM:i:1	MD:Z:100C100	YT:Z:UU	LR633944.1_28336669	Gadus_morhua	standard	TCAGGGTCAGGGTTCAGGGGTTCATCGGCCCTAAC[T/G]CTAACGCTCCATCAAATAGTTACGTTGGTCCACCT	LR633944.1	28336669	T	G	TCAGGGTCAGGGTTCAGGGGTTCATCGGCCCTAAC[G/T]CTAACGCTCCATCAAATAGTTACGTTGGTCCACCT	Affx-1288565973	0	NA	NA	0	f	AX-579427579	t	0.568	f	1	0	100	NA	neutral	AX-579428146	t	0.712	f	1	0	-100	NA	recommended	0.712	recommended	r	NA
AX-579424824	gnl|dbSNP|ss1712299027	ss1712299027	N	LR633944.1	chr02	28375710	N	Kent et al. (in prep.)	922	28375610	201M	RevCompl	TTAACTGATGACCTAGTTAAATTCAAACGTATATTACGGTCTGCTTCAATATAAAATAAAGAAAGAATGGATGATAGGATGATAAACCATAATATAATTTNACAAACATATTTTACATTGTGTGTATCCTCATTGCAACATATTTCAGAGAAAGCAGTGATACACACGCATACATTCAGACACACATTCAGACACACATTC	IIIIIIIIIIIIIIIIIIIIIIIIIIIIIIIIIIIIIIIIIIIIIIIIIIIIIIIIIIIIIIIIIIIIIIIIIIIIIIIIIIIIIIIIIIIIIIIIIIIIIIIIIIIIIIIIIIIIIIIIIIIIIIIIIIIIIIIIIIIIIIIIIIIIIIIIIIIIIIIIIIIIIIIIIIIIIIIIIIIIIIIIIIIIIIIIIIIIIIIII	42	AS:i:-13	XN:i:0	XM:i:3	XO:i:0	XG:i:0	NM:i:3	MD:Z:100G97C0A1	YT:Z:UU	LR633944.1_28375710	Gadus_morhua	standard	AATGGATGATAGGATGATAAACCATAATATAATTT[T/C]ACAAACATATTTTACATTGTGTGTATCCTCATTGC	LR633944.1	28375710	T	C	AATGGATGATAGGATGATAAACCATAATATAATTT[C/T]ACAAACATATTTTACATTGTGTGTATCCTCATTGC	Affx-1288565974	0	NA	NA	0	f	AX-579424181	t	0.684	f	2	0	100	NA	recommended	AX-579424824	t	0.776	f	2	0	-100	NA	recommended	0.776	recommended	r	NA
AX-579422013	gnl|dbSNP|ss1712297500	ss1712297500	N	LR633945.1	chr03	194743	N	Kent et al. (in prep.)	923	194643	201M	0	GCCCATTCAACTTTCTTTCTTTTTTCGGTGCTGACAGTCGGCGACAGCTTCCCAAAGAGAATATCCTTCACCCTTTCCACTGAAACAACTAAGGCCTCCANCTCGTCTGCTTTGAAATTTAAAGCTCTCCTATTATTATCGTCCATGTTTATAGATGATAGTCGGAACGGAGAAGTGGCGGTTGCTAAGCAATCAACATAA	IIIIIIIIIIIIIIIIIIIIIIIIIIIIIIIIIIIIIIIIIIIIIIIIIIIIIIIIIIIIIIIIIIIIIIIIIIIIIIIIIIIIIIIIIIIIIIIIIIIIIIIIIIIIIIIIIIIIIIIIIIIIIIIIIIIIIIIIIIIIIIIIIIIIIIIIIIIIIIIIIIIIIIIIIIIIIIIIIIIIIIIIIIIIIIIIIIIIIIIII	42	AS:i:-1	XN:i:0	XM:i:1	XO:i:0	XG:i:0	NM:i:1	MD:Z:100A100	YT:Z:UU	LR633945.1_194743	Gadus_morhua	standard	CTTCACCCTTTCCACTGAAACAACTAAGGCCTCCA[A/G]CTCGTCTGCTTTGAAATTTAAAGCTCTCCTATTAT	LR633945.1	194743	A	G	CTTCACCCTTTCCACTGAAACAACTAAGGCCTCCA[A/G]CTCGTCTGCTTTGAAATTTAAAGCTCTCCTATTAT	Affx-1248792701	0	NA	NA	0	f	AX-579421355	t	0.618	f	2	0	100	NA	recommended	AX-579422013	t	0.684	f	2	0	-100	NA	recommended	0.684	recommended	r	NA
AX-650189125	gnl|dbSNP|ss1712297950	ss1712297950	N	LR633945.1	chr03	294407	N	Kent et al. (in prep.)	924	294307	201M	0	GGTGTTGAATGAGCTAAAGGAGAAAAATCTTTACAAAAAGTAAATTGGTTGATTTTCATTAATCTCTTACAAGTCCATTAATAATTATACAACTATTGCCNTGTTCATATTCAGACAACAATGTACACAAATATGTCAACCCTGTCCACTGCCATGCACATTGCATAAAGAAAGGTCAGTATTATCTGCATAAAGGAGCAA	IIIIIIIIIIIIIIIIIIIIIIIIIIIIIIIIIIIIIIIIIIIIIIIIIIIIIIIIIIIIIIIIIIIIIIIIIIIIIIIIIIIIIIIIIIIIIIIIIIIIIIIIIIIIIIIIIIIIIIIIIIIIIIIIIIIIIIIIIIIIIIIIIIIIIIIIIIIIIIIIIIIIIIIIIIIIIIIIIIIIIIIIIIIIIIIIIIIIIIIII	42	AS:i:-1	XN:i:0	XM:i:1	XO:i:0	XG:i:0	NM:i:1	MD:Z:100G100	YT:Z:UU	LR633945.1_294407	Gadus_morhua	standard	CTTACAAGTCCATTAATAATTATACAACTATTGCC[A/G]TGTTCATATTCAGACAACAATGTACACAAATATGT	LR633945.1	294407	A	G	CTTACAAGTCCATTAATAATTATACAACTATTGCC[A/G]TGTTCATATTCAGACAACAATGTACACAAATATGT	Affx-1288565975	0	NA	NA	0	f	AX-650188132	t	0.708	f	3	0	100	NA	recommended	AX-650189125	t	0.762	f	3	0	-100	NA	recommended	0.762	recommended	r	NA
AX-579427855	gnl|dbSNP|ss1712301020	ss1712301020	N	LR633945.1	chr03	647508	Pot	Kent et al. (in prep.)	925	647408	201M	RevCompl	CATGCACATCGTTATGTTTGTTGTTTATATGACGATGTTATAAAGCCCTCATGAACTTGAACAGATGTTTCATAATTTTCAATTATCAAAATTCAATTCANCTCAAATATTTAAACAACTGTTTCAGCGGACAATGGGTTGGACCACTGCGTGTACCAGGTGGGCGTGGGCTTCAGCACAGAGATCTTCGGCACCTTTAGG	IIIIIIIIIIIIIIIIIIIIIIIIIIIIIIIIIIIIIIIIIIIIIIIIIIIIIIIIIIIIIIIIIIIIIIIIIIIIIIIIIIIIIIIIIIIIIIIIIIIIIIIIIIIIIIIIIIIIIIIIIIIIIIIIIIIIIIIIIIIIIIIIIIIIIIIIIIIIIIIIIIIIIIIIIIIIIIIIIIIIIIIIIIIIIIIIIIIIIIIII	42	AS:i:-1	XN:i:0	XM:i:1	XO:i:0	XG:i:0	NM:i:1	MD:Z:100A100	YT:Z:UU	LR633945.1_647508	Gadus_morhua	standard	TGTTTCATAATTTTCAATTATCAAAATTCAATTCA[T/G]CTCAAATATTTAAACAACTGTTTCAGCGGACAATG	LR633945.1	647508	T	G	TGTTTCATAATTTTCAATTATCAAAATTCAATTCA[G/T]CTCAAATATTTAAACAACTGTTTCAGCGGACAATG	Affx-1288565976	0	NA	NA	0	f	AX-579427855	t	0.722	f	1	0	100	NA	recommended	AX-579428433	t	0.688	f	2	0	-100	NA	recommended	0.722	recommended	f	10
AX-579421673	gnl|dbSNP|ss1712297686	ss1712297686	N	LR633945.1	chr03	1142792	Pot	Kent et al. (in prep.)	929	1142692	201M	0	AGGCTCCTCGTTCATCCTGCAGGACTCGATAACGTGGCACACTGCAGCGCTGCTCCTCCGCCCAACAACAACGATACAGGTTTCAGAGTAAAGGACCGTCNCACAGACTAAAACAAACAAATTCTAACTGTCGTTCTACCTGTGGTATAGCTAATTTATAGCTACTTTTAATCATTAAAATAATATATATATATACAATCA	IIIIIIIIIIIIIIIIIIIIIIIIIIIIIIIIIIIIIIIIIIIIIIIIIIIIIIIIIIIIIIIIIIIIIIIIIIIIIIIIIIIIIIIIIIIIIIIIIIIIIIIIIIIIIIIIIIIIIIIIIIIIIIIIIIIIIIIIIIIIIIIIIIIIIIIIIIIIIIIIIIIIIIIIIIIIIIIIIIIIIIIIIIIIIIIIIIIIIIIII	42	AS:i:-1	XN:i:0	XM:i:1	XO:i:0	XG:i:0	NM:i:1	MD:Z:100A100	YT:Z:UU	LR633945.1_1142792	Gadus_morhua	standard	CAACAACGATACAGGTTTCAGAGTAAAGGACCGTC[A/G]CACAGACTAAAACAAACAAATTCTAACTGTCGTTC	LR633945.1	1142792	A	G	CAACAACGATACAGGTTTCAGAGTAAAGGACCGTC[A/G]CACAGACTAAAACAAACAAATTCTAACTGTCGTTC	Affx-1248792861	0	NA	NA	0	f	AX-579421673	t	0.692	f	1	0	100	NA	recommended	AX-579422316	t	0.63	f	5	0	-100	NA	recommended	0.692	recommended	f	10
AX-579421677	gnl|dbSNP|ss1712297688	ss1712297688	N	LR633945.1	chr03	1332770	Pot	Kent et al. (in prep.)	930	1332670	201M	0	CCGTAATTTGCATGTATCTGTTCCATTTCTGAATTTTACCATTTTTGTATCTCTCTTTCCTCTCCAGTCCCAACCAGATTTAAATACATAACTGGTAATGNCCTGCCGTCGGAGATCACACAATGTTGAAAGCATCAGAGCCAGCGTCTTTAGGCATCCAAATTGTTGTTACCATTGTTACGTATTTTAAGCACATAAGCT	IIIIIIIIIIIIIIIIIIIIIIIIIIIIIIIIIIIIIIIIIIIIIIIIIIIIIIIIIIIIIIIIIIIIIIIIIIIIIIIIIIIIIIIIIIIIIIIIIIIIIIIIIIIIIIIIIIIIIIIIIIIIIIIIIIIIIIIIIIIIIIIIIIIIIIIIIIIIIIIIIIIIIIIIIIIIIIIIIIIIIIIIIIIIIIIIIIIIIIIII	42	AS:i:-1	XN:i:0	XM:i:1	XO:i:0	XG:i:0	NM:i:1	MD:Z:100G100	YT:Z:UU	LR633945.1_1332770	Gadus_morhua	standard	AGTCCCAACCAGATTTAAATACATAACTGGTAATG[A/G]CCTGCCGTCGGAGATCACACAATGTTGAAAGCATC	LR633945.1	1332770	A	G	AGTCCCAACCAGATTTAAATACATAACTGGTAATG[A/G]CCTGCCGTCGGAGATCACACAATGTTGAAAGCATC	Affx-1248792863	0	NA	NA	0	f	AX-579421677	t	0.734	f	2	0	100	NA	recommended	AX-579422320	t	0.626	f	1	0	-100	NA	recommended	0.734	recommended	f	10
AX-579422837	gnl|dbSNP|ss1712297979	ss1712297979	N	LR633945.1	chr03	1504267	Pot	Kent et al. (in prep.)	931	1504167	201M	RevCompl	TTCAAAAACGCACACACACGGCAAGATAGAAGATAGGAAAGTTAGATAGGAAGAATGTATTTTGTGAAATAATTGCAGATAAATTAATCCAGCGTGTATCNGGATAATCGTTTATACCGGGTTGTAGGGTTAGGGGTCATGCAGAGGATCCACGAGGAGACTTACTGTACTTCCACACCAGGAGCGACCAAAGCGTCAAAG	IIIIIIIIIIIIIIIIIIIIIIIIIIIIIIIIIIIIIIIIIIIIIIIIIIIIIIIIIIIIIIIIIIIIIIIIIIIIIIIIIIIIIIIIIIIIIIIIIIIIIIIIIIIIIIIIIIIIIIIIIIIIIIIIIIIIIIIIIIIIIIIIIIIIIIIIIIIIIIIIIIIIIIIIIIIIIIIIIIIIIIIIIIIIIIIIIIIIIIIII	42	AS:i:-1	XN:i:0	XM:i:1	XO:i:0	XG:i:0	NM:i:1	MD:Z:100C100	YT:Z:UU	LR633945.1_1504267	Gadus_morhua	standard	GAAATAATTGCAGATAAATTAATCCAGCGTGTATC[A/G]GGATAATCGTTTATACCGGGTTGTAGGGTTAGGGG	LR633945.1	1504267	A	G	GAAATAATTGCAGATAAATTAATCCAGCGTGTATC[A/G]GGATAATCGTTTATACCGGGTTGTAGGGTTAGGGG	Affx-1288565979	0	NA	NA	0	f	AX-579422837	t	0.7	f	2	0	100	NA	recommended	AX-579422233	t	0.668	f	1	0	-100	NA	recommended	0.7	recommended	f	10
AX-579422228	gnl|dbSNP|ss1712297977	ss1712297977	N	LR633945.1	chr03	1598197	Pot	Kent et al. (in prep.)	933	1598097	201M	RevCompl	CCAACCTGCCAGCAACCAGCCATATACAGTAAATAATTGTAAGTATGAAGAAACAAACATTTTGAGCAATGCAAACCACCCGCACCATAAAAGCTGTGTGNCTGCTCACTGCTACTGCTTTGTTTTAATAGGCATCAATTTAAGCAGCTCTTTACTTTGTGGTGGAGAGACTTCAAGACTACGAAACATGAAAGCCTTTCT	IIIIIIIIIIIIIIIIIIIIIIIIIIIIIIIIIIIIIIIIIIIIIIIIIIIIIIIIIIIIIIIIIIIIIIIIIIIIIIIIIIIIIIIIIIIIIIIIIIIIIIIIIIIIIIIIIIIIIIIIIIIIIIIIIIIIIIIIIIIIIIIIIIIIIIIIIIIIIIIIIIIIIIIIIIIIIIIIIIIIIIIIIIIIIIIIIIIIIIIII	42	AS:i:-1	XN:i:0	XM:i:1	XO:i:0	XG:i:0	NM:i:1	MD:Z:100T100	YT:Z:UU	LR633945.1_1598197	Gadus_morhua	standard	GCAATGCAAACCACCCGCACCATAAAAGCTGTGTG[A/G]CTGCTCACTGCTACTGCTTTGTTTTAATAGGCATC	LR633945.1	1598197	A	G	GCAATGCAAACCACCCGCACCATAAAAGCTGTGTG[A/G]CTGCTCACTGCTACTGCTTTGTTTTAATAGGCATC	Affx-1288565981	0	NA	NA	0	f	AX-579422833	t	0.602	f	1	0	100	NA	recommended	AX-579422228	t	0.712	f	3	0	-100	NA	recommended	0.712	recommended	r	10
AX-579421600	gnl|dbSNP|ss1712297647	ss1712297647	N	LR633945.1	chr03	1771761	Pot	Kent et al. (in prep.)	936	1771661	201M	0	AGGCAGATTATCTCACAGTCATGAATTGTAGCCTCATCCTGATCTTCCACCACACAATTTCCATATGGTAATAAAGGCATGAGAACATGAAAAAGAACCANCAAGAGAACTGTGTGAAGAATGTAAATATGGGTATTTTTAACAGTATCTGAAATACAATGGAGACGGAGATCCGATGTCCCCTGCTCTCTCTCGCCCCGA	IIIIIIIIIIIIIIIIIIIIIIIIIIIIIIIIIIIIIIIIIIIIIIIIIIIIIIIIIIIIIIIIIIIIIIIIIIIIIIIIIIIIIIIIIIIIIIIIIIIIIIIIIIIIIIIIIIIIIIIIIIIIIIIIIIIIIIIIIIIIIIIIIIIIIIIIIIIIIIIIIIIIIIIIIIIIIIIIIIIIIIIIIIIIIIIIIIIIIIIII	42	AS:i:-1	XN:i:0	XM:i:1	XO:i:0	XG:i:0	NM:i:1	MD:Z:100A100	YT:Z:UU	LR633945.1_1771761	Gadus_morhua	standard	TGGTAATAAAGGCATGAGAACATGAAAAAGAACCA[A/G]CAAGAGAACTGTGTGAAGAATGTAAATATGGGTAT	LR633945.1	1771761	A	G	TGGTAATAAAGGCATGAGAACATGAAAAAGAACCA[A/G]CAAGAGAACTGTGTGAAGAATGTAAATATGGGTAT	Affx-1248792824	0	NA	NA	0	f	AX-579421600	t	0.712	f	2	0	100	NA	recommended	AX-579422244	t	0.708	f	2	0	-100	NA	recommended	0.712	recommended	f	10
AX-579424982	gnl|dbSNP|ss1712299107	ss1712299107	N	LR633945.1	chr03	1878485	Pot	Kent et al. (in prep.)	937	1878385	201M	RevCompl	ATGTTCTGACCAAAGCAATCGACCCTTGCTTGCTCTTCAAGCTGACTGGAAGCAGCAATTAACTCCACATGCAAAATTCACAGCGACATAACGTCTACAANTTAATAAGCCTGGCTTTGCATGGACTAACAATGACACTTTATTTGGTGTAGACATATATATATATATATATATATATATATATATATATATATATATATA	IIIIIIIIIIIIIIIIIIIIIIIIIIIIIIIIIIIIIIIIIIIIIIIIIIIIIIIIIIIIIIIIIIIIIIIIIIIIIIIIIIIIIIIIIIIIIIIIIIIIIIIIIIIIIIIIIIIIIIIIIIIIIIIIIIIIIIIIIIIIIIIIIIIIIIIIIIIIIIIIIIIIIIIIIIIIIIIIIIIIIIIIIIIIIIIIIIIIIIIII	42	AS:i:-1	XN:i:0	XM:i:1	XO:i:0	XG:i:0	NM:i:1	MD:Z:100T100	YT:Z:UU	LR633945.1_1878485	Gadus_morhua	standard	CACATGCAAAATTCACAGCGACATAACGTCTACAA[A/G]TTAATAAGCCTGGCTTTGCATGGACTAACAATGAC	LR633945.1	1878485	A	G	CACATGCAAAATTCACAGCGACATAACGTCTACAA[A/G]TTAATAAGCCTGGCTTTGCATGGACTAACAATGAC	Affx-1288565984	0	NA	NA	0	f	AX-579424982	t	0.734	f	1	0	100	NA	recommended	AX-579424334	t	0.714	f	2	0	-100	NA	recommended	0.734	recommended	f	10
AX-579424333	gnl|dbSNP|ss1712299106	ss1712299106	N	LR633945.1	chr03	1938586	N	Kent et al. (in prep.)	938	1938486	201M	RevCompl	TCTCCTTGGCACTAACTCTCTGGCTCCCTCTCTGTCCTCATCCATCTCCATGTCAAGGACTCTCTCCTGTGTTCACTCCATGTCCAGGACACTCTCCTGTNTTCACTCCATGTTCAGGACTCTCCTGTTTTCCTTGTTCCTCTACCTCATTGCTCCTCATCTTCCTTCCCTTGCCTAAACCCTTTCTTTCATAATTGTATA	IIIIIIIIIIIIIIIIIIIIIIIIIIIIIIIIIIIIIIIIIIIIIIIIIIIIIIIIIIIIIIIIIIIIIIIIIIIIIIIIIIIIIIIIIIIIIIIIIIIIIIIIIIIIIIIIIIIIIIIIIIIIIIIIIIIIIIIIIIIIIIIIIIIIIIIIIIIIIIIIIIIIIIIIIIIIIIIIIIIIIIIIIIIIIIIIIIIIIIIII	42	AS:i:-1	XN:i:0	XM:i:1	XO:i:0	XG:i:0	NM:i:1	MD:Z:100G100	YT:Z:UU	LR633945.1_1938586	Gadus_morhua	standard	CCTGTGTTCACTCCATGTCCAGGACACTCTCCTGT[A/C]TTCACTCCATGTTCAGGACTCTCCTGTTTTCCTTG	LR633945.1	1938586	A	C	CCTGTGTTCACTCCATGTCCAGGACACTCTCCTGT[A/C]TTCACTCCATGTTCAGGACTCTCCTGTTTTCCTTG	Affx-1288565985	0	NA	NA	0	f	AX-579424979	t	0.624	f	1	0	100	NA	recommended	AX-579424333	t	0.75	f	1	0	-100	NA	recommended	0.75	recommended	r	NA
AX-579422225	gnl|dbSNP|ss1712297637	ss1712297637	N	LR633945.1	chr03	2188926	N	Kent et al. (in prep.)	941	2188826	201M	0	AACTGTGAAGGACATTAATACGATGCCCATTAGAAAGTTTCTGCTTTAGCTTAGTCCAGTCTGAATGACTGATGCATCAGAAAGATACAATGTATACATANTACATAAAAGTGTTTTGAATTAGTTTTAATGTTTAGTTTACGTAGTATATTAGTTGATATACTTTAAGAGGGATGTGTGTACAGTATTCCCTTTTTGATT	IIIIIIIIIIIIIIIIIIIIIIIIIIIIIIIIIIIIIIIIIIIIIIIIIIIIIIIIIIIIIIIIIIIIIIIIIIIIIIIIIIIIIIIIIIIIIIIIIIIIIIIIIIIIIIIIIIIIIIIIIIIIIIIIIIIIIIIIIIIIIIIIIIIIIIIIIIIIIIIIIIIIIIIIIIIIIIIIIIIIIIIIIIIIIIIIIIIIIIIII	42	AS:i:-1	XN:i:0	XM:i:1	XO:i:0	XG:i:0	NM:i:1	MD:Z:100C100	YT:Z:UU	LR633945.1_2188926	Gadus_morhua	standard	TGACTGATGCATCAGAAAGATACAATGTATACATA[T/C]TACATAAAAGTGTTTTGAATTAGTTTTAATGTTTA	LR633945.1	2188926	T	C	TGACTGATGCATCAGAAAGATACAATGTATACATA[C/T]TACATAAAAGTGTTTTGAATTAGTTTTAATGTTTA	Affx-1288565988	0	NA	NA	0	f	AX-579422225	t	0.73	f	7	0	100	NA	recommended	AX-579421581	t	0.64	f	1	0	-100	NA	recommended	0.73	recommended	f	NA
AX-579423226	gnl|dbSNP|ss1712298178	ss1712298178	N	LR633945.1	chr03	2418322	N	Kent et al. (in prep.)	945	2418222	201M	0	CCACTTTGAACTGTTGTTTGCAGTTTAAAGCACGTTTTTCGTCTGTATTTTGAAACGTCAATGTTATGGCTGTAATAAGGATACACAGTCATATTAAATGNGTCACATATTTAAGAAAGGGGATTTGATTAACACTTTTGAAGAATGAATCTTCCATTTCCCTCTTTTCTCTCTTTTCCTAATCAGACTTGCCTACTTTCT	IIIIIIIIIIIIIIIIIIIIIIIIIIIIIIIIIIIIIIIIIIIIIIIIIIIIIIIIIIIIIIIIIIIIIIIIIIIIIIIIIIIIIIIIIIIIIIIIIIIIIIIIIIIIIIIIIIIIIIIIIIIIIIIIIIIIIIIIIIIIIIIIIIIIIIIIIIIIIIIIIIIIIIIIIIIIIIIIIIIIIIIIIIIIIIIIIIIIIIIII	42	AS:i:-1	XN:i:0	XM:i:1	XO:i:0	XG:i:0	NM:i:1	MD:Z:100T100	YT:Z:UU	LR633945.1_2418322	Gadus_morhua	standard	ATGGCTGTAATAAGGATACACAGTCATATTAAATG[T/C]GTCACATATTTAAGAAAGGGGATTTGATTAACACT	LR633945.1	2418322	T	C	ATGGCTGTAATAAGGATACACAGTCATATTAAATG[C/T]GTCACATATTTAAGAAAGGGGATTTGATTAACACT	Affx-1288565990	0	NA	NA	0	f	AX-579423226	t	0.724	f	2	0	100	NA	recommended	AX-579422617	t	0.614	f	2	0	-100	NA	recommended	0.724	recommended	f	NA
AX-579428812	gnl|dbSNP|ss1712301535	ss1712301535	N	LR633945.1	chr03	2457460	N	Kent et al. (in prep.)	946	2457360	201M	0	ATCTTATTGTACAGTACACAAGAGTAAAAATCTTAGGCTTGTGTAGAGTGAAGTAGTGTAATGTATTGCTAAAAAATTTCAAATCAGTTCCACTCTCTGCNACCATGCAAGAACAAAATAATAATAATATCTTTGTAAAAGGTTATTTTTAGCGCATTACAAGTCATTGCATTAGAGTGAAGGCTTCGTAATGAATGGGCT	IIIIIIIIIIIIIIIIIIIIIIIIIIIIIIIIIIIIIIIIIIIIIIIIIIIIIIIIIIIIIIIIIIIIIIIIIIIIIIIIIIIIIIIIIIIIIIIIIIIIIIIIIIIIIIIIIIIIIIIIIIIIIIIIIIIIIIIIIIIIIIIIIIIIIIIIIIIIIIIIIIIIIIIIIIIIIIIIIIIIIIIIIIIIIIIIIIIIIIIII	42	AS:i:-1	XN:i:0	XM:i:1	XO:i:0	XG:i:0	NM:i:1	MD:Z:100A100	YT:Z:UU	LR633945.1_2457460	Gadus_morhua	standard	TTGCTAAAAAATTTCAAATCAGTTCCACTCTCTGC[A/G]ACCATGCAAGAACAAAATAATAATAATATCTTTGT	LR633945.1	2457460	A	G	TTGCTAAAAAATTTCAAATCAGTTCCACTCTCTGC[A/G]ACCATGCAAGAACAAAATAATAATAATATCTTTGT	Affx-1248796424	0	NA	NA	0	f	AX-579428812	t	0.732	f	1	0	100	NA	recommended	AX-579429371	t	0	t	5	0	-100	NA	not_recommended	0.732	recommended	f	NA
AX-579434422	gnl|dbSNP|ss1712304559	ss1712304559	N	LR633945.1	chr03	2519635	N	Kent et al. (in prep.)	948	2519535	201M	0	TGGTGGAAGGGGGTCCGCCCGAGGGGGTCCTTCCAAGATGTCGTCTGACAGAAGCCCCAAGGCCTGCTTGTGCATTTCCTCCGCCCGTTCCTCGTCTTTCNGAAACATGTTGAAGTCAAACTGCTTGGCCAGTTTCAGCAGATCGTCTACACCGTTGGGCCTGGGGTTCACAGCAAAACAGAACGGGTTACACTGCTCTGT	IIIIIIIIIIIIIIIIIIIIIIIIIIIIIIIIIIIIIIIIIIIIIIIIIIIIIIIIIIIIIIIIIIIIIIIIIIIIIIIIIIIIIIIIIIIIIIIIIIIIIIIIIIIIIIIIIIIIIIIIIIIIIIIIIIIIIIIIIIIIIIIIIIIIIIIIIIIIIIIIIIIIIIIIIIIIIIIIIIIIIIIIIIIIIIIIIIIIIIIII	42	AS:i:-1	XN:i:0	XM:i:1	XO:i:0	XG:i:0	NM:i:1	MD:Z:100C100	YT:Z:UU	LR633945.1_2519635	Gadus_morhua	standard	GCTTGTGCATTTCCTCCGCCCGTTCCTCGTCTTTC[T/C]GAAACATGTTGAAGTCAAACTGCTTGGCCAGTTTC	LR633945.1	2519635	T	C	GCTTGTGCATTTCCTCCGCCCGTTCCTCGTCTTTC[C/T]GAAACATGTTGAAGTCAAACTGCTTGGCCAGTTTC	Affx-1257482224	0	NA	NA	0	f	AX-579435014	t	0.512	f	2	0	100	NA	neutral	AX-579434422	t	0.704	f	2	0	-100	NA	recommended	0.704	recommended	r	NA
AX-579423539	gnl|dbSNP|ss1712298355	ss1712298355	N	LR633945.1	chr03	2707558	N	Kent et al. (in prep.)	951	2707458	201M	RevCompl	GAAAATAATGAACTTGACAGCCTTTCTTTTGAACATCCCCAAACAAAAATCAGGATTTTACAAAACTCTTAAGTCTTCTTAAACTGCTTGTTTGCCAGGTNGAGCCATGTCTTCTGAATGTCAATTAAACAACTAGCTTGTTCATTAGATCCCATTCAACCATTTAAACTGAGCTTATCAAAACATCCCATGAAGCACTCT	IIIIIIIIIIIIIIIIIIIIIIIIIIIIIIIIIIIIIIIIIIIIIIIIIIIIIIIIIIIIIIIIIIIIIIIIIIIIIIIIIIIIIIIIIIIIIIIIIIIIIIIIIIIIIIIIIIIIIIIIIIIIIIIIIIIIIIIIIIIIIIIIIIIIIIIIIIIIIIIIIIIIIIIIIIIIIIIIIIIIIIIIIIIIIIIIIIIIIIIII	42	AS:i:-1	XN:i:0	XM:i:1	XO:i:0	XG:i:0	NM:i:1	MD:Z:100A100	YT:Z:UU	LR633945.1_2707558	Gadus_morhua	standard	CTCTTAAGTCTTCTTAAACTGCTTGTTTGCCAGGT[T/C]GAGCCATGTCTTCTGAATGTCAATTAAACAACTAG	LR633945.1	2707558	T	C	CTCTTAAGTCTTCTTAAACTGCTTGTTTGCCAGGT[C/T]GAGCCATGTCTTCTGAATGTCAATTAAACAACTAG	Affx-1288565994	0	NA	NA	0	f	AX-579422940	t	0.656	f	1	0	100	NA	recommended	AX-579423539	t	0.726	f	1	0	-100	NA	recommended	0.726	recommended	r	NA
AX-579422263	gnl|dbSNP|ss1712297994	ss1712297994	N	LR633945.1	chr03	2944539	N	Kent et al. (in prep.)	953	2944439	201M	RevCompl	TTTGTCCTGAGCGTAAAGTTACTTTGTTCTGAAAAGGGAATTTTGTTCCCGGATTGCTTGGCCCTCTTCACGTCTTTAATAGGATGTGGCCAGTCATGGCNGTTGCTGTCAGGAAGAGCTGCTAAGATAATGGTGAGAGTGCAAGCCAATTCACTAAATAACTATTGAGCCTGATGCCGACAGCTGCTTTGTACCACAAAG	IIIIIIIIIIIIIIIIIIIIIIIIIIIIIIIIIIIIIIIIIIIIIIIIIIIIIIIIIIIIIIIIIIIIIIIIIIIIIIIIIIIIIIIIIIIIIIIIIIIIIIIIIIIIIIIIIIIIIIIIIIIIIIIIIIIIIIIIIIIIIIIIIIIIIIIIIIIIIIIIIIIIIIIIIIIIIIIIIIIIIIIIIIIIIIIIIIIIIIIII	42	AS:i:-1	XN:i:0	XM:i:1	XO:i:0	XG:i:0	NM:i:1	MD:Z:100C100	YT:Z:UU	LR633945.1_2944539	Gadus_morhua	standard	CTTCACGTCTTTAATAGGATGTGGCCAGTCATGGC[A/G]GTTGCTGTCAGGAAGAGCTGCTAAGATAATGGTGA	LR633945.1	2944539	A	G	CTTCACGTCTTTAATAGGATGTGGCCAGTCATGGC[A/G]GTTGCTGTCAGGAAGAGCTGCTAAGATAATGGTGA	Affx-1288565996	0	NA	NA	0	f	AX-579422866	t	0.55	f	1	0	100	NA	neutral	AX-579422263	t	0.772	f	2	0	-100	NA	recommended	0.772	recommended	r	NA
AX-579422259	gnl|dbSNP|ss1712297992	ss1712297992	N	LR633945.1	chr03	3133426	N	Kent et al. (in prep.)	955	3133326	201M	RevCompl	TTACTCGTTACTGTTACGTGTTACACGTTACGTTACTGAAACTTATTTACTCGTCCTCTTTTATGTATTCATTTAGTGTATTCTGTTTTTCAGTAAGACCNCATACATTGTCAGCTTTGGACTATCTTATGTTTAGTAAACGTTTTATTTTATTATCATGTTGGGTTGGATTTTTTTATGGAATTATTACTGCTCGTTTTT	IIIIIIIIIIIIIIIIIIIIIIIIIIIIIIIIIIIIIIIIIIIIIIIIIIIIIIIIIIIIIIIIIIIIIIIIIIIIIIIIIIIIIIIIIIIIIIIIIIIIIIIIIIIIIIIIIIIIIIIIIIIIIIIIIIIIIIIIIIIIIIIIIIIIIIIIIIIIIIIIIIIIIIIIIIIIIIIIIIIIIIIIIIIIIIIIIIIIIIIII	42	AS:i:-1	XN:i:0	XM:i:1	XO:i:0	XG:i:0	NM:i:1	MD:Z:100G100	YT:Z:UU	LR633945.1_3133426	Gadus_morhua	standard	TATTCATTTAGTGTATTCTGTTTTTCAGTAAGACC[T/C]CATACATTGTCAGCTTTGGACTATCTTATGTTTAG	LR633945.1	3133426	T	C	TATTCATTTAGTGTATTCTGTTTTTCAGTAAGACC[C/T]CATACATTGTCAGCTTTGGACTATCTTATGTTTAG	Affx-1288565998	0	NA	NA	0	f	AX-579422259	t	0.71	f	1	0	100	NA	recommended	AX-579422862	t	0.66	f	1	0	-100	NA	recommended	0.71	recommended	f	NA
AX-579422459	gnl|dbSNP|ss1712298094	ss1712298094	N	LR633945.1	chr03	3364424	N	Kent et al. (in prep.)	956	3364324	201M	0	GAACAGCCTGGAGTAACTTAAAATAAACTTTGGTGGCATCTATATTGAGTGGTGTGTTCAATTGTGCTACCTGTTCTTGTTCCCTAGATTGAAGATGAGGNGGAGGGGTTAGGGTTAGGGTTAGGGAACCTGTAAGACCCAAATATAGAAAAACCTAAGAAAAAATATATTTGACCTTTAAAATGTTGTTGTAGGAGGCCT	IIIIIIIIIIIIIIIIIIIIIIIIIIIIIIIIIIIIIIIIIIIIIIIIIIIIIIIIIIIIIIIIIIIIIIIIIIIIIIIIIIIIIIIIIIIIIIIIIIIIIIIIIIIIIIIIIIIIIIIIIIIIIIIIIIIIIIIIIIIIIIIIIIIIIIIIIIIIIIIIIIIIIIIIIIIIIIIIIIIIIIIIIIIIIIIIIIIIIIIII	42	AS:i:-1	XN:i:0	XM:i:1	XO:i:0	XG:i:0	NM:i:1	MD:Z:100A100	YT:Z:UU	LR633945.1_3364424	Gadus_morhua	standard	GCTACCTGTTCTTGTTCCCTAGATTGAAGATGAGG[A/G]GGAGGGGTTAGGGTTAGGGTTAGGGAACCTGTAAG	LR633945.1	3364424	A	G	GCTACCTGTTCTTGTTCCCTAGATTGAAGATGAGG[A/G]GGAGGGGTTAGGGTTAGGGTTAGGGAACCTGTAAG	Affx-1248793243	0	NA	NA	0	f	AX-579422459	t	0.686	f	1	0	100	NA	recommended	AX-579423065	t	0	t	30	0	-100	NA	not_recommended	0.686	recommended	f	NA
AX-579423808	gnl|dbSNP|ss1712298832	ss1712298832	N	LR633945.1	chr03	3414396	N	Kent et al. (in prep.)	957	3414296	201M	0	GGCTAGTAGCTGTAAAATGACTTTTTGGATGGCAGTGAAGGGAAATGCAGTGTCTAAATGCAGGTTCTCGCTATTATTTTTCAATTGATAATATACCTAGNTGTAAAGATTCCTTGTTTGTACAGAATGATGTGATTAAGTGTGGATTTTCTAAAGAAAAAAAGAAATCTCAACAAAGTGGTAGTGATGTTGGACTGCAGC	IIIIIIIIIIIIIIIIIIIIIIIIIIIIIIIIIIIIIIIIIIIIIIIIIIIIIIIIIIIIIIIIIIIIIIIIIIIIIIIIIIIIIIIIIIIIIIIIIIIIIIIIIIIIIIIIIIIIIIIIIIIIIIIIIIIIIIIIIIIIIIIIIIIIIIIIIIIIIIIIIIIIIIIIIIIIIIIIIIIIIIIIIIIIIIIIIIIIIIIII	42	AS:i:-1	XN:i:0	XM:i:1	XO:i:0	XG:i:0	NM:i:1	MD:Z:100A100	YT:Z:UU	LR633945.1_3414396	Gadus_morhua	standard	TCTCGCTATTATTTTTCAATTGATAATATACCTAG[A/C]TGTAAAGATTCCTTGTTTGTACAGAATGATGTGAT	LR633945.1	3414396	A	C	TCTCGCTATTATTTTTCAATTGATAATATACCTAG[A/C]TGTAAAGATTCCTTGTTTGTACAGAATGATGTGAT	Affx-1248793922	0	NA	NA	0	f	AX-579423808	t	0.728	f	1	0	100	NA	recommended	AX-579424452	t	0.68	f	1	0	-100	NA	recommended	0.728	recommended	f	NA
AX-650188135	gnl|dbSNP|ss1712298833	ss1712298833	N	LR633945.1	chr03	3448392	N	Kent et al. (in prep.)	958	3448292	201M	0	TATTTTAATCAGTAGGCTACCCACACCCAGTGGCAAGTCCCATGTCTGGGAATATGCATCACGGTCTAGAAAAACCATACCAAATATCATCTAGACAAATNACCCGTAATTTTTTATTAACATTGGTTTACTTTTTTTATCCGTAAATTTGACAAAGCCTATGATTTTCTTCTGTTTAAGAAAAAACGGACAAAAATCATT	IIIIIIIIIIIIIIIIIIIIIIIIIIIIIIIIIIIIIIIIIIIIIIIIIIIIIIIIIIIIIIIIIIIIIIIIIIIIIIIIIIIIIIIIIIIIIIIIIIIIIIIIIIIIIIIIIIIIIIIIIIIIIIIIIIIIIIIIIIIIIIIIIIIIIIIIIIIIIIIIIIIIIIIIIIIIIIIIIIIIIIIIIIIIIIIIIIIIIIIII	42	AS:i:-7	XN:i:0	XM:i:2	XO:i:0	XG:i:0	NM:i:2	MD:Z:100A24T75	YT:Z:UU	LR633945.1_3448392	Gadus_morhua	standard	CTAGAAAAACCATACCAAATATCATCTAGACAAAT[A/G]ACCCGTAATTTTTTATTAACATTGTTTTACTTTTT	LR633945.1	3448392	A	G	CTAGAAAAACCATACCAAATATCATCTAGACAAAT[A/G]ACCCGTAATTTTTTATTAACATTGTTTTACTTTTT	Affx-1288565999	0	NA	NA	0	f	AX-650188135	t	0.778	f	1	0	100	NA	recommended	AX-650189135	t	0.67	f	1	0	-100	NA	recommended	0.778	recommended	f	NA
AX-579430310	gnl|dbSNP|ss1712302351	ss1712302351	N	LR633945.1	chr03	3585331	N	Kent et al. (in prep.)	960	3585231	201M	RevCompl	TCCATTCTTTTGACTAAGACTAATCTGAAAGCAATCTGCCCTTTTCATCAAGTTATTATTTTGTTATGCAAGAATATATTACGCCAATCTAAAATCACAGNGGTGCACTTCTATATTAACCTTCATCCCCCTTTTTAATTAGGCTTATATGGTTACAGATCTGGGAAGTACGTAAATACAAACAACGGTCTACTTTTACTA	IIIIIIIIIIIIIIIIIIIIIIIIIIIIIIIIIIIIIIIIIIIIIIIIIIIIIIIIIIIIIIIIIIIIIIIIIIIIIIIIIIIIIIIIIIIIIIIIIIIIIIIIIIIIIIIIIIIIIIIIIIIIIIIIIIIIIIIIIIIIIIIIIIIIIIIIIIIIIIIIIIIIIIIIIIIIIIIIIIIIIIIIIIIIIIIIIIIIIIIII	42	AS:i:-1	XN:i:0	XM:i:1	XO:i:0	XG:i:0	NM:i:1	MD:Z:100C100	YT:Z:UU	LR633945.1_3585331	Gadus_morhua	standard	ATGCAAGAATATATTACGCCAATCTAAAATCACAG[A/G]GGTGCACTTCTATATTAACCTTCATCCCCCTTTTT	LR633945.1	3585331	A	G	ATGCAAGAATATATTACGCCAATCTAAAATCACAG[A/G]GGTGCACTTCTATATTAACCTTCATCCCCCTTTTT	Affx-1288566001	0	NA	NA	0	f	AX-579430907	t	0.654	f	2	0	100	NA	recommended	AX-579430310	t	0.686	f	1	0	-100	NA	recommended	0.686	recommended	r	NA
AX-579425771	gnl|dbSNP|ss1712299540	ss1712299540	N	LR633945.1	chr03	3647034	N	Kent et al. (in prep.)	961	3646934	201M	RevCompl	TTAGTAATTGGACAAAGTTATAATAATAATGATTAAAAATGAACATTGAATAATTATTTATATCGGAGAGGCAGGCTACCAACACATGCCCAAAACAGTCNATGTTGTTGCAGCTATATTAGCCAAGCATTGTTGTTATCATTTAGCTTATACGCCCGGATATGTAGCAAGCACCTAGCCTTTAGCCATATAAACGGGGTC	IIIIIIIIIIIIIIIIIIIIIIIIIIIIIIIIIIIIIIIIIIIIIIIIIIIIIIIIIIIIIIIIIIIIIIIIIIIIIIIIIIIIIIIIIIIIIIIIIIIIIIIIIIIIIIIIIIIIIIIIIIIIIIIIIIIIIIIIIIIIIIIIIIIIIIIIIIIIIIIIIIIIIIIIIIIIIIIIIIIIIIIIIIIIIIIIIIIIIIIII	42	AS:i:-1	XN:i:0	XM:i:1	XO:i:0	XG:i:0	NM:i:1	MD:Z:100A100	YT:Z:UU	LR633945.1_3647034	Gadus_morhua	standard	GAGAGGCAGGCTACCAACACATGCCCAAAACAGTC[T/C]ATGTTGTTGCAGCTATATTAGCCAAGCATTGTTGT	LR633945.1	3647034	T	C	GAGAGGCAGGCTACCAACACATGCCCAAAACAGTC[C/T]ATGTTGTTGCAGCTATATTAGCCAAGCATTGTTGT	Affx-1288566002	0	NA	NA	0	f	AX-579425095	t	0.614	f	2	0	100	NA	recommended	AX-579425771	t	0.74	f	2	0	-100	NA	recommended	0.74	recommended	r	NA
AX-650188136	gnl|dbSNP|ss1712297240	ss1712297240	N	LR633945.1	chr03	3678826	N	Kent et al. (in prep.)	962	3678726	201M	RevCompl	AAAAGAGGACGAGATGATGACAGTGTTGGATATATTGAGTGAAAATGAATGTGAGAACACAGAAATTGAGGCAGCTGAGACATTTGGTGAGTTTAAAAGGNAAACTGAAGAGAAGTTTTACAGAGGGGGACGAGTCACATGGTGGGACTTTTACCTCTCAGAGAGGCCAGGATGCCTGCCATTCATCAAACGAGACAAATA	IIIIIIIIIIIIIIIIIIIIIIIIIIIIIIIIIIIIIIIIIIIIIIIIIIIIIIIIIIIIIIIIIIIIIIIIIIIIIIIIIIIIIIIIIIIIIIIIIIIIIIIIIIIIIIIIIIIIIIIIIIIIIIIIIIIIIIIIIIIIIIIIIIIIIIIIIIIIIIIIIIIIIIIIIIIIIIIIIIIIIIIIIIIIIIIIIIIIIIIII	40	AS:i:-31	XN:i:0	XM:i:6	XO:i:0	XG:i:0	NM:i:6	MD:Z:9G60A16C12A13C11C74	YT:Z:UU	LR633945.1_3678826	Gadus_morhua	standard	TTGAGACAGCTGAGACATTTGGCGAGTTTAAAAGG[T/C]AAACTGAAGAGAACTTTTACAGAGGCGGACGAGTC	LR633945.1	3678826	T	C	TTGAGACAGCTGAGACATTTGGCGAGTTTAAAAGG[C/T]AAACTGAAGAGAACTTTTACAGAGGCGGACGAGTC	Affx-1288566003	0	NA	NA	0	f	AX-650188136	t	0.688	f	1	0	100	NA	recommended	AX-650189137	t	0.636	f	1	0	-100	NA	recommended	0.688	recommended	f	NA
AX-579424895	gnl|dbSNP|ss1712299062	ss1712299062	N	LR633945.1	chr03	3947752	N	Kent et al. (in prep.)	965	3947652	201M	RevCompl	GGGCAAAACATTACAAAGTTACCTCTTCAAGTTTATCCACTGCTTTTATGAATGTAACTAAATCCTTCTAAATAAGTGTCCAAAAGCATCTGCACAAAGCNAGCTTCTCTTCACACACAGTTGTATAGTGTGTGTTGTTGTGAGTGTAGTTATTTCCATCACACACAGTTGTAGTGTGTGTTGTTTTTTCTGTAGTTATTT	IIIIIIIIIIIIIIIIIIIIIIIIIIIIIIIIIIIIIIIIIIIIIIIIIIIIIIIIIIIIIIIIIIIIIIIIIIIIIIIIIIIIIIIIIIIIIIIIIIIIIIIIIIIIIIIIIIIIIIIIIIIIIIIIIIIIIIIIIIIIIIIIIIIIIIIIIIIIIIIIIIIIIIIIIIIIIIIIIIIIIIIIIIIIIIIIIIIIIIIII	42	AS:i:-1	XN:i:0	XM:i:1	XO:i:0	XG:i:0	NM:i:1	MD:Z:100A100	YT:Z:UU	LR633945.1_3947752	Gadus_morhua	standard	TTCTAAATAAGTGTCCAAAAGCATCTGCACAAAGC[T/C]AGCTTCTCTTCACACACAGTTGTATAGTGTGTGTT	LR633945.1	3947752	T	C	TTCTAAATAAGTGTCCAAAAGCATCTGCACAAAGC[C/T]AGCTTCTCTTCACACACAGTTGTATAGTGTGTGTT	Affx-1288566006	0	NA	NA	0	f	AX-579424251	t	0.66	f	1	0	100	NA	recommended	AX-579424895	t	0.712	f	1	0	-100	NA	recommended	0.712	recommended	r	NA
AX-579424247	gnl|dbSNP|ss1712299060	ss1712299060	N	LR633945.1	chr03	4254249	N	Kent et al. (in prep.)	967	4254149	201M	RevCompl	CCGTTACGGTTTCGATCTAGAACACAGAGTGCCGCTCAGCCCTGGGAGCCATGGCCGCCCAAGCTTAGCTCCTGCAAGTATAGCAGGCTAATTTACAGCANATCCTACAGTTGATTTGTTATGAATTGAGATTATATCTTTGGCTCGAAACATTATCTTACCAATTTCTGATTATATATTGTTGACAGGTTGATTATTTTA	IIIIIIIIIIIIIIIIIIIIIIIIIIIIIIIIIIIIIIIIIIIIIIIIIIIIIIIIIIIIIIIIIIIIIIIIIIIIIIIIIIIIIIIIIIIIIIIIIIIIIIIIIIIIIIIIIIIIIIIIIIIIIIIIIIIIIIIIIIIIIIIIIIIIIIIIIIIIIIIIIIIIIIIIIIIIIIIIIIIIIIIIIIIIIIIIIIIIIIIII	42	AS:i:-1	XN:i:0	XM:i:1	XO:i:0	XG:i:0	NM:i:1	MD:Z:100A100	YT:Z:UU	LR633945.1_4254249	Gadus_morhua	standard	TAGCTCCTGCAAGTATAGCAGGCTAATTTACAGCA[T/G]ATCCTACAGTTGATTTGTTATGAATTGAGATTATA	LR633945.1	4254249	T	G	TAGCTCCTGCAAGTATAGCAGGCTAATTTACAGCA[G/T]ATCCTACAGTTGATTTGTTATGAATTGAGATTATA	Affx-1288566008	0	NA	NA	0	f	AX-579424247	t	0.722	f	2	0	100	NA	recommended	AX-579424891	t	0.68	f	1	0	-100	NA	recommended	0.722	recommended	f	NA
AX-579424889	gnl|dbSNP|ss1712299059	ss1712299059	N	LR633945.1	chr03	4349876	N	Kent et al. (in prep.)	968	4349776	201M	RevCompl	AGGTCTGCCTCTCCTTTCTCCTACTCCTCTCTTGGGTTGAGTAAGACGTTGTGTTTGTTACACGGAGGGTGAGGTTTGGCTAAACAGCAGGGCTGAAAGANAATCACCCAGATCATGTTTTTGTTGATAGAGACAATTACCGAAAGGCATCAAGTTGCTCCTTTTTCAAGAAACGTGCGCCTTGGAATCACAAACGGTCGG	IIIIIIIIIIIIIIIIIIIIIIIIIIIIIIIIIIIIIIIIIIIIIIIIIIIIIIIIIIIIIIIIIIIIIIIIIIIIIIIIIIIIIIIIIIIIIIIIIIIIIIIIIIIIIIIIIIIIIIIIIIIIIIIIIIIIIIIIIIIIIIIIIIIIIIIIIIIIIIIIIIIIIIIIIIIIIIIIIIIIIIIIIIIIIIIIIIIIIIIII	42	AS:i:-1	XN:i:0	XM:i:1	XO:i:0	XG:i:0	NM:i:1	MD:Z:100C100	YT:Z:UU	LR633945.1_4349876	Gadus_morhua	standard	AGGGTGAGGTTTGGCTAAACAGCAGGGCTGAAAGA[T/G]AATCACCCAGATCATGTTTTTGTTGATAGAGACAA	LR633945.1	4349876	T	G	AGGGTGAGGTTTGGCTAAACAGCAGGGCTGAAAGA[G/T]AATCACCCAGATCATGTTTTTGTTGATAGAGACAA	Affx-1288566009	0	NA	NA	0	f	AX-579424245	t	0.674	f	1	0	100	NA	recommended	AX-579424889	t	0.724	f	2	0	-100	NA	recommended	0.724	recommended	r	NA
AX-579424243	gnl|dbSNP|ss1712299058	ss1712299058	N	LR633945.1	chr03	4451580	N	Kent et al. (in prep.)	969	4451480	201M	RevCompl	TCATATGTCATCTGTCACTGCTGTCACTCCCTGTCTTCACTGTATTTACTGCCACCATTTAGCCATTTCAAAGGACTACTTTAAACTACTTCGAAAACTTNTAAAACGTTATGGAGGCTTTTCATTTGTGCTCACTGAATTAGTGATTAGTTAAATCATGCAGCAATATGAATCCAGATAAACATCTGTATCAATACAGAT	IIIIIIIIIIIIIIIIIIIIIIIIIIIIIIIIIIIIIIIIIIIIIIIIIIIIIIIIIIIIIIIIIIIIIIIIIIIIIIIIIIIIIIIIIIIIIIIIIIIIIIIIIIIIIIIIIIIIIIIIIIIIIIIIIIIIIIIIIIIIIIIIIIIIIIIIIIIIIIIIIIIIIIIIIIIIIIIIIIIIIIIIIIIIIIIIIIIIIIIII	42	AS:i:-1	XN:i:0	XM:i:1	XO:i:0	XG:i:0	NM:i:1	MD:Z:100G100	YT:Z:UU	LR633945.1_4451580	Gadus_morhua	standard	TTTCAAAGGACTACTTTAAACTACTTCGAAAACTT[A/C]TAAAACGTTATGGAGGCTTTTCATTTGTGCTCACT	LR633945.1	4451580	A	C	TTTCAAAGGACTACTTTAAACTACTTCGAAAACTT[A/C]TAAAACGTTATGGAGGCTTTTCATTTGTGCTCACT	Affx-1288566010	0	NA	NA	0	f	AX-579424887	t	0.698	f	1	0	100	NA	recommended	AX-579424243	t	0.756	f	1	0	-100	NA	recommended	0.756	recommended	r	NA
AX-579434515	gnl|dbSNP|ss1712304608	ss1712304608	Y	LR633945.1	chr03	4729262	N	Berg et al. (2015)	34	4729162	201M	RevCompl	TTAGGTCTTTTTCTTCAATCAAATATAGTGTTTCTTTGTGTAACTTTCAGTGTGGCCTCCCGCCTTTGGAAGAGTGCAAGAGCCTAGCCGAGGACAGCTTNGCGGAGGGAGACTTGTTATCGGCCGTTCAGTTCTACCTCCTCAGCGATGAGCCCGAGACCGCCCTGTCCATAGGTTTACAGCATGTCAAAGGTGCACACA	IIIIIIIIIIIIIIIIIIIIIIIIIIIIIIIIIIIIIIIIIIIIIIIIIIIIIIIIIIIIIIIIIIIIIIIIIIIIIIIIIIIIIIIIIIIIIIIIIIIIIIIIIIIIIIIIIIIIIIIIIIIIIIIIIIIIIIIIIIIIIIIIIIIIIIIIIIIIIIIIIIIIIIIIIIIIIIIIIIIIIIIIIIIIIIIIIIIIIIIII	42	AS:i:-7	XN:i:0	XM:i:2	XO:i:0	XG:i:0	NM:i:2	MD:Z:3C96G100	YT:Z:UU	LR633945.1_4729262	Gadus_morhua	VIP	TTGGAAGAGTGCAAGAGCCTAGCCGAGGACAGCTT[A/C]GCGGAGGGAGACTTGTTATCGGCCGTTCAGTTCTA	LR633945.1	4729262	A	C	TTGGAAGAGTGCAAGAGCCTAGCCGAGGACAGCTT[A/C]GCGGAGGGAGACTTGTTATCGGCCGTTCAGTTCTA	Affx-1288566014	0	NA	NA	0	f	AX-579435107	t	0.514	f	1	0	100	NA	neutral	AX-579434515	t	0.512	f	1	0	-100	NA	neutral	0.514	neutral	f	NA
AX-579435107	NA	NA	NA	NA	NA	NA	NA	Control loci	NA	NA	NA	NA	NA	NA	NA	NA	NA	NA	NA	NA	NA	NA	NA	NA	NA	NA	NA	NA	NA	NA	NA	NA	NA	NA	NA	NA	NA	NA	NA	NA	NA	NA	NA	NA	NA	NA	NA	NA	NA	NA	NA	NA	NA	NA	NA	NA	NA	NA	NA	NA
AX-579429254	gnl|dbSNP|ss1712301771	ss1712301771	N	LR633945.1	chr03	4998797	N	Kent et al. (in prep.)	975	4998697	201M	RevCompl	ACAAGCAAAAGAAGTACGGGAATGGGTGTACACTCAGATGGAGTGTGCAAAAGTGTAAAGTAGGTCACAGTCCTCTCATTGATCAGTGATTCGTCAGCAANTATTTTCTTCTTGAAACATTGGTAACCATCAGTGTCAGCAGAGCTTACAACAAGGTAAGAAAGAAGGAAGTGCGCCAAGCCCTCCTGGTAAAATAATAGA	IIIIIIIIIIIIIIIIIIIIIIIIIIIIIIIIIIIIIIIIIIIIIIIIIIIIIIIIIIIIIIIIIIIIIIIIIIIIIIIIIIIIIIIIIIIIIIIIIIIIIIIIIIIIIIIIIIIIIIIIIIIIIIIIIIIIIIIIIIIIIIIIIIIIIIIIIIIIIIIIIIIIIIIIIIIIIIIIIIIIIIIIIIIIIIIIIIIIIIIII	42	AS:i:-7	XN:i:0	XM:i:2	XO:i:0	XG:i:0	NM:i:2	MD:Z:48G51T100	YT:Z:UU	LR633945.1_4998797	Gadus_morhua	standard	CACAGTCCTCTCATTGATCAGTGATTCGTCAGCAA[A/G]TATTTTCTTCTTGAAACATTGGTAACCATCAGTGT	LR633945.1	4998797	A	G	CACAGTCCTCTCATTGATCAGTGATTCGTCAGCAA[A/G]TATTTTCTTCTTGAAACATTGGTAACCATCAGTGT	Affx-1288566017	0	NA	NA	0	f	AX-579429806	t	0.676	f	1	0	100	NA	recommended	AX-579429254	t	0.796	f	1	0	-100	NA	recommended	0.796	recommended	r	NA
AX-579429250	gnl|dbSNP|ss1712301769	ss1712301769	N	LR633945.1	chr03	5327362	N	Kent et al. (in prep.)	979	5327262	201M	RevCompl	GATCCCACCACAACTTCCTCATTGACCTCAACTATTACTAGTTAAAACGTAATCATAGCCTCCATCGGTTGCTCTAAGAACTGTCTCTTAGCGATTGAAGNCAATACTTAAAAATTATTCAGTCGAATTGCTACATAAACTTGCAGTAGCAACCACACTTACTAGAATGTGTGTCATCCTAACGAATTGCGAGAGTGTGCT	IIIIIIIIIIIIIIIIIIIIIIIIIIIIIIIIIIIIIIIIIIIIIIIIIIIIIIIIIIIIIIIIIIIIIIIIIIIIIIIIIIIIIIIIIIIIIIIIIIIIIIIIIIIIIIIIIIIIIIIIIIIIIIIIIIIIIIIIIIIIIIIIIIIIIIIIIIIIIIIIIIIIIIIIIIIIIIIIIIIIIIIIIIIIIIIIIIIIIIIII	42	AS:i:-1	XN:i:0	XM:i:1	XO:i:0	XG:i:0	NM:i:1	MD:Z:100C100	YT:Z:UU	LR633945.1_5327362	Gadus_morhua	standard	CGGTTGCTCTAAGAACTGTCTCTTAGCGATTGAAG[T/G]CAATACTTAAAAATTATTCAGTCGAATTGCTACAT	LR633945.1	5327362	T	G	CGGTTGCTCTAAGAACTGTCTCTTAGCGATTGAAG[G/T]CAATACTTAAAAATTATTCAGTCGAATTGCTACAT	Affx-1288566021	0	NA	NA	0	f	AX-579429250	t	0.786	f	1	0	100	NA	recommended	AX-579429802	t	0.694	f	2	0	-100	NA	recommended	0.786	recommended	f	NA
AX-579422104	gnl|dbSNP|ss1712297911	ss1712297911	N	LR633945.1	chr03	5424379	N	Kent et al. (in prep.)	980	5424279	201M	0	TTCTTTAATCAAAATGTTTGATACGCCTCTACAAAGATAACTAAATCAAAATTGTTACTTTTAACCTTACTCATCAGATTCTATAATTTCCCTCCTGACANTGTAATGCAGGACAGATAAGAGTAAATAAGAATGCAGGTGGGATTCAATTAAAGCATGTCATAAAAACATTAATTTCATATTTCTGTAAGAAAGCAATTA	IIIIIIIIIIIIIIIIIIIIIIIIIIIIIIIIIIIIIIIIIIIIIIIIIIIIIIIIIIIIIIIIIIIIIIIIIIIIIIIIIIIIIIIIIIIIIIIIIIIIIIIIIIIIIIIIIIIIIIIIIIIIIIIIIIIIIIIIIIIIIIIIIIIIIIIIIIIIIIIIIIIIIIIIIIIIIIIIIIIIIIIIIIIIIIIIIIIIIIIII	42	AS:i:-1	XN:i:0	XM:i:1	XO:i:0	XG:i:0	NM:i:1	MD:Z:100T100	YT:Z:UU	LR633945.1_5424379	Gadus_morhua	standard	CTTACTCATCAGATTCTATAATTTCCCTCCTGACA[T/G]TGTAATGCAGGACAGATAAGAGTAAATAAGAATGC	LR633945.1	5424379	T	G	CTTACTCATCAGATTCTATAATTTCCCTCCTGACA[G/T]TGTAATGCAGGACAGATAAGAGTAAATAAGAATGC	Affx-1288566022	0	NA	NA	0	f	AX-579422713	t	0.744	f	1	0	100	NA	recommended	AX-579422104	t	0.754	f	1	0	-100	NA	recommended	0.754	recommended	r	NA
AX-579422715	gnl|dbSNP|ss1712297912	ss1712297912	N	LR633945.1	chr03	5475913	N	Kent et al. (in prep.)	981	5475813	201M	0	ATGAGGATTTATCACCAATAGTAAACTTCAGTCATTTACTTATCTAAAGATGAATGATTTAGCTGTTTTTTTACCCAGAACCATAGCCACTCATTGCCATNACGACATTAGGAGTTGCAGCCGAGCTGGTGTAAATTCTTTGGTTTTTGGCATACACTCTAGCTAGGAAACAGATATTCTAAGGTGCACTAGACAGGACAG	IIIIIIIIIIIIIIIIIIIIIIIIIIIIIIIIIIIIIIIIIIIIIIIIIIIIIIIIIIIIIIIIIIIIIIIIIIIIIIIIIIIIIIIIIIIIIIIIIIIIIIIIIIIIIIIIIIIIIIIIIIIIIIIIIIIIIIIIIIIIIIIIIIIIIIIIIIIIIIIIIIIIIIIIIIIIIIIIIIIIIIIIIIIIIIIIIIIIIIIII	42	AS:i:-1	XN:i:0	XM:i:1	XO:i:0	XG:i:0	NM:i:1	MD:Z:100G100	YT:Z:UU	LR633945.1_5475913	Gadus_morhua	standard	TTTTTTTACCCAGAACCATAGCCACTCATTGCCAT[T/G]ACGACATTAGGAGTTGCAGCCGAGCTGGTGTAAAT	LR633945.1	5475913	T	G	TTTTTTTACCCAGAACCATAGCCACTCATTGCCAT[G/T]ACGACATTAGGAGTTGCAGCCGAGCTGGTGTAAAT	Affx-1288566023	0	NA	NA	0	f	AX-579422715	t	0.702	f	2	0	100	NA	recommended	AX-579422107	t	0.516	f	1	0	-100	NA	neutral	0.702	recommended	f	NA
AX-579421444	gnl|dbSNP|ss1712297148	ss1712297148	N	LR633945.1	chr03	5628403	N	Kent et al. (in prep.)	982	5628303	201M	0	ACAATTCAGTCTAAATCAACCTCTTTCTAACCTATGATTGAGGAGAGATCATGCACTTTGAAAATAGACTAGTCATTATATTACCTCTGAAAGAATTCCCNTCCTTTCTCAATATAACCAGAAGCTTATTTGGCTGCAGTTGCCTTTGAAACAGCACGTGAATGTGGCTGTAATTTCCCATGGTTCATGCATTCACAAGTT	IIIIIIIIIIIIIIIIIIIIIIIIIIIIIIIIIIIIIIIIIIIIIIIIIIIIIIIIIIIIIIIIIIIIIIIIIIIIIIIIIIIIIIIIIIIIIIIIIIIIIIIIIIIIIIIIIIIIIIIIIIIIIIIIIIIIIIIIIIIIIIIIIIIIIIIIIIIIIIIIIIIIIIIIIIIIIIIIIIIIIIIIIIIIIIIIIIIIIIIII	42	AS:i:-1	XN:i:0	XM:i:1	XO:i:0	XG:i:0	NM:i:1	MD:Z:100G100	YT:Z:UU	LR633945.1_5628403	Gadus_morhua	standard	AGACTAGTCATTATATTACCTCTGAAAGAATTCCC[T/G]TCCTTTCTCAATATAACCAGAAGCTTATTTGGCTG	LR633945.1	5628403	T	G	AGACTAGTCATTATATTACCTCTGAAAGAATTCCC[G/T]TCCTTTCTCAATATAACCAGAAGCTTATTTGGCTG	Affx-1288566024	0	NA	NA	0	f	AX-579421444	t	0.688	f	1	0	100	NA	recommended	AX-579420787	t	0.676	f	1	0	-100	NA	recommended	0.688	recommended	f	NA
AX-579419908	gnl|dbSNP|ss1712296306	ss1712296306	N	LR633945.1	chr03	5762920	N	Kent et al. (in prep.)	983	5762820	201M	RevCompl	ACACGGCCACATACCCCGCTTTGACAAAGTTCCATAGGCAGGCATGGTAGCATGCGTTCATCTATCCAACATTTAAGATATTGTGCTTCAACATAATTTANAAAAACGTGATTTTAGAGAAAAGCCATCAGGGAGAAAAAAAACAGAGTAAAGCGGGAACAGCAGAGCAGGAACGGCAGAGCGGCAAGCATCTGGACAGGG	IIIIIIIIIIIIIIIIIIIIIIIIIIIIIIIIIIIIIIIIIIIIIIIIIIIIIIIIIIIIIIIIIIIIIIIIIIIIIIIIIIIIIIIIIIIIIIIIIIIIIIIIIIIIIIIIIIIIIIIIIIIIIIIIIIIIIIIIIIIIIIIIIIIIIIIIIIIIIIIIIIIIIIIIIIIIIIIIIIIIIIIIIIIIIIIIIIIIIIIII	42	AS:i:-1	XN:i:0	XM:i:1	XO:i:0	XG:i:0	NM:i:1	MD:Z:100A100	YT:Z:UU	LR633945.1_5762920	Gadus_morhua	standard	CCAACATTTAAGATATTGTGCTTCAACATAATTTA[T/C]AAAAACGTGATTTTAGAGAAAAGCCATCAGGGAGA	LR633945.1	5762920	T	C	CCAACATTTAAGATATTGTGCTTCAACATAATTTA[C/T]AAAAACGTGATTTTAGAGAAAAGCCATCAGGGAGA	Affx-1288566025	0	NA	NA	0	f	AX-579419295	t	0.684	f	1	0	100	NA	recommended	AX-579419908	t	0.72	f	2	0	-100	NA	recommended	0.72	recommended	r	NA
AX-579419906	gnl|dbSNP|ss1712296305	ss1712296305	N	LR633945.1	chr03	5784248	N	Kent et al. (in prep.)	984	5784148	201M	RevCompl	AATGCATTAAATAGTCCACTCAAAAGCCGTCCAAAAAAGTGTATTTTACGGAGTTGAAGTGTTTAGGAAAAACGCTGTCAACTATGTCATATTGAAACACNCAAAAGGCACATTTTACGGCGCAACCAAATACAAATGCTTAAAATGCAGCATCATGAAAGCTTTAATGAATTCATTTCCGCAACGACGCATAGTGTTGAC	IIIIIIIIIIIIIIIIIIIIIIIIIIIIIIIIIIIIIIIIIIIIIIIIIIIIIIIIIIIIIIIIIIIIIIIIIIIIIIIIIIIIIIIIIIIIIIIIIIIIIIIIIIIIIIIIIIIIIIIIIIIIIIIIIIIIIIIIIIIIIIIIIIIIIIIIIIIIIIIIIIIIIIIIIIIIIIIIIIIIIIIIIIIIIIIIIIIIIIIII	42	AS:i:-1	XN:i:0	XM:i:1	XO:i:0	XG:i:0	NM:i:1	MD:Z:100C100	YT:Z:UU	LR633945.1_5784248	Gadus_morhua	standard	GGAAAAACGCTGTCAACTATGTCATATTGAAACAC[A/G]CAAAAGGCACATTTTACGGCGCAACCAAATACAAA	LR633945.1	5784248	A	G	GGAAAAACGCTGTCAACTATGTCATATTGAAACAC[A/G]CAAAAGGCACATTTTACGGCGCAACCAAATACAAA	Affx-1288566026	0	NA	NA	0	f	AX-579419906	t	0.736	f	1	0	100	NA	recommended	AX-579419292	t	0.718	f	1	0	-100	NA	recommended	0.736	recommended	f	NA
AX-650188138	gnl|dbSNP|ss1713750565	ss1713750565	N	LR633945.1	chr03	5870966	N	Kent et al. (in prep.)	985	5870866	201M	RevCompl	ACTAGGCAGACACCAATCCCAGACCAAGCTAGATTGGTCTGGGATTGGGTAGATTTAAGTAGATTTAAGCATTCAAAGAGATGTTTGAATACTTAAAAATNTATATTAAGGTACACATATTCACCATTAACTAGGTGCTTATTAATATGCCTATTAGTAGCATAGTGGCCCTTTATTAGTAATTATTAGACACATATTAAT	IIIIIIIIIIIIIIIIIIIIIIIIIIIIIIIIIIIIIIIIIIIIIIIIIIIIIIIIIIIIIIIIIIIIIIIIIIIIIIIIIIIIIIIIIIIIIIIIIIIIIIIIIIIIIIIIIIIIIIIIIIIIIIIIIIIIIIIIIIIIIIIIIIIIIIIIIIIIIIIIIIIIIIIIIIIIIIIIIIIIIIIIIIIIIIIIIIIIIIIII	42	AS:i:-1	XN:i:0	XM:i:1	XO:i:0	XG:i:0	NM:i:1	MD:Z:100G100	YT:Z:UU	LR633945.1_5870966	Gadus_morhua	standard	TAAGCATTCAAAGAGATGTTTGAATACTTAAAAAT[A/C]TATATTAAGGTACACATATTCACCATTAACTAGGT	LR633945.1	5870966	A	C	TAAGCATTCAAAGAGATGTTTGAATACTTAAAAAT[A/C]TATATTAAGGTACACATATTCACCATTAACTAGGT	Affx-1288566027	0	NA	NA	0	f	AX-650188138	t	0.718	f	1	0	100	NA	recommended	AX-650189146	t	0.7	t	25	0	-100	NA	not_recommended	0.718	recommended	f	NA
AX-579422181	gnl|dbSNP|ss1712297952	ss1712297952	N	LR633945.1	chr03	5933157	N	Kent et al. (in prep.)	987	5933057	201M	0	TAGTAAACAATGAACAACAAACAATATTGAATAATGTAGTGAATAAACATAGCCAAAAACTTATTATTGGATTTATACTATTGACAAACAATATGCAAACNGGCTATGGTAATTATAACATACTTCTGAACAAGCTTTACTATATCACATGCATTTTATGAGACTGAAGCGGAAAACAATATAGTTTTCCTCCTCTTGACA	IIIIIIIIIIIIIIIIIIIIIIIIIIIIIIIIIIIIIIIIIIIIIIIIIIIIIIIIIIIIIIIIIIIIIIIIIIIIIIIIIIIIIIIIIIIIIIIIIIIIIIIIIIIIIIIIIIIIIIIIIIIIIIIIIIIIIIIIIIIIIIIIIIIIIIIIIIIIIIIIIIIIIIIIIIIIIIIIIIIIIIIIIIIIIIIIIIIIIIIII	42	AS:i:-1	XN:i:0	XM:i:1	XO:i:0	XG:i:0	NM:i:1	MD:Z:100C100	YT:Z:UU	LR633945.1_5933157	Gadus_morhua	standard	ATTGGATTTATACTATTGACAAACAATATGCAAAC[A/C]GGCTATGGTAATTATAACATACTTCTGAACAAGCT	LR633945.1	5933157	A	C	ATTGGATTTATACTATTGACAAACAATATGCAAAC[A/C]GGCTATGGTAATTATAACATACTTCTGAACAAGCT	Affx-1248793108	0	NA	NA	0	f	AX-579422181	t	0.758	f	7	0	100	NA	recommended	AX-579422786	t	0.734	f	1	0	-100	NA	recommended	0.758	recommended	f	NA
AX-579422184	gnl|dbSNP|ss1712297953	ss1712297953	N	LR633945.1	chr03	5948916	N	Kent et al. (in prep.)	988	5948816	201M	0	ACAGCGCAGGCACTCACTCAACCAAAGGGTTAATTATTTGTAAACACTGGACATGTTTGTGGCGTAGCATAACACTGGCCTCTGCCGTTATTGATATCATNATCAATGTCTTGTAAAACTCCAAGAACAAAAAGCAAAATGACTCCCCTCAATGACTCTGAATTGACCAAAACTTGAAAAAACACATGATGAGTTAAATAT	IIIIIIIIIIIIIIIIIIIIIIIIIIIIIIIIIIIIIIIIIIIIIIIIIIIIIIIIIIIIIIIIIIIIIIIIIIIIIIIIIIIIIIIIIIIIIIIIIIIIIIIIIIIIIIIIIIIIIIIIIIIIIIIIIIIIIIIIIIIIIIIIIIIIIIIIIIIIIIIIIIIIIIIIIIIIIIIIIIIIIIIIIIIIIIIIIIIIIIIII	42	AS:i:-1	XN:i:0	XM:i:1	XO:i:0	XG:i:0	NM:i:1	MD:Z:100T100	YT:Z:UU	LR633945.1_5948916	Gadus_morhua	standard	AGCATAACACTGGCCTCTGCCGTTATTGATATCAT[T/C]ATCAATGTCTTGTAAAACTCCAAGAACAAAAAGCA	LR633945.1	5948916	T	C	AGCATAACACTGGCCTCTGCCGTTATTGATATCAT[C/T]ATCAATGTCTTGTAAAACTCCAAGAACAAAAAGCA	Affx-1288566029	0	NA	NA	0	f	AX-579422788	t	0.708	f	3	0	100	NA	recommended	AX-579422184	t	0.746	f	4	0	-100	NA	recommended	0.746	recommended	r	NA
AX-579428960	gnl|dbSNP|ss1712301618	ss1712301618	N	LR633945.1	chr03	6070359	N	Kent et al. (in prep.)	990	6070259	201M	RevCompl	TGAGCATAAAAACTTTTTTAGCTTACTTTGCTCTATCCACTGCGATGCAGCTAATAGCTAACTGTATACACTGTTAAGTGGTCTGGTATTCTTTCCTTAANGTTTAGATGTAGAACTTGTTCAACAAAAGAAAACCCAGTATTTCGGAGTCACATGGTAAGGTACTATGGAGCTGTATCTTTTCTCATGGTATCCTATTTA	IIIIIIIIIIIIIIIIIIIIIIIIIIIIIIIIIIIIIIIIIIIIIIIIIIIIIIIIIIIIIIIIIIIIIIIIIIIIIIIIIIIIIIIIIIIIIIIIIIIIIIIIIIIIIIIIIIIIIIIIIIIIIIIIIIIIIIIIIIIIIIIIIIIIIIIIIIIIIIIIIIIIIIIIIIIIIIIIIIIIIIIIIIIIIIIIIIIIIIIII	42	AS:i:-1	XN:i:0	XM:i:1	XO:i:0	XG:i:0	NM:i:1	MD:Z:100T100	YT:Z:UU	LR633945.1_6070359	Gadus_morhua	standard	ATACACTGTTAAGTGGTCTGGTATTCTTTCCTTAA[A/C]GTTTAGATGTAGAACTTGTTCAACAAAAGAAAACC	LR633945.1	6070359	A	C	ATACACTGTTAAGTGGTCTGGTATTCTTTCCTTAA[A/C]GTTTAGATGTAGAACTTGTTCAACAAAAGAAAACC	Affx-1288566031	0	NA	NA	0	f	AX-579429523	t	0.596	f	1	0	100	NA	neutral	AX-579428960	t	0.75	f	1	0	-100	NA	recommended	0.75	recommended	r	NA
AX-579435031	gnl|dbSNP|ss1712304570	ss1712304570	N	LR633945.1	chr03	6234862	N	Kent et al. (in prep.)	991	6234762	201M	RevCompl	TGCTCGTTATACGTTATTTCCCTAGTTTACAGTGCAGGTGTGACAGTGAAGAGCGTAGTGAAGGGCAGCACTGTGGACCAAGATGGCCGCCTTCACATCGNGGACATCATCCTCGAAGTAAGGACGGAAATTTGCTCGCTCTTTGCTTCTCTCACAATTTCTGTGTATGTGTTTCTGTAATAGTCTAAATGTTTCAATATC	IIIIIIIIIIIIIIIIIIIIIIIIIIIIIIIIIIIIIIIIIIIIIIIIIIIIIIIIIIIIIIIIIIIIIIIIIIIIIIIIIIIIIIIIIIIIIIIIIIIIIIIIIIIIIIIIIIIIIIIIIIIIIIIIIIIIIIIIIIIIIIIIIIIIIIIIIIIIIIIIIIIIIIIIIIIIIIIIIIIIIIIIIIIIIIIIIIIIIIIII	42	AS:i:-1	XN:i:0	XM:i:1	XO:i:0	XG:i:0	NM:i:1	MD:Z:100A100	YT:Z:UU	LR633945.1_6234862	Gadus_morhua	standard	CAGCACTGTGGACCAAGATGGCCGCCTTCACATCG[T/C]GGACATCATCCTCGAAGTAAGGACGGAAATTTGCT	LR633945.1	6234862	T	C	CAGCACTGTGGACCAAGATGGCCGCCTTCACATCG[C/T]GGACATCATCCTCGAAGTAAGGACGGAAATTTGCT	Affx-1288566032	0	NA	NA	0	f	AX-579434442	t	0.474	f	1	0	100	NA	neutral	AX-579435031	t	0.706	f	1	0	-100	NA	recommended	0.706	recommended	r	NA
AX-650189151	gnl|dbSNP|ss1712301615	ss1712301615	N	LR633945.1	chr03	6452845	N	Kent et al. (in prep.)	994	6452745	201M	RevCompl	ACCGATGCAATTAGCCAGCAACATCTGGGTCGATAGCGCCTGGGGTCTCCTGCAAAGTGGGCACATTTTGACGTGTCAAGGAGGAAGGTAGAGAGCGCGGNGATAGAAAGAATTCATGAATGGAAATGACTTGCACAAATCGCTTTGCGTCTAGTTATTAACCGGATTTTAATATCTATGGCGTCGTACAGACCGAAACTG	IIIIIIIIIIIIIIIIIIIIIIIIIIIIIIIIIIIIIIIIIIIIIIIIIIIIIIIIIIIIIIIIIIIIIIIIIIIIIIIIIIIIIIIIIIIIIIIIIIIIIIIIIIIIIIIIIIIIIIIIIIIIIIIIIIIIIIIIIIIIIIIIIIIIIIIIIIIIIIIIIIIIIIIIIIIIIIIIIIIIIIIIIIIIIIIIIIIIIIIII	42	AS:i:-1	XN:i:0	XM:i:1	XO:i:0	XG:i:0	NM:i:1	MD:Z:100C100	YT:Z:UU	LR633945.1_6452845	Gadus_morhua	standard	TTTTGACGTGTCAAGGAGGAAGGTAGAGAGCGCGG[T/G]GATAGAAAGAATTCATGAATGGAAATGACTTGCAC	LR633945.1	6452845	T	G	TTTTGACGTGTCAAGGAGGAAGGTAGAGAGCGCGG[G/T]GATAGAAAGAATTCATGAATGGAAATGACTTGCAC	Affx-1288566035	0	NA	NA	0	f	AX-650188140	t	0.446	f	1	0	100	NA	neutral	AX-650189151	t	0.722	f	1	0	-100	NA	recommended	0.722	recommended	r	NA
AX-579435027	gnl|dbSNP|ss1712304568	ss1712304568	N	LR633945.1	chr03	6510356	N	Kent et al. (in prep.)	995	6510256	201M	RevCompl	TCTGCGACCGAGGGTCCTTTGGGTTTACTGGGAGCCACGGCGATTACCGAGGGGGCTTTCTCACACGGAGGGCCGGAGGGGTGAGGGGGGAGGGAGAGAGNGGTTTGGGATGGCTCTGATTTACAAAGGTTGAGTCTGTCGCTCTCGACCCGGTTCACCTTGACCACACACATCTGTCTGCAGGGGTCTGTTGGGAGGGGG	IIIIIIIIIIIIIIIIIIIIIIIIIIIIIIIIIIIIIIIIIIIIIIIIIIIIIIIIIIIIIIIIIIIIIIIIIIIIIIIIIIIIIIIIIIIIIIIIIIIIIIIIIIIIIIIIIIIIIIIIIIIIIIIIIIIIIIIIIIIIIIIIIIIIIIIIIIIIIIIIIIIIIIIIIIIIIIIIIIIIIIIIIIIIIIIIIIIIIIIII	42	AS:i:-1	XN:i:0	XM:i:1	XO:i:0	XG:i:0	NM:i:1	MD:Z:100G100	YT:Z:UU	LR633945.1_6510356	Gadus_morhua	standard	CGGAGGGCCGGAGGGGTGAGGGGGGAGGGAGAGAG[T/C]GGTTTGGGATGGCTCTGATTTACAAAGGTTGAGTC	LR633945.1	6510356	T	C	CGGAGGGCCGGAGGGGTGAGGGGGGAGGGAGAGAG[C/T]GGTTTGGGATGGCTCTGATTTACAAAGGTTGAGTC	Affx-1288566036	0	NA	NA	0	f	AX-579434438	t	0	t	30	0	100	NA	not_recommended	AX-579435027	t	0.718	f	1	0	-100	NA	recommended	0.718	recommended	r	NA
AX-579428953	gnl|dbSNP|ss1712301614	ss1712301614	N	LR633945.1	chr03	6553605	N	Kent et al. (in prep.)	996	6553505	201M	RevCompl	TGGGCTCAACGAGGTTAATCATGATGGTTGGTTTTTAAAGGTTTAGAATCAGTTGTACAGCGTGAGAACATTTGATAAAAATGGCAAAATCTGAACACAANCTTGTACTATTTTAGTGATTTCTCTTTTTCGACAACACAACCAAACTGCATGGTAACAATCTCTCAGAAGCCCGCAGAGGAACTGTGTAACTGTACAACT	IIIIIIIIIIIIIIIIIIIIIIIIIIIIIIIIIIIIIIIIIIIIIIIIIIIIIIIIIIIIIIIIIIIIIIIIIIIIIIIIIIIIIIIIIIIIIIIIIIIIIIIIIIIIIIIIIIIIIIIIIIIIIIIIIIIIIIIIIIIIIIIIIIIIIIIIIIIIIIIIIIIIIIIIIIIIIIIIIIIIIIIIIIIIIIIIIIIIIIIII	42	AS:i:-7	XN:i:0	XM:i:2	XO:i:0	XG:i:0	NM:i:2	MD:Z:11G88C100	YT:Z:UU	LR633945.1_6553605	Gadus_morhua	standard	GAACATTTGATAAAAATGGCAAAATCTGAACACAA[A/G]CTTGTACTATTTTAGTGATTTCTCTTTTTCGACAA	LR633945.1	6553605	A	G	GAACATTTGATAAAAATGGCAAAATCTGAACACAA[A/G]CTTGTACTATTTTAGTGATTTCTCTTTTTCGACAA	Affx-1288566037	0	NA	NA	0	f	AX-579429517	t	0.694	f	1	0	100	NA	recommended	AX-579428953	t	0.714	f	1	0	-100	NA	recommended	0.714	recommended	r	NA
AX-579428950	gnl|dbSNP|ss1712301613	ss1712301613	N	LR633945.1	chr03	6650585	N	Kent et al. (in prep.)	997	6650485	201M	RevCompl	TTGCTGTTTCCAAATATAAACGTTTACGAGTGTGGAAAGCCACTTTTTGTGTTTTTTTGTTAAGTGTTCAAATACAAGTGGGGAAGGATTCAAACTCGTGNGTGTGATAATTAAACATATCAATGGACTCTTTTTGTAATTATTTAATCAGTAGGTCCATTGGTTTGCAAATAAGACCTGCTGTGTTTGTTTTCTAAATAT	IIIIIIIIIIIIIIIIIIIIIIIIIIIIIIIIIIIIIIIIIIIIIIIIIIIIIIIIIIIIIIIIIIIIIIIIIIIIIIIIIIIIIIIIIIIIIIIIIIIIIIIIIIIIIIIIIIIIIIIIIIIIIIIIIIIIIIIIIIIIIIIIIIIIIIIIIIIIIIIIIIIIIIIIIIIIIIIIIIIIIIIIIIIIIIIIIIIIIIIII	42	AS:i:-1	XN:i:0	XM:i:1	XO:i:0	XG:i:0	NM:i:1	MD:Z:100T100	YT:Z:UU	LR633945.1_6650585	Gadus_morhua	standard	GTTCAAATACAAGTGGGGAAGGATTCAAACTCGTG[A/G]GTGTGATAATTAAACATATCAATGGACTCTTTTTG	LR633945.1	6650585	A	G	GTTCAAATACAAGTGGGGAAGGATTCAAACTCGTG[A/G]GTGTGATAATTAAACATATCAATGGACTCTTTTTG	Affx-1288566038	0	NA	NA	0	f	AX-579429514	t	0.68	f	1	0	100	NA	recommended	AX-579428950	t	0.726	f	2	0	-100	NA	recommended	0.726	recommended	r	NA
AX-579428948	gnl|dbSNP|ss1712301611	ss1712301611	N	LR633945.1	chr03	6856162	N	Kent et al. (in prep.)	1000	6856062	201M	RevCompl	TTTATCAGGAGGAATATGCTTTAACTTCTGCAAACTTGCACATCCTGCATGCACCAAAATGTCCATGGGTACTTTCATAAACACACAACTTGGGAAACTTNTAGTTTTGTTAATGTTACTTTCTAATCCTGTTTCTTCTGCTTGTGAAATATAGTTTCCTTTGTGCCATCGCGAGAACCTAATATAAGGGGAACTGAGCCA	IIIIIIIIIIIIIIIIIIIIIIIIIIIIIIIIIIIIIIIIIIIIIIIIIIIIIIIIIIIIIIIIIIIIIIIIIIIIIIIIIIIIIIIIIIIIIIIIIIIIIIIIIIIIIIIIIIIIIIIIIIIIIIIIIIIIIIIIIIIIIIIIIIIIIIIIIIIIIIIIIIIIIIIIIIIIIIIIIIIIIIIIIIIIIIIIIIIIIIIII	42	AS:i:-7	XN:i:0	XM:i:2	XO:i:0	XG:i:0	NM:i:2	MD:Z:46A53G100	YT:Z:UU	LR633945.1_6856162	Gadus_morhua	standard	TGGGTACTTTCATAAACACACAACTTGGGAAACTT[A/C]TAGTTTTGTTAATGTTACTTTCTAATCCTGTTTCT	LR633945.1	6856162	A	C	TGGGTACTTTCATAAACACACAACTTGGGAAACTT[A/C]TAGTTTTGTTAATGTTACTTTCTAATCCTGTTTCT	Affx-1288566041	0	NA	NA	0	f	AX-579429512	t	0.72	f	1	0	100	NA	recommended	AX-579428948	t	0.724	f	2	0	-100	NA	recommended	0.724	recommended	r	NA
AX-579426049	gnl|dbSNP|ss1712299691	ss1712299691	N	LR633945.1	chr03	6873588	N	Kent et al. (in prep.)	1001	6873488	201M	0	GGTTATGGTTCGGTATTCGGCAGACGCTTTTATCCAAAGCGACATAATCATAAAACACCAATATAATGTAACAAATCAGGAGATTTGTAGAAGTCATTTTNAGTAGTTTAATTGACTTGAAGGCACAACAATTAACACTTGTAGCATTGGCTAAACAGACACACATACCTTGCCAAACACGCACACAGTGCCAACATGGTC	IIIIIIIIIIIIIIIIIIIIIIIIIIIIIIIIIIIIIIIIIIIIIIIIIIIIIIIIIIIIIIIIIIIIIIIIIIIIIIIIIIIIIIIIIIIIIIIIIIIIIIIIIIIIIIIIIIIIIIIIIIIIIIIIIIIIIIIIIIIIIIIIIIIIIIIIIIIIIIIIIIIIIIIIIIIIIIIIIIIIIIIIIIIIIIIIIIIIIIIII	42	AS:i:-1	XN:i:0	XM:i:1	XO:i:0	XG:i:0	NM:i:1	MD:Z:100C100	YT:Z:UU	LR633945.1_6873588	Gadus_morhua	standard	ATGTAACAAATCAGGAGATTTGTAGAAGTCATTTT[A/C]AGTAGTTTAATTGACTTGAAGGCACAACAATTAAC	LR633945.1	6873588	A	C	ATGTAACAAATCAGGAGATTTGTAGAAGTCATTTT[A/C]AGTAGTTTAATTGACTTGAAGGCACAACAATTAAC	Affx-1248794728	0	NA	NA	0	f	AX-579425391	t	0.69	f	1	0	100	NA	recommended	AX-579426049	t	0.734	f	1	0	-100	NA	recommended	0.734	recommended	r	NA
AX-579426050	gnl|dbSNP|ss1712299692	ss1712299692	N	LR633945.1	chr03	6981730	N	Kent et al. (in prep.)	1003	6981630	201M	0	TGGTGCAGATTCGGGAGGAGCTGCGAGCCAATGGCATCGACGTGTATCCCCAGAAGGAGTTTGACGAGGATGCGGAGGACCGACTCATCAACGACAAAATNCGAGTAGGTTCACTAGGCGTGTTTAAGCCTCAGCATGGAGGACGAGGGCGCTCCATGTTGATTCTCCTTTCTAGATACTTGTTCTGTTTCTGCAGGCACT	IIIIIIIIIIIIIIIIIIIIIIIIIIIIIIIIIIIIIIIIIIIIIIIIIIIIIIIIIIIIIIIIIIIIIIIIIIIIIIIIIIIIIIIIIIIIIIIIIIIIIIIIIIIIIIIIIIIIIIIIIIIIIIIIIIIIIIIIIIIIIIIIIIIIIIIIIIIIIIIIIIIIIIIIIIIIIIIIIIIIIIIIIIIIIIIIIIIIIIIII	42	AS:i:-1	XN:i:0	XM:i:1	XO:i:0	XG:i:0	NM:i:1	MD:Z:100T100	YT:Z:UU	LR633945.1_6981730	Gadus_morhua	standard	GAGGATGCGGAGGACCGACTCATCAACGACAAAAT[T/C]CGAGTAGGTTCACTAGGCGTGTTTAAGCCTCAGCA	LR633945.1	6981730	T	C	GAGGATGCGGAGGACCGACTCATCAACGACAAAAT[C/T]CGAGTAGGTTCACTAGGCGTGTTTAAGCCTCAGCA	Affx-1288566042	0	NA	NA	0	f	AX-579426050	t	0.762	f	1	0	100	NA	recommended	AX-579425393	t	0.74	f	1	0	-100	NA	recommended	0.762	recommended	f	NA
AX-579426052	gnl|dbSNP|ss1712299693	ss1712299693	N	LR633945.1	chr03	7093019	N	Kent et al. (in prep.)	1004	7092919	201M	0	AATAAGGTACACGGTTATCAGAGCTATGTCTAACAACAGCGTGAAGAAGCAGCCATATTCCTAAGGTTATATTTGGCCAGTTTCCCTATTGCCCCCTTATNACACATTGTACCTATGAGCCTGGGCATTCTACTAACTAGACTATATCTAGCTTATTAACTCCTGGGGTAGGCTTCGGTTAAACAAGCGTTTGTGTGCCAC	IIIIIIIIIIIIIIIIIIIIIIIIIIIIIIIIIIIIIIIIIIIIIIIIIIIIIIIIIIIIIIIIIIIIIIIIIIIIIIIIIIIIIIIIIIIIIIIIIIIIIIIIIIIIIIIIIIIIIIIIIIIIIIIIIIIIIIIIIIIIIIIIIIIIIIIIIIIIIIIIIIIIIIIIIIIIIIIIIIIIIIIIIIIIIIIIIIIIIIIII	42	AS:i:-7	XN:i:0	XM:i:2	XO:i:0	XG:i:0	NM:i:2	MD:Z:24A75G100	YT:Z:UU	LR633945.1_7093019	Gadus_morhua	standard	GTTATATTTGGCCAGTTTCCCTATTGCCCCCTTAT[A/G]ACACATTGTACCTATGAGCCTGGGCATTCTACTAA	LR633945.1	7093019	A	G	GTTATATTTGGCCAGTTTCCCTATTGCCCCCTTAT[A/G]ACACATTGTACCTATGAGCCTGGGCATTCTACTAA	Affx-1248794730	0	NA	NA	0	f	AX-579425395	t	0.558	f	1	0	100	NA	neutral	AX-579426052	t	0.698	f	2	0	-100	NA	recommended	0.698	recommended	r	NA
AX-579426056	gnl|dbSNP|ss1712299695	ss1712299695	N	LR633945.1	chr03	7310052	N	Kent et al. (in prep.)	1006	7309952	201M	0	CCGGTTCCACCCAGAGCTGCATGAGGCAGGGCAACCCCAGGGGGGGAAGGAAAGAAAGTGTGAGCGGTGGTGTGTTAGGCAAAGTTCACCCTCCCATGGCNTGTACTGTGTGTTGTATCTCTTTTCCTCAGTGATCACAACGGAGAAAATGTGTGAGTCATCTCTGTGCTGGTTCATGAACTGGGACCACAGATATATGAT	IIIIIIIIIIIIIIIIIIIIIIIIIIIIIIIIIIIIIIIIIIIIIIIIIIIIIIIIIIIIIIIIIIIIIIIIIIIIIIIIIIIIIIIIIIIIIIIIIIIIIIIIIIIIIIIIIIIIIIIIIIIIIIIIIIIIIIIIIIIIIIIIIIIIIIIIIIIIIIIIIIIIIIIIIIIIIIIIIIIIIIIIIIIIIIIIIIIIIIIII	42	AS:i:-1	XN:i:0	XM:i:1	XO:i:0	XG:i:0	NM:i:1	MD:Z:100G100	YT:Z:UU	LR633945.1_7310052	Gadus_morhua	standard	GGTGGTGTGTTAGGCAAAGTTCACCCTCCCATGGC[A/G]TGTACTGTGTGTTGTATCTCTTTTCCTCAGTGATC	LR633945.1	7310052	A	G	GGTGGTGTGTTAGGCAAAGTTCACCCTCCCATGGC[A/G]TGTACTGTGTGTTGTATCTCTTTTCCTCAGTGATC	Affx-1248794732	0	NA	NA	0	f	AX-579425399	t	0.58	f	1	0	100	NA	neutral	AX-579426056	t	0.694	f	2	0	-100	NA	recommended	0.694	recommended	r	NA
AX-650189156	gnl|dbSNP|ss1712305075	ss1712305075	N	LR633945.1	chr03	7413573	N	Kent et al. (in prep.)	1007	7413473	201M	0	CACATGTGTTTGGATTTATTTATGGTTGTGATTCCTCTGAAATCATATCCTTTTTCTTCTCTTTTATCCTGCAATCCTCTTTTCGGTTTCGGCAGTGCGGNGATTCGCTGATGAGAAGAAGAAAAGGTATTGTTTCCATATGTCGTTTATACACACACACATGTTGTTTATTATTGTTCATAGACATGGTAAGTCACTGTT	IIIIIIIIIIIIIIIIIIIIIIIIIIIIIIIIIIIIIIIIIIIIIIIIIIIIIIIIIIIIIIIIIIIIIIIIIIIIIIIIIIIIIIIIIIIIIIIIIIIIIIIIIIIIIIIIIIIIIIIIIIIIIIIIIIIIIIIIIIIIIIIIIIIIIIIIIIIIIIIIIIIIIIIIIIIIIIIIIIIIIIIIIIIIIIIIIIIIIIIII	42	AS:i:-7	XN:i:0	XM:i:2	XO:i:0	XG:i:0	NM:i:2	MD:Z:100G37A62	YT:Z:UU	LR633945.1_7413573	Gadus_morhua	standard	ATCCTGCAATCCTCTTTTCGGTTTCGGCAGTGCGG[A/G]GATTCGCTGATGAGAAGAAGAAAAGGTATTGTTTC	LR633945.1	7413573	A	G	ATCCTGCAATCCTCTTTTCGGTTTCGGCAGTGCGG[A/G]GATTCGCTGATGAGAAGAAGAAAAGGTATTGTTTC	Affx-1288566044	0	NA	NA	0	f	AX-650188142	t	0.588	f	1	0	100	NA	neutral	AX-650189156	t	0.76	f	1	0	-100	NA	recommended	0.76	recommended	r	NA
AX-579425402	gnl|dbSNP|ss1712299696	ss1712299696	N	LR633945.1	chr03	7516518	N	Kent et al. (in prep.)	1008	7516418	201M	0	GATTAAATAAGTCAGGTCCAGGGATAGAAAAAAGGGGAAAAGCTTTGAGAGAATTGAGAAAAAATGACAAATGCAAGATAAATACGGGATGCTAAATACANCACGAGGGTTAAACCTTACGTAACTTGTCTTTAGTAATCTGTGACAGAGACAGAGGGAAGAGACAGAGTAGGTTGGTTAAAGAGACGGAGAGAAGGAGAA	IIIIIIIIIIIIIIIIIIIIIIIIIIIIIIIIIIIIIIIIIIIIIIIIIIIIIIIIIIIIIIIIIIIIIIIIIIIIIIIIIIIIIIIIIIIIIIIIIIIIIIIIIIIIIIIIIIIIIIIIIIIIIIIIIIIIIIIIIIIIIIIIIIIIIIIIIIIIIIIIIIIIIIIIIIIIIIIIIIIIIIIIIIIIIIIIIIIIIIIII	42	AS:i:-1	XN:i:0	XM:i:1	XO:i:0	XG:i:0	NM:i:1	MD:Z:100A100	YT:Z:UU	LR633945.1_7516518	Gadus_morhua	standard	GACAAATGCAAGATAAATACGGGATGCTAAATACA[A/G]CACGAGGGTTAAACCTTACGTAACTTGTCTTTAGT	LR633945.1	7516518	A	G	GACAAATGCAAGATAAATACGGGATGCTAAATACA[A/G]CACGAGGGTTAAACCTTACGTAACTTGTCTTTAGT	Affx-1248794733	0	NA	NA	0	f	AX-579425402	t	0.742	f	1	0	100	NA	recommended	AX-579426058	t	0.638	f	1	0	-100	NA	recommended	0.742	recommended	f	NA
AX-579425404	gnl|dbSNP|ss1712299697	ss1712299697	N	LR633945.1	chr03	7625618	N	Kent et al. (in prep.)	1010	7625518	201M	0	TCTCACACTGTATTAGTGTGTATTTATTCCGAATGTACTGTTGCTCATATATATTTATAATATAAATATATGATAGTTTGTAAAAATATGCGGTTTAATTNAGTTGCTATTTAACACATAGGCATGTGACAGCATGTGTGTGTGCACTGCAGTTTTTCTCAGATCTCAGTTCCATAAGTTGAAATCCATACTGGGGTTTCC	IIIIIIIIIIIIIIIIIIIIIIIIIIIIIIIIIIIIIIIIIIIIIIIIIIIIIIIIIIIIIIIIIIIIIIIIIIIIIIIIIIIIIIIIIIIIIIIIIIIIIIIIIIIIIIIIIIIIIIIIIIIIIIIIIIIIIIIIIIIIIIIIIIIIIIIIIIIIIIIIIIIIIIIIIIIIIIIIIIIIIIIIIIIIIIIIIIIIIIIII	42	AS:i:-1	XN:i:0	XM:i:1	XO:i:0	XG:i:0	NM:i:1	MD:Z:100G100	YT:Z:UU	LR633945.1_7625618	Gadus_morhua	standard	ATATATGATAGTTTGTAAAAATATGCGGTTTAATT[A/G]AGTTGCTATTTAACACATAGGCATGTGACAGCATG	LR633945.1	7625618	A	G	ATATATGATAGTTTGTAAAAATATGCGGTTTAATT[A/G]AGTTGCTATTTAACACATAGGCATGTGACAGCATG	Affx-1248794734	0	NA	NA	0	f	AX-579425404	t	0.726	f	1	0	100	NA	recommended	AX-579426060	t	0.72	f	1	0	-100	NA	recommended	0.726	recommended	f	NA
AX-579425408	gnl|dbSNP|ss1712299699	ss1712299699	N	LR633945.1	chr03	7824948	N	Kent et al. (in prep.)	1013	7824848	201M	0	GGGCCGATGTGCTGCGTGGCTGCATCCGCGGCGACTGCAATCACCCTGCAGGCCTTCTGCTGTCATCACCATCGCTAATACAGGCTGAAGGAATTCGATTNAATTCTTCCTCTTGATAAATCTAGTTAAAATGGTCTGCCAAGTTAAACAGGTGTGCCAACAGAGCACATTGTTTTACCCTGACGCCCCCGTCTTGTCTCG	IIIIIIIIIIIIIIIIIIIIIIIIIIIIIIIIIIIIIIIIIIIIIIIIIIIIIIIIIIIIIIIIIIIIIIIIIIIIIIIIIIIIIIIIIIIIIIIIIIIIIIIIIIIIIIIIIIIIIIIIIIIIIIIIIIIIIIIIIIIIIIIIIIIIIIIIIIIIIIIIIIIIIIIIIIIIIIIIIIIIIIIIIIIIIIIIIIIIIIIII	42	AS:i:-7	XN:i:0	XM:i:2	XO:i:0	XG:i:0	NM:i:2	MD:Z:100A72C27	YT:Z:UU	LR633945.1_7824948	Gadus_morhua	standard	TCACCATCGCTAATACAGGCTGAAGGAATTCGATT[A/C]AATTCTTCCTCTTGATAAATCTAGTTAAAATGGTC	LR633945.1	7824948	A	C	TCACCATCGCTAATACAGGCTGAAGGAATTCGATT[A/C]AATTCTTCCTCTTGATAAATCTAGTTAAAATGGTC	Affx-1248794736	0	NA	NA	0	f	AX-579425408	t	0.702	f	1	0	100	NA	recommended	AX-579426064	t	0.688	f	1	0	-100	NA	recommended	0.702	recommended	f	NA
AX-579426068	gnl|dbSNP|ss1712299701	ss1712299701	N	LR633945.1	chr03	8034029	N	Kent et al. (in prep.)	1015	8033929	201M	0	ATCACTCGTTCTTGATCAGCAGTAGCCCCACTAGTAACCCATCGGCTCCTGCGCTGGAGACCGTATTGTATTATAACCTTGTTTTACCATTAGATTTCCCNTACCTTCTATTCTCGATGTAATATTTGTAACTTTAGTTCAAAGAATAACAGCGGATGAAAAGAGCCGCTGCAGGACGGTGTAATAATATATACATACATT	IIIIIIIIIIIIIIIIIIIIIIIIIIIIIIIIIIIIIIIIIIIIIIIIIIIIIIIIIIIIIIIIIIIIIIIIIIIIIIIIIIIIIIIIIIIIIIIIIIIIIIIIIIIIIIIIIIIIIIIIIIIIIIIIIIIIIIIIIIIIIIIIIIIIIIIIIIIIIIIIIIIIIIIIIIIIIIIIIIIIIIIIIIIIIIIIIIIIIIIII	42	AS:i:-1	XN:i:0	XM:i:1	XO:i:0	XG:i:0	NM:i:1	MD:Z:100G100	YT:Z:UU	LR633945.1_8034029	Gadus_morhua	standard	TTGTATTATAACCTTGTTTTACCATTAGATTTCCC[A/G]TACCTTCTATTCTCGATGTAATATTTGTAACTTTA	LR633945.1	8034029	A	G	TTGTATTATAACCTTGTTTTACCATTAGATTTCCC[A/G]TACCTTCTATTCTCGATGTAATATTTGTAACTTTA	Affx-1248794738	0	NA	NA	0	f	AX-579425412	t	0.754	f	1	0	100	NA	recommended	AX-579426068	t	0.786	f	1	0	-100	NA	recommended	0.786	recommended	r	NA
AX-579428100	gnl|dbSNP|ss1712301155	ss1712301155	N	LR633945.1	chr03	8114107	N	Kent et al. (in prep.)	1016	8114007	201M	0	TTTGGGGTGGAAGGTGGGAAATTTACAATGCTCACAGTGGATTAATTTGTAAGACCAACAAAGACTGTCAAACCATCACAGGTTTCCAAGGGTCATATTANTGGTAGTTGGTTCTTCCTTCATTTTGACACAACAGCCGTGTATAAGCAATACCACCTCCACCTGTGGACCTGACCCTCTGCTGCCCCCCCCCCCCCCTCA	IIIIIIIIIIIIIIIIIIIIIIIIIIIIIIIIIIIIIIIIIIIIIIIIIIIIIIIIIIIIIIIIIIIIIIIIIIIIIIIIIIIIIIIIIIIIIIIIIIIIIIIIIIIIIIIIIIIIIIIIIIIIIIIIIIIIIIIIIIIIIIIIIIIIIIIIIIIIIIIIIIIIIIIIIIIIIIIIIIIIIIIIIIIIIIIIIIIIIIIII	42	AS:i:-13	XN:i:0	XM:i:3	XO:i:0	XG:i:0	NM:i:3	MD:Z:100T97C1C0	YT:Z:UU	LR633945.1_8114107	Gadus_morhua	standard	TGTCAAACCATCACAGGTTTCCAAGGGTCATATTA[T/G]TGGTAGTTGGTTCTTCCTTCATTTTGACACAACAG	LR633945.1	8114107	T	G	TGTCAAACCATCACAGGTTTCCAAGGGTCATATTA[G/T]TGGTAGTTGGTTCTTCCTTCATTTTGACACAACAG	Affx-1288566048	0	NA	NA	0	f	AX-579428676	t	0.676	f	1	0	100	NA	recommended	AX-579428100	t	0.716	f	1	0	-100	NA	recommended	0.716	recommended	r	NA
AX-579434256	NA	NA	NA	NA	NA	NA	NA	Control loci	NA	NA	NA	NA	NA	NA	NA	NA	NA	NA	NA	NA	NA	NA	NA	NA	NA	NA	NA	NA	NA	NA	NA	NA	NA	NA	NA	NA	NA	NA	NA	NA	NA	NA	NA	NA	NA	NA	NA	NA	NA	NA	NA	NA	NA	NA	NA	NA	NA	NA	NA	NA
AX-579434855	gnl|dbSNP|ss1712304472	ss1712304472	Y	LR633945.1	chr03	8212129	N	Berg et al. (2015)	35	8212029	201M	0	CATGGGAGCCCCTGGGGTGGTCTCAGGTCAAACCCGTTGATTGTGTCATGTGCTTTGGTGACAGAACCCTAAGACAGCAGCCCTGGTGAAGGCCCTGGTGNAGGAGGGAGCGCTGGAGCAGCTGCGGAGATGCTTCTCCTCGAGGATGGTGTTTGGCACCGCGGGCCTGAGGGCCGCCATGGGGCCCGGGGTCTCCTGCAT	IIIIIIIIIIIIIIIIIIIIIIIIIIIIIIIIIIIIIIIIIIIIIIIIIIIIIIIIIIIIIIIIIIIIIIIIIIIIIIIIIIIIIIIIIIIIIIIIIIIIIIIIIIIIIIIIIIIIIIIIIIIIIIIIIIIIIIIIIIIIIIIIIIIIIIIIIIIIIIIIIIIIIIIIIIIIIIIIIIIIIIIIIIIIIIIIIIIIIIIII	42	AS:i:-1	XN:i:0	XM:i:1	XO:i:0	XG:i:0	NM:i:1	MD:Z:100A100	YT:Z:UU	LR633945.1_8212129	Gadus_morhua	VIP	ACCCTAAGACAGCAGCCCTGGTGAAGGCCCTGGTG[A/C]AGGAGGGAGCGCTGGAGCAGCTGCGGAGATGCTTC	LR633945.1	8212129	A	C	ACCCTAAGACAGCAGCCCTGGTGAAGGCCCTGGTG[A/C]AGGAGGGAGCGCTGGAGCAGCTGCGGAGATGCTTC	Affx-1248799164	0	NA	NA	0	f	AX-579434256	t	0.472	f	6	0	100	NA	neutral	AX-579434855	t	0.462	f	2	0	-100	NA	neutral	0.472	neutral	f	NA
AX-650188147	LG03_07053408_SEL	X	Y	LR633945.1	chr03	8270513	N	Weist et al. (2019)	36	8270412	101M1I99M	0	GGCGACCGGCCAAACGTTCTCAACATTTCTCCTAATCCATGGTTGGGTTATACTTGTTTAATGGTGTGCAACTAAAGTGGTTTAATTTCAATGTTTATAGATATCTCAACTTATTGGCTCATTCATTCACACACACATACTCTGACATATTATTGTAATGGAAGCAAAGAGTAGTAAGAAAACCCCAAAAAAATAAAACCC	IIIIIIIIIIIIIIIIIIIIIIIIIIIIIIIIIIIIIIIIIIIIIIIIIIIIIIIIIIIIIIIIIIIIIIIIIIIIIIIIIIIIIIIIIIIIIIIIIIIIIIIIIIIIIIIIIIIIIIIIIIIIIIIIIIIIIIIIIIIIIIIIIIIIIIIIIIIIIIIIIIIIIIIIIIIIIIIIIIIIIIIIIIIIIIIIIIIIIIIII	42	AS:i:-8	XN:i:0	XM:i:0	XO:i:1	XG:i:1	NM:i:1	MD:Z:200	YT:Z:UU	LR633945.1_8270513	Gadus_morhua	VIP	TGCAACTAAAGTGGTTTAATTTCAATGTTTATAGA[A/T]TCTCAACTTATTGGCTCATTCATTCACACACACAT	LR633945.1	8270513	A	T	TGCAACTAAAGTGGTTTAATTTCAATGTTTATAGA[A/T]TCTCAACTTATTGGCTCATTCATTCACACACACAT	Affx-1288566051	0	NA	NA	0	f	AX-650188147	t	0.756	f	1	0	100	NA	recommended	AX-650189162	t	0.712	f	1	0	-100	NA	recommended	0.756	recommended	f	NA
AX-579428678	gnl|dbSNP|ss1712301156	ss1712301156	N	LR633945.1	chr03	8321051	N	Kent et al. (in prep.)	1021	8320951	201M	0	AATTCATAGCCCATCATCATGCATAGATCGAACAAAATTGTGTGTATTGACCAAGCAAAGGTCTGGCTTATTGAGAGAAATTGATATTGTCATGTGGAATNGTCTGTGTGTGAGTGTGTGTGTCTGTGTGTCTCTCTGTGACTGTGTGTACATGATCTAGTGGTATTCCCTCTTGTGTTGTCCTGATAATGACGGTGCAGT	IIIIIIIIIIIIIIIIIIIIIIIIIIIIIIIIIIIIIIIIIIIIIIIIIIIIIIIIIIIIIIIIIIIIIIIIIIIIIIIIIIIIIIIIIIIIIIIIIIIIIIIIIIIIIIIIIIIIIIIIIIIIIIIIIIIIIIIIIIIIIIIIIIIIIIIIIIIIIIIIIIIIIIIIIIIIIIIIIIIIIIIIIIIIIIIIIIIIIIIII	42	AS:i:-1	XN:i:0	XM:i:1	XO:i:0	XG:i:0	NM:i:1	MD:Z:100C100	YT:Z:UU	LR633945.1_8321051	Gadus_morhua	standard	GCTTATTGAGAGAAATTGATATTGTCATGTGGAAT[T/C]GTCTGTGTGTGAGTGTGTGTGTCTGTGTGTCTCTC	LR633945.1	8321051	T	C	GCTTATTGAGAGAAATTGATATTGTCATGTGGAAT[C/T]GTCTGTGTGTGAGTGTGTGTGTCTGTGTGTCTCTC	Affx-1288566052	0	NA	NA	0	f	AX-579428678	t	0.73	f	2	0	100	NA	recommended	AX-579428102	t	0	t	30	0	-100	NA	not_recommended	0.73	recommended	f	NA
AX-650189163	gnl|dbSNP|ss1713750825	ss1713750825	N	LR633945.1	chr03	8423851	N	Kent et al. (in prep.)	1022	8423751	201M	0	CAATCTACAATACTCAGAACCCGTTGACATTGCAGGTACCATGAGGTCAGCTGAACTTACTCAGGTGGGGGATCTTCAGGTTGAGCCTCTGGACAATGTTNAAGTATGCTCTGACGTGCATGAAAATGATGTGTTAATCACAGAATCACAGAAGAGGTCTCATTTGATATTGCAAAACTTGATGAAATCAGTAACTGGAAA	IIIIIIIIIIIIIIIIIIIIIIIIIIIIIIIIIIIIIIIIIIIIIIIIIIIIIIIIIIIIIIIIIIIIIIIIIIIIIIIIIIIIIIIIIIIIIIIIIIIIIIIIIIIIIIIIIIIIIIIIIIIIIIIIIIIIIIIIIIIIIIIIIIIIIIIIIIIIIIIIIIIIIIIIIIIIIIIIIIIIIIIIIIIIIIIIIIIIIIIII	42	AS:i:-7	XN:i:0	XM:i:2	XO:i:0	XG:i:0	NM:i:2	MD:Z:100G54A45	YT:Z:UU	LR633945.1_8423851	Gadus_morhua	standard	TGGGGGATCTTCAGGTTGAGCCTCTGGACAATGTT[A/G]AAGTATGCTCTGACGTGCATGAAAATGATGTGTTA	LR633945.1	8423851	A	G	TGGGGGATCTTCAGGTTGAGCCTCTGGACAATGTT[A/G]AAGTATGCTCTGACGTGCATGAAAATGATGTGTTA	Affx-1288566053	0	NA	NA	0	f	AX-650188148	t	0.606	f	3	0	100	NA	recommended	AX-650189163	t	0.684	f	2	0	-100	NA	recommended	0.684	recommended	r	NA
AX-579428680	gnl|dbSNP|ss1712301157	ss1712301157	N	LR633945.1	chr03	8756039	N	Kent et al. (in prep.)	1026	8755939	201M	0	GTGCCCGCCGGCACCGTGTTGGCTGCCCCTGCTGTAAACTACCATCGACACCAGTCTGGGTACTACAATGGAAATGACCCAGGGCACGACCATGGACATTNTTTTATAAAGCACTGTGAATAATGTTTACATCCTGAAATTAAAATGTATTTCTATATAAATGTATACCCATATTGTGAATATGAGTATATTTATCGGTAG	IIIIIIIIIIIIIIIIIIIIIIIIIIIIIIIIIIIIIIIIIIIIIIIIIIIIIIIIIIIIIIIIIIIIIIIIIIIIIIIIIIIIIIIIIIIIIIIIIIIIIIIIIIIIIIIIIIIIIIIIIIIIIIIIIIIIIIIIIIIIIIIIIIIIIIIIIIIIIIIIIIIIIIIIIIIIIIIIIIIIIIIIIIIIIIIIIIIIIIIII	42	AS:i:-1	XN:i:0	XM:i:1	XO:i:0	XG:i:0	NM:i:1	MD:Z:100G100	YT:Z:UU	LR633945.1_8756039	Gadus_morhua	standard	CAATGGAAATGACCCAGGGCACGACCATGGACATT[A/G]TTTTATAAAGCACTGTGAATAATGTTTACATCCTG	LR633945.1	8756039	A	G	CAATGGAAATGACCCAGGGCACGACCATGGACATT[A/G]TTTTATAAAGCACTGTGAATAATGTTTACATCCTG	Affx-1248796069	0	NA	NA	0	f	AX-579428104	t	0.53	f	1	0	100	NA	neutral	AX-579428680	t	0.744	f	1	0	-100	NA	recommended	0.744	recommended	r	NA
AX-579428106	gnl|dbSNP|ss1712301159	ss1712301159	N	LR633945.1	chr03	8956119	N	Kent et al. (in prep.)	1029	8956019	201M	0	TTGCAACCTACTCTGTTTGGGTTTTAAGAGGGACCATTGATGACTGTGAGATGGTGGAGGGCCTGGTTCTGACCCAGAGGGTGTGCACCAGCATTACCCGNGTAGAGAAGGCCAAGATCGGACTCATCCAGTTCTGCCTCTCCCCTCCCAAGACCGACGTAAGTAGCCAGGCGGCGCACTCAACAACCACACCTAATGATC	IIIIIIIIIIIIIIIIIIIIIIIIIIIIIIIIIIIIIIIIIIIIIIIIIIIIIIIIIIIIIIIIIIIIIIIIIIIIIIIIIIIIIIIIIIIIIIIIIIIIIIIIIIIIIIIIIIIIIIIIIIIIIIIIIIIIIIIIIIIIIIIIIIIIIIIIIIIIIIIIIIIIIIIIIIIIIIIIIIIIIIIIIIIIIIIIIIIIIIIII	42	AS:i:-1	XN:i:0	XM:i:1	XO:i:0	XG:i:0	NM:i:1	MD:Z:100T100	YT:Z:UU	LR633945.1_8956119	Gadus_morhua	standard	GTTCTGACCCAGAGGGTGTGCACCAGCATTACCCG[T/C]GTAGAGAAGGCCAAGATCGGACTCATCCAGTTCTG	LR633945.1	8956119	T	C	GTTCTGACCCAGAGGGTGTGCACCAGCATTACCCG[C/T]GTAGAGAAGGCCAAGATCGGACTCATCCAGTTCTG	Affx-1288566058	0	NA	NA	0	f	AX-579428682	t	0.414	f	1	0	100	NA	neutral	AX-579428106	t	0.684	f	1	0	-100	NA	recommended	0.684	recommended	r	NA
AX-579428108	gnl|dbSNP|ss1712301160	ss1712301160	N	LR633945.1	chr03	9056627	N	Kent et al. (in prep.)	1030	9056527	201M	0	GTTTTTAATCATCTCAGATTTGCGAAAATCACTCGGAGGCTTTCTCAATATCAATGCCCCACCTTTCACCGTGGTGCACCGAGACTCCCCGGTGACACTGNAGCATTTTAAGCTGGAGATTGAGGCAGCCCGTGTCCAGCTCCTTGGGAAGCTGAAGGGTGTTTGAGTCGCTGGTGATCCACCTGCTGCCACTATGACCGT	IIIIIIIIIIIIIIIIIIIIIIIIIIIIIIIIIIIIIIIIIIIIIIIIIIIIIIIIIIIIIIIIIIIIIIIIIIIIIIIIIIIIIIIIIIIIIIIIIIIIIIIIIIIIIIIIIIIIIIIIIIIIIIIIIIIIIIIIIIIIIIIIIIIIIIIIIIIIIIIIIIIIIIIIIIIIIIIIIIIIIIIIIIIIIIIIIIIIIIIII	42	AS:i:-7	XN:i:0	XM:i:2	XO:i:0	XG:i:0	NM:i:2	MD:Z:10T89C100	YT:Z:UU	LR633945.1_9056627	Gadus_morhua	standard	TCACCGTGGTGCACCGAGACTCCCCGGTGACACTG[T/C]AGCATTTTAAGCTGGAGATTGAGGCAGCCCGTGTC	LR633945.1	9056627	T	C	TCACCGTGGTGCACCGAGACTCCCCGGTGACACTG[C/T]AGCATTTTAAGCTGGAGATTGAGGCAGCCCGTGTC	Affx-1288566059	0	NA	NA	0	f	AX-579428684	t	0.414	f	3	0	100	NA	neutral	AX-579428108	t	0.722	f	1	0	-100	NA	recommended	0.722	recommended	r	NA
AX-579425925	gnl|dbSNP|ss1712299626	ss1712299626	N	LR633945.1	chr03	9343781	N	Kent et al. (in prep.)	1034	9343681	201M	0	AACTGTTCTTGTGTCATAGCTTTGCCTTAGTATGCAAGGCAAACAAAGCTTGAAATGCTAACCTTCACTCCTCTGTTAAGTCATCTTCCTATTATAGGGCNATCGTGCCGGATACCATTGACATCAATGTGTTTATGCAGAGCTTGTGTTGGAAGAATTTTTTGATGTACTTTTAGGCAATCAGGTAGTAGAAGTTATACT	IIIIIIIIIIIIIIIIIIIIIIIIIIIIIIIIIIIIIIIIIIIIIIIIIIIIIIIIIIIIIIIIIIIIIIIIIIIIIIIIIIIIIIIIIIIIIIIIIIIIIIIIIIIIIIIIIIIIIIIIIIIIIIIIIIIIIIIIIIIIIIIIIIIIIIIIIIIIIIIIIIIIIIIIIIIIIIIIIIIIIIIIIIIIIIIIIIIIIIIII	42	AS:i:-1	XN:i:0	XM:i:1	XO:i:0	XG:i:0	NM:i:1	MD:Z:100A100	YT:Z:UU	LR633945.1_9343781	Gadus_morhua	standard	CACTCCTCTGTTAAGTCATCTTCCTATTATAGGGC[A/C]ATCGTGCCGGATACCATTGACATCAATGTGTTTAT	LR633945.1	9343781	A	C	CACTCCTCTGTTAAGTCATCTTCCTATTATAGGGC[A/C]ATCGTGCCGGATACCATTGACATCAATGTGTTTAT	Affx-1248794665	0	NA	NA	0	f	AX-579425253	t	0.696	f	1	0	100	NA	recommended	AX-579425925	t	0.704	f	1	0	-100	NA	recommended	0.704	recommended	r	NA
AX-579425255	gnl|dbSNP|ss1712299627	ss1712299627	N	LR633945.1	chr03	9444396	N	Kent et al. (in prep.)	1036	9444296	201M	0	AAATCCAGGGATTAGGGTTTCCGGAGCGTCTTCAAGTGGGGTTGGAGCACTTAAGTCCCCTTAATGTCTGAGACTCAGCACTCCAAGAATTAACCAGAACNTAAACAACCACTCTGCCATAGAGAAAATGTTACTGTATCTGTGTATTTCCTTACAATGAGTACATGAGATGGTAAGAAGAGAAATCTATAGAGAAACATA	IIIIIIIIIIIIIIIIIIIIIIIIIIIIIIIIIIIIIIIIIIIIIIIIIIIIIIIIIIIIIIIIIIIIIIIIIIIIIIIIIIIIIIIIIIIIIIIIIIIIIIIIIIIIIIIIIIIIIIIIIIIIIIIIIIIIIIIIIIIIIIIIIIIIIIIIIIIIIIIIIIIIIIIIIIIIIIIIIIIIIIIIIIIIIIIIIIIIIIIII	42	AS:i:-1	XN:i:0	XM:i:1	XO:i:0	XG:i:0	NM:i:1	MD:Z:100G100	YT:Z:UU	LR633945.1_9444396	Gadus_morhua	standard	GTCTGAGACTCAGCACTCCAAGAATTAACCAGAAC[A/G]TAAACAACCACTCTGCCATAGAGAAAATGTTACTG	LR633945.1	9444396	A	G	GTCTGAGACTCAGCACTCCAAGAATTAACCAGAAC[A/G]TAAACAACCACTCTGCCATAGAGAAAATGTTACTG	Affx-1248794666	0	NA	NA	0	f	AX-579425255	t	0.75	f	1	0	100	NA	recommended	AX-579425927	t	0.702	f	1	0	-100	NA	recommended	0.75	recommended	f	NA
AX-579425257	gnl|dbSNP|ss1712299628	ss1712299628	N	LR633945.1	chr03	9648159	N	Kent et al. (in prep.)	1039	9648059	201M	0	CACTATACTATATTATACAATACTACATTATATACTATTTGGGGAGCCTAAAATCCCCAAATCCAAACCCAATGAGTATTGTATCCCTCATCCAAAACTANATATTCCCTGAGAACTATTCGGTGAGGCTGAAGACACACATCATTAAATCAGTTAAATTCTGTGTGAATTTTAATTGCATCCTTCTGTGATGAGCGCAGG	IIIIIIIIIIIIIIIIIIIIIIIIIIIIIIIIIIIIIIIIIIIIIIIIIIIIIIIIIIIIIIIIIIIIIIIIIIIIIIIIIIIIIIIIIIIIIIIIIIIIIIIIIIIIIIIIIIIIIIIIIIIIIIIIIIIIIIIIIIIIIIIIIIIIIIIIIIIIIIIIIIIIIIIIIIIIIIIIIIIIIIIIIIIIIIIIIIIIIIIII	42	AS:i:-1	XN:i:0	XM:i:1	XO:i:0	XG:i:0	NM:i:1	MD:Z:100A100	YT:Z:UU	LR633945.1_9648159	Gadus_morhua	standard	AACCCAATGAGTATTGTATCCCTCATCCAAAACTA[A/C]ATATTCCCTGAGAACTATTCGGTGAGGCTGAAGAC	LR633945.1	9648159	A	C	AACCCAATGAGTATTGTATCCCTCATCCAAAACTA[A/C]ATATTCCCTGAGAACTATTCGGTGAGGCTGAAGAC	Affx-1248794667	0	NA	NA	0	f	AX-579425257	t	0.788	f	1	0	100	NA	recommended	AX-579425930	t	0.734	f	1	0	-100	NA	recommended	0.788	recommended	f	NA
AX-650189168	cgpGmo_S646	X	Y	LR633945.1	chr03	9813082	N	Hemmer-Hansen et al. (2019)	37	9812982	201M	0	GCCCATTGGAAGTCCATATCTAAAAATAAGACAAACCTACATTTAAATTCATCATTGGCAATAACAAGCAATTGGAACTGCATTTAAGTTGTCCCCTTTGNGTGTTCCCAATAGTTTGGAACAGCAAGAATCGTCCTGAAGGCATTTACATTAAGATGCACAAAGTGGGCAGAGAAGGTGTGTCGTTCTATGAACATGTGG	IIIIIIIIIIIIIIIIIIIIIIIIIIIIIIIIIIIIIIIIIIIIIIIIIIIIIIIIIIIIIIIIIIIIIIIIIIIIIIIIIIIIIIIIIIIIIIIIIIIIIIIIIIIIIIIIIIIIIIIIIIIIIIIIIIIIIIIIIIIIIIIIIIIIIIIIIIIIIIIIIIIIIIIIIIIIIIIIIIIIIIIIIIIIIIIIIIIIIIIII	42	AS:i:-19	XN:i:0	XM:i:4	XO:i:0	XG:i:0	NM:i:4	MD:Z:100G37T27A0A33	YT:Z:UU	LR633945.1_9813082	Gadus_morhua	VIP	AAGCAATTGGAACTGCATTTAAGTTGTCCCCTTTG[A/G]GTGTTCCCAATAGTTTGGAACAGCAAGAATCGTCC	LR633945.1	9813082	A	G	AAGCAATTGGAACTGCATTTAAGTTGTCCCCTTTG[A/G]GTGTTCCCAATAGTTTGGAACAGCAAGAATCGTCC	Affx-1288566062	0	NA	NA	0	f	AX-650188152	t	0.58	f	1	0	100	NA	neutral	AX-650189168	t	0.698	f	2	0	-100	NA	recommended	0.698	recommended	r	NA
AX-579425288	gnl|dbSNP|ss1712299643	ss1712299643	Y	LR633945.1	chr03	9965322	N	Berg et al. (2015)	38	9965222	201M	0	AAGAAACGATGTTAGTACGTGTCTACTGTCTAGGTACCAATATAGTTATTATGTGTCTATGTATCAATATATCTAGTCTAGCGACTACGTATAAATATTTNGGGTTATGTGTCTGTATATAATTTGATCTATTCTATGTGTCAACGTATCTATGAATCAAATCTATCTGTGTCTTCACATATGGTTCTATTCTATGTCTAT	IIIIIIIIIIIIIIIIIIIIIIIIIIIIIIIIIIIIIIIIIIIIIIIIIIIIIIIIIIIIIIIIIIIIIIIIIIIIIIIIIIIIIIIIIIIIIIIIIIIIIIIIIIIIIIIIIIIIIIIIIIIIIIIIIIIIIIIIIIIIIIIIIIIIIIIIIIIIIIIIIIIIIIIIIIIIIIIIIIIIIIIIIIIIIIIIIIIIIIIII	42	AS:i:-1	XN:i:0	XM:i:1	XO:i:0	XG:i:0	NM:i:1	MD:Z:100C100	YT:Z:UU	LR633945.1_9965322	Gadus_morhua	VIP	AATATATCTAGTCTAGCGACTACGTATAAATATTT[T/C]GGGTTATGTGTCTGTATATAATTTGATCTATTCTA	LR633945.1	9965322	T	C	AATATATCTAGTCTAGCGACTACGTATAAATATTT[C/T]GGGTTATGTGTCTGTATATAATTTGATCTATTCTA	Affx-1288566063	0	NA	NA	0	f	AX-579425957	t	0.624	f	1	0	100	NA	recommended	AX-579425288	t	0.696	f	2	0	-100	NA	recommended	0.696	recommended	r	NA
AX-579425324	gnl|dbSNP|ss1712299661	ss1712299661	N	LR633945.1	chr03	10168396	N	Kent et al. (in prep.)	1041	10168296	201M	0	GTTAAAAAATATCAAACAAGACACACTATTGACAAACTTGCCCGGACTTGTACTCTAAGCACCTTTATTCCATCCACTCCACTCCACTCAATCCAGGGTCNATTATATCTTTACATCTGTCGTAGGGTACCGTAGTCCTCAGCGGATCGCATGAGGACACATCTAACTAACATAAAAAAAAATTAAGGTTGTTATAAGCCT	IIIIIIIIIIIIIIIIIIIIIIIIIIIIIIIIIIIIIIIIIIIIIIIIIIIIIIIIIIIIIIIIIIIIIIIIIIIIIIIIIIIIIIIIIIIIIIIIIIIIIIIIIIIIIIIIIIIIIIIIIIIIIIIIIIIIIIIIIIIIIIIIIIIIIIIIIIIIIIIIIIIIIIIIIIIIIIIIIIIIIIIIIIIIIIIIIIIIIIIII	42	AS:i:-7	XN:i:0	XM:i:2	XO:i:0	XG:i:0	NM:i:2	MD:Z:8G91C100	YT:Z:UU	LR633945.1_10168396	Gadus_morhua	standard	TATTCCATCCACTCCACTCCACTCAATCCAGGGTC[T/C]ATTATATCTTTACATCTGTCGTAGGGTACCGTAGT	LR633945.1	10168396	T	C	TATTCCATCCACTCCACTCCACTCAATCCAGGGTC[C/T]ATTATATCTTTACATCTGTCGTAGGGTACCGTAGT	Affx-1288566064	0	NA	NA	0	f	AX-579425991	t	0.452	f	1	0	100	NA	neutral	AX-579425324	t	0.744	f	1	0	-100	NA	recommended	0.744	recommended	r	NA
AX-579425996	gnl|dbSNP|ss1712299663	ss1712299663	N	LR633945.1	chr03	10373285	N	Kent et al. (in prep.)	1043	10373185	201M	0	AAACCAAAGGTTTTTGTAGTAGAGCATACAAATAAGTTCAATTATAATACATCATTTAAGAAAAAATCTACAATGGAGTACAGCATTATAGCAAATGTGGNAATCACATGGTTCCTAATACCATCGGTTGTTTTAAATGTAGCTTAGATCTACAATTACAATTAGGGCATTTAGCAGACACTTTTATCCAAAGCGACTTAC	IIIIIIIIIIIIIIIIIIIIIIIIIIIIIIIIIIIIIIIIIIIIIIIIIIIIIIIIIIIIIIIIIIIIIIIIIIIIIIIIIIIIIIIIIIIIIIIIIIIIIIIIIIIIIIIIIIIIIIIIIIIIIIIIIIIIIIIIIIIIIIIIIIIIIIIIIIIIIIIIIIIIIIIIIIIIIIIIIIIIIIIIIIIIIIIIIIIIIIIII	42	AS:i:-1	XN:i:0	XM:i:1	XO:i:0	XG:i:0	NM:i:1	MD:Z:100C100	YT:Z:UU	LR633945.1_10373285	Gadus_morhua	standard	ATCTACAATGGAGTACAGCATTATAGCAAATGTGG[A/C]AATCACATGGTTCCTAATACCATCGGTTGTTTTAA	LR633945.1	10373285	A	C	ATCTACAATGGAGTACAGCATTATAGCAAATGTGG[A/C]AATCACATGGTTCCTAATACCATCGGTTGTTTTAA	Affx-1248794700	0	NA	NA	0	f	AX-579425328	t	0.646	f	1	0	100	NA	recommended	AX-579425996	t	0.708	f	1	0	-100	NA	recommended	0.708	recommended	r	NA
AX-650188153	gnl|dbSNP|ss1712305250	ss1712305250	N	LR633945.1	chr03	10868505	N	Kent et al. (in prep.)	1045	10868405	201M	RevCompl	GCTTGATATTACTTTACGTCAATGTATTTGATAAAAAAAATTCAATGTTTAACTTTGATACCCCATGGATTAAAAACGCATGTAGTGTGTAACATAAAATNATATTTAATGTAAATCATTATGCTTATGCTTTTATCAGTCCTGTAATTGTATAAAGGCTGCTAGACAAATGTTTCCAATAGCAATATATATTTTGAAATG	IIIIIIIIIIIIIIIIIIIIIIIIIIIIIIIIIIIIIIIIIIIIIIIIIIIIIIIIIIIIIIIIIIIIIIIIIIIIIIIIIIIIIIIIIIIIIIIIIIIIIIIIIIIIIIIIIIIIIIIIIIIIIIIIIIIIIIIIIIIIIIIIIIIIIIIIIIIIIIIIIIIIIIIIIIIIIIIIIIIIIIIIIIIIIIIIIIIIIIIII	42	AS:i:-1	XN:i:0	XM:i:1	XO:i:0	XG:i:0	NM:i:1	MD:Z:100T100	YT:Z:UU	LR633945.1_10868505	Gadus_morhua	standard	TGGATTAAAAACGCATGTAGTGTGTAACATAAAAT[A/C]ATATTTAATGTAAATCATTATGCTTATGCTTTTAT	LR633945.1	10868505	A	C	TGGATTAAAAACGCATGTAGTGTGTAACATAAAAT[A/C]ATATTTAATGTAAATCATTATGCTTATGCTTTTAT	Affx-1288566066	0	NA	NA	0	f	AX-650188153	t	0.776	f	2	0	100	NA	recommended	AX-650189170	t	0.74	f	4	0	-100	NA	recommended	0.776	recommended	f	NA
AX-579418339	gnl|dbSNP|ss1712295769	ss1712295769	Y	LR633945.1	chr03	11014640	N	Berg et al. (2015)	39	11014540	201M	RevCompl	ACATGAGGTAGCCTACGAGGCATTGCCAGAAAGGGCAAAAAAAACCAAACAGAAGCAATGATATTCACCAGAGGAAAATATAGTCGAAAAAGGAGCGGTANGGGTGAATATTAGGAAGGCGATTGGGGCAAAATTCAGCGAATAGAAAGAGTGGAAAGCGCGGAATAATTGTTATAAATTCAATGAGGGTACTAGGTGATA	IIIIIIIIIIIIIIIIIIIIIIIIIIIIIIIIIIIIIIIIIIIIIIIIIIIIIIIIIIIIIIIIIIIIIIIIIIIIIIIIIIIIIIIIIIIIIIIIIIIIIIIIIIIIIIIIIIIIIIIIIIIIIIIIIIIIIIIIIIIIIIIIIIIIIIIIIIIIIIIIIIIIIIIIIIIIIIIIIIIIIIIIIIIIIIIIIIIIIIIII	42	AS:i:-1	XN:i:0	XM:i:1	XO:i:0	XG:i:0	NM:i:1	MD:Z:100G100	YT:Z:UU	LR633945.1_11014640	Gadus_morhua	VIP	CACCAGAGGAAAATATAGTCGAAAAAGGAGCGGTA[T/C]GGGTGAATATTAGGAAGGCGATTGGGGCAAAATTC	LR633945.1	11014640	T	C	CACCAGAGGAAAATATAGTCGAAAAAGGAGCGGTA[C/T]GGGTGAATATTAGGAAGGCGATTGGGGCAAAATTC	Affx-1288566068	0	NA	NA	0	f	AX-579418339	t	0.708	f	1	0	100	NA	recommended	AX-579418927	t	0.486	f	1	0	-100	NA	neutral	0.708	recommended	f	NA
AX-650188154	gnl|dbSNP|ss1713751036	ss1713751036	N	LR633945.1	chr03	11050660	N	Kent et al. (in prep.)	1047	11050560	201M	RevCompl	CTACTGTTTGTAGAAGATTTGTGTTATTCACAACAGCCAATGTGGGTTTTAATAAAAAATGTACAATCTAATGTAGAACCTACTCGAGGTAATAGTAGATNCGTTCACATTGAGGTTGGTAGTGCCGGTGGCTAATGCTTGAATCAGTGTCTGCACTGCAACGGTTCCATTCGGAACAACTGTTGGGTTGGTGAAGACTAC	IIIIIIIIIIIIIIIIIIIIIIIIIIIIIIIIIIIIIIIIIIIIIIIIIIIIIIIIIIIIIIIIIIIIIIIIIIIIIIIIIIIIIIIIIIIIIIIIIIIIIIIIIIIIIIIIIIIIIIIIIIIIIIIIIIIIIIIIIIIIIIIIIIIIIIIIIIIIIIIIIIIIIIIIIIIIIIIIIIIIIIIIIIIIIIIIIIIIIIIII	42	AS:i:-1	XN:i:0	XM:i:1	XO:i:0	XG:i:0	NM:i:1	MD:Z:100G100	YT:Z:UU	LR633945.1_11050660	Gadus_morhua	standard	ATCTAATGTAGAACCTACTCGAGGTAATAGTAGAT[T/C]CGTTCACATTGAGGTTGGTAGTGCCGGTGGCTAAT	LR633945.1	11050660	T	C	ATCTAATGTAGAACCTACTCGAGGTAATAGTAGAT[C/T]CGTTCACATTGAGGTTGGTAGTGCCGGTGGCTAAT	Affx-1288566069	0	NA	NA	0	f	AX-650188154	t	0.764	f	2	0	100	NA	recommended	AX-650189172	t	0.52	f	1	0	-100	NA	neutral	0.764	recommended	f	NA
AX-579394699	gnl|dbSNP|ss1712295765	ss1712295765	Y	LR633945.1	chr03	11574549	N	Berg et al. (2015)	40	11574449	201M	RevCompl	GGACAACGGTGGGTGACGTGCATTATTGCGGCGAAAACAAGTGACAATTACATCAGTTAAATAATTGTTCACATCTGCAGGTGAATGCAGGCGAAGAACGNTGGATGACGTCCATCATGGCAGCCATAACAACAGTGACATTTACAGAGTTTTTTTGTTTTTGGATTTATTTAGTTTTATGTGTTTTTATTCTGAACCGGA	IIIIIIIIIIIIIIIIIIIIIIIIIIIIIIIIIIIIIIIIIIIIIIIIIIIIIIIIIIIIIIIIIIIIIIIIIIIIIIIIIIIIIIIIIIIIIIIIIIIIIIIIIIIIIIIIIIIIIIIIIIIIIIIIIIIIIIIIIIIIIIIIIIIIIIIIIIIIIIIIIIIIIIIIIIIIIIIIIIIIIIIIIIIIIIIIIIIIIIIII	42	AS:i:-1	XN:i:0	XM:i:1	XO:i:0	XG:i:0	NM:i:1	MD:Z:100G100	YT:Z:UU	LR633945.1_11574549	Gadus_morhua	VIP	TGTTCACATCTGCAGGTGAATGCAGGCGAAGAACG[T/C]TGGATGACGTCCATCATGGCAGCCATAACAACAGT	LR633945.1	11574549	T	C	TGTTCACATCTGCAGGTGAATGCAGGCGAAGAACG[C/T]TGGATGACGTCCATCATGGCAGCCATAACAACAGT	Affx-1288566072	0	NA	NA	0	f	AX-579394344	t	0.634	f	1	0	100	NA	recommended	AX-579394699	t	0.69	f	1	0	-100	NA	recommended	0.69	recommended	r	NA
AX-579429094	gnl|dbSNP|ss1712301389	ss1712301389	Y	LR633945.1	chr03	11796612	N	Berg et al. (2015)	41	11796512	201M	0	AGTACACATACACACTGATACTATGTATGCTACAAATACTTGGTGGAAAAATAGTGAACACTCACAGTGCACTTAATAGTTTTTAGGGTTGCGTGACTGANCTCTCAGACGTGAATTCCAGTAAGAATGGCAGTTAGTCCATTGATAGGCACAAGGAAACCAGCCACAGAATGTTTTTTTATGACACAATGACTGATTCAA	IIIIIIIIIIIIIIIIIIIIIIIIIIIIIIIIIIIIIIIIIIIIIIIIIIIIIIIIIIIIIIIIIIIIIIIIIIIIIIIIIIIIIIIIIIIIIIIIIIIIIIIIIIIIIIIIIIIIIIIIIIIIIIIIIIIIIIIIIIIIIIIIIIIIIIIIIIIIIIIIIIIIIIIIIIIIIIIIIIIIIIIIIIIIIIIIIIIIIIIII	42	AS:i:-1	XN:i:0	XM:i:1	XO:i:0	XG:i:0	NM:i:1	MD:Z:100G100	YT:Z:UU	LR633945.1_11796612	Gadus_morhua	VIP	AGTGCACTTAATAGTTTTTAGGGTTGCGTGACTGA[A/G]CTCTCAGACGTGAATTCCAGTAAGAATGGCAGTTA	LR633945.1	11796612	A	G	AGTGCACTTAATAGTTTTTAGGGTTGCGTGACTGA[A/G]CTCTCAGACGTGAATTCCAGTAAGAATGGCAGTTA	Affx-1248796283	0	NA	NA	0	f	AX-579428523	t	0.702	f	1	0	100	NA	recommended	AX-579429094	t	0.744	f	1	0	-100	NA	recommended	0.744	recommended	r	NA
AX-579429097	gnl|dbSNP|ss1712301391	ss1712301391	N	LR633945.1	chr03	11952347	N	Kent et al. (in prep.)	1053	11952247	201M	0	CGTACAATGATTGATTTGCAATCAAACAAGTCGTCTGAATCTTGCTAAGACAGGCCCAACGGCAATTTATAATATCCTGTCGTATCCCTTTAAACCATTTNGGCGAAAAAAGCTATTCTTAATAGATGTCGGTAATTTCCTCATGCATATTCATGAAATCAATGCTGTCTATGCCACAATAGCGTCCTGCTACTCCAGCTA	IIIIIIIIIIIIIIIIIIIIIIIIIIIIIIIIIIIIIIIIIIIIIIIIIIIIIIIIIIIIIIIIIIIIIIIIIIIIIIIIIIIIIIIIIIIIIIIIIIIIIIIIIIIIIIIIIIIIIIIIIIIIIIIIIIIIIIIIIIIIIIIIIIIIIIIIIIIIIIIIIIIIIIIIIIIIIIIIIIIIIIIIIIIIIIIIIIIIIIIII	42	AS:i:-1	XN:i:0	XM:i:1	XO:i:0	XG:i:0	NM:i:1	MD:Z:100T100	YT:Z:UU	LR633945.1_11952347	Gadus_morhua	standard	TTTATAATATCCTGTCGTATCCCTTTAAACCATTT[T/C]GGCGAAAAAAGCTATTCTTAATAGATGTCGGTAAT	LR633945.1	11952347	T	C	TTTATAATATCCTGTCGTATCCCTTTAAACCATTT[C/T]GGCGAAAAAAGCTATTCTTAATAGATGTCGGTAAT	Affx-1288566074	0	NA	NA	0	f	AX-579429097	t	0.73	f	1	0	100	NA	recommended	AX-579428526	t	0.702	f	1	0	-100	NA	recommended	0.73	recommended	f	NA
AX-579428705	gnl|dbSNP|ss1712301479	ss1712301479	N	LR633945.1	chr03	12315364	N	Kent et al. (in prep.)	1058	12315264	201M	RevCompl	TCAAATTAGTTCCCAACTAACATTTTCAAATTCAGTTTGCCTCCTTTAATGTGAAACAGGCCACACCACAACAGCAGAGAGAAGATCATGTCCACTTTTGNCATGCTAAATCGGTGGATTTACAGCATATAGTCTAATTGAGGTCATGCATCATTATGTTGTCACCCCACCTGTAGCCTCCGTCTTCGAATGATCCCGGAG	IIIIIIIIIIIIIIIIIIIIIIIIIIIIIIIIIIIIIIIIIIIIIIIIIIIIIIIIIIIIIIIIIIIIIIIIIIIIIIIIIIIIIIIIIIIIIIIIIIIIIIIIIIIIIIIIIIIIIIIIIIIIIIIIIIIIIIIIIIIIIIIIIIIIIIIIIIIIIIIIIIIIIIIIIIIIIIIIIIIIIIIIIIIIIIIIIIIIIIIII	42	AS:i:-1	XN:i:0	XM:i:1	XO:i:0	XG:i:0	NM:i:1	MD:Z:100C100	YT:Z:UU	LR633945.1_12315364	Gadus_morhua	standard	CCACAACAGCAGAGAGAAGATCATGTCCACTTTTG[A/G]CATGCTAAATCGGTGGATTTACAGCATATAGTCTA	LR633945.1	12315364	A	G	CCACAACAGCAGAGAGAAGATCATGTCCACTTTTG[A/G]CATGCTAAATCGGTGGATTTACAGCATATAGTCTA	Affx-1288566079	0	NA	NA	0	f	AX-579429267	t	0.69	f	1	0	100	NA	recommended	AX-579428705	t	0.736	f	1	0	-100	NA	recommended	0.736	recommended	r	NA
AX-579432473	gnl|dbSNP|ss1712303187	ss1712303187	N	LR633945.1	chr03	12848290	N	Kent et al. (in prep.)	1064	12848190	201M	RevCompl	AAGTAACTAGTAATAAAGAACTAATAACGACCCCAACACTGCAAAGTACGTATACCCAATACACATTACATGGGGGTAGACAGGAGCAGCGCCTGTCTACNACCGTGTTATGTATCCTGGTATGTATTTCATGTTTTCCTATATTGGCATGTATTCCAGAAAAGAAAACGAGCATGGTCATCCAAATTTCCACTTATCTTT	IIIIIIIIIIIIIIIIIIIIIIIIIIIIIIIIIIIIIIIIIIIIIIIIIIIIIIIIIIIIIIIIIIIIIIIIIIIIIIIIIIIIIIIIIIIIIIIIIIIIIIIIIIIIIIIIIIIIIIIIIIIIIIIIIIIIIIIIIIIIIIIIIIIIIIIIIIIIIIIIIIIIIIIIIIIIIIIIIIIIIIIIIIIIIIIIIIIIIIIII	42	AS:i:-1	XN:i:0	XM:i:1	XO:i:0	XG:i:0	NM:i:1	MD:Z:100C100	YT:Z:UU	LR633945.1_12848290	Gadus_morhua	standard	TTACATGGGGGTAGACAGGAGCAGCGCCTGTCTAC[T/G]ACCGTGTTATGTATCCTGGTATGTATTTCATGTTT	LR633945.1	12848290	T	G	TTACATGGGGGTAGACAGGAGCAGCGCCTGTCTAC[G/T]ACCGTGTTATGTATCCTGGTATGTATTTCATGTTT	Affx-1288566085	0	NA	NA	0	f	AX-579431876	t	0.46	f	1	0	100	NA	neutral	AX-579432473	t	0.706	f	1	0	-100	NA	recommended	0.706	recommended	r	NA
AX-579431872	gnl|dbSNP|ss1712303184	ss1712303184	N	LR633945.1	chr03	12874645	N	Kent et al. (in prep.)	1066	12874545	201M	RevCompl	CTAAAGGTTATAAACTACTATAGTTAAAATGATGCAGGTTCCTCCTGAACAGAACAAAAAAGGCTCATCTTACGTCGCAATGTGTCACAATTACATTTTTNTACACTGGATGTTTTAAAGACCAATTTCAACATATTTTCTTGAATATATAAAAAACATGAACCATACAAACAAGTTTCAATCGAAAAACAAGACCTAACA	IIIIIIIIIIIIIIIIIIIIIIIIIIIIIIIIIIIIIIIIIIIIIIIIIIIIIIIIIIIIIIIIIIIIIIIIIIIIIIIIIIIIIIIIIIIIIIIIIIIIIIIIIIIIIIIIIIIIIIIIIIIIIIIIIIIIIIIIIIIIIIIIIIIIIIIIIIIIIIIIIIIIIIIIIIIIIIIIIIIIIIIIIIIIIIIIIIIIIIIII	42	AS:i:-1	XN:i:0	XM:i:1	XO:i:0	XG:i:0	NM:i:1	MD:Z:100C100	YT:Z:UU	LR633945.1_12874645	Gadus_morhua	standard	CATCTTACGTCGCAATGTGTCACAATTACATTTTT[A/G]TACACTGGATGTTTTAAAGACCAATTTCAACATAT	LR633945.1	12874645	A	G	CATCTTACGTCGCAATGTGTCACAATTACATTTTT[A/G]TACACTGGATGTTTTAAAGACCAATTTCAACATAT	Affx-1288566087	0	NA	NA	0	f	AX-579432467	t	0.694	f	4	0	100	NA	recommended	AX-579431872	t	0.734	f	1	0	-100	NA	recommended	0.734	recommended	r	NA
AX-579432465	gnl|dbSNP|ss1712303182	ss1712303182	N	LR633945.1	chr03	12880310	N	Kent et al. (in prep.)	1068	12880210	201M	RevCompl	TTTTGATATATCTTTACTAATATATGTATTCATATCTTTATATACAAATTACAATGCATGTTTTTTCGACATACTCGCGCACGTGCAGATGACATATGCANACATTCGACAAAAGTGGATGAAATATCATGTGTTTTAAAGTCAACCTTGTCTTAAGAGTACTATTTCGAAGACTTTTGCATATGATCCGCCTGGACTTCT	IIIIIIIIIIIIIIIIIIIIIIIIIIIIIIIIIIIIIIIIIIIIIIIIIIIIIIIIIIIIIIIIIIIIIIIIIIIIIIIIIIIIIIIIIIIIIIIIIIIIIIIIIIIIIIIIIIIIIIIIIIIIIIIIIIIIIIIIIIIIIIIIIIIIIIIIIIIIIIIIIIIIIIIIIIIIIIIIIIIIIIIIIIIIIIIIIIIIIIIII	42	AS:i:-1	XN:i:0	XM:i:1	XO:i:0	XG:i:0	NM:i:1	MD:Z:100T100	YT:Z:UU	LR633945.1_12880310	Gadus_morhua	standard	TCGACATACTCGCGCACGTGCAGATGACATATGCA[A/G]ACATTCGACAAAAGTGGATGAAATATCATGTGTTT	LR633945.1	12880310	A	G	TCGACATACTCGCGCACGTGCAGATGACATATGCA[A/G]ACATTCGACAAAAGTGGATGAAATATCATGTGTTT	Affx-1288566089	0	NA	NA	0	f	AX-579432465	t	0.694	f	1	0	100	NA	recommended	AX-579431870	t	0.664	f	1	0	-100	NA	recommended	0.694	recommended	f	NA
AX-579431489	gnl|dbSNP|ss1712302987	ss1712302987	N	LR633945.1	chr03	12890455	N	Kent et al. (in prep.)	1071	12890355	201M	RevCompl	TTTTGCTCAATATCCAAATGTAAAATGTTGTATAGAGCTGTACTATATTATACAATATTGGCATGTATGTGGGACAATCACAACATTAAAATAATAACTCNAAGTACTTATACATAACCTGTGTATAACTAAATGAATGCATTCATTTTGTCTAAATATAATGTAAAAGAGAGACGATAAACACCAATAAGCAATTATAAT	IIIIIIIIIIIIIIIIIIIIIIIIIIIIIIIIIIIIIIIIIIIIIIIIIIIIIIIIIIIIIIIIIIIIIIIIIIIIIIIIIIIIIIIIIIIIIIIIIIIIIIIIIIIIIIIIIIIIIIIIIIIIIIIIIIIIIIIIIIIIIIIIIIIIIIIIIIIIIIIIIIIIIIIIIIIIIIIIIIIIIIIIIIIIIIIIIIIIIIIII	42	AS:i:-1	XN:i:0	XM:i:1	XO:i:0	XG:i:0	NM:i:1	MD:Z:100G100	YT:Z:UU	LR633945.1_12890455	Gadus_morhua	standard	TATGTGGGACAATCACAACATTAAAATAATAACTC[T/C]AAGTACTTATACATAACCTGTGTATAACTAAATGA	LR633945.1	12890455	T	C	TATGTGGGACAATCACAACATTAAAATAATAACTC[C/T]AAGTACTTATACATAACCTGTGTATAACTAAATGA	Affx-1288566092	0	NA	NA	0	f	AX-579431489	t	0.684	f	2	0	100	NA	recommended	AX-579432068	t	0.608	f	1	0	-100	NA	recommended	0.684	recommended	f	NA
AX-579432067	gnl|dbSNP|ss1712302986	ss1712302986	N	LR633945.1	chr03	12890801	N	Kent et al. (in prep.)	1072	12890701	201M	RevCompl	CTTAAAACACCATGTAGACCAAGTCGTTTAAACAAGAGCTTAAGAAAATAATACATGGGCCATGCTATTAAAACAGCCATGGTGCTTAAACTGTAAACCCNCCATAAAAAGGTCCATAAAACCGAATCAAAGCCACGACCATAGCTGCGTTGACCAGACGTCCACAAACAAGCGACCCATTGGCTCATCGAGCAGTAGACA	IIIIIIIIIIIIIIIIIIIIIIIIIIIIIIIIIIIIIIIIIIIIIIIIIIIIIIIIIIIIIIIIIIIIIIIIIIIIIIIIIIIIIIIIIIIIIIIIIIIIIIIIIIIIIIIIIIIIIIIIIIIIIIIIIIIIIIIIIIIIIIIIIIIIIIIIIIIIIIIIIIIIIIIIIIIIIIIIIIIIIIIIIIIIIIIIIIIIIIIII	42	AS:i:-1	XN:i:0	XM:i:1	XO:i:0	XG:i:0	NM:i:1	MD:Z:100T100	YT:Z:UU	LR633945.1_12890801	Gadus_morhua	standard	TATTAAAACAGCCATGGTGCTTAAACTGTAAACCC[A/G]CCATAAAAAGGTCCATAAAACCGAATCAAAGCCAC	LR633945.1	12890801	A	G	TATTAAAACAGCCATGGTGCTTAAACTGTAAACCC[A/G]CCATAAAAAGGTCCATAAAACCGAATCAAAGCCAC	Affx-1288566093	0	NA	NA	0	f	AX-579432067	t	0.714	f	1	0	100	NA	recommended	AX-579431487	t	0.622	f	3	0	-100	NA	recommended	0.714	recommended	f	NA
AX-579431865	gnl|dbSNP|ss1712303179	ss1712303179	N	LR633945.1	chr03	12899956	N	Kent et al. (in prep.)	1075	12899856	201M	RevCompl	AGTGCTGTTCTGGGTGAACTGTAGACAAATACTGCAGGATAGGTTGCTGTGTTATTCAAGCTTTTTGCGTGAAAAAAAACGGCTTTACTATTTCTCCTCTNTTGCTGTGACAGTTTCAAAGAAACTAGGCGTACAACTATGTATAGTGGGTTGTAACAAGACCAAAGTCGCAAAACCAGCCAAAACTGAAACCAAGAGTTC	IIIIIIIIIIIIIIIIIIIIIIIIIIIIIIIIIIIIIIIIIIIIIIIIIIIIIIIIIIIIIIIIIIIIIIIIIIIIIIIIIIIIIIIIIIIIIIIIIIIIIIIIIIIIIIIIIIIIIIIIIIIIIIIIIIIIIIIIIIIIIIIIIIIIIIIIIIIIIIIIIIIIIIIIIIIIIIIIIIIIIIIIIIIIIIIIIIIIIIIII	42	AS:i:-1	XN:i:0	XM:i:1	XO:i:0	XG:i:0	NM:i:1	MD:Z:100T100	YT:Z:UU	LR633945.1_12899956	Gadus_morhua	standard	TGCGTGAAAAAAAACGGCTTTACTATTTCTCCTCT[A/G]TTGCTGTGACAGTTTCAAAGAAACTAGGCGTACAA	LR633945.1	12899956	A	G	TGCGTGAAAAAAAACGGCTTTACTATTTCTCCTCT[A/G]TTGCTGTGACAGTTTCAAAGAAACTAGGCGTACAA	Affx-1288566096	0	NA	NA	0	f	AX-579432459	t	0.66	f	1	0	100	NA	recommended	AX-579431865	t	0.75	f	1	0	-100	NA	recommended	0.75	recommended	r	NA
AX-579428697	gnl|dbSNP|ss1712301475	ss1712301475	N	LR633945.1	chr03	12910751	N	Kent et al. (in prep.)	1077	12910651	201M	RevCompl	AAACGAGTAACAAACAACTTATAATAACGACAAACAACGAGGAAGACGGCAATGAAGTTGCCTTCCTGTTCCAACTTTAGTGCTTTCCTATTCCTTTTCGNGATACGTTCATACTTTTTTCAGTACATGTTTTTATCTGTTCATACTAGAGCCCGACCGATATATCGGCAGGCCGATATTATCGGCCGATATTAGGCATTT	IIIIIIIIIIIIIIIIIIIIIIIIIIIIIIIIIIIIIIIIIIIIIIIIIIIIIIIIIIIIIIIIIIIIIIIIIIIIIIIIIIIIIIIIIIIIIIIIIIIIIIIIIIIIIIIIIIIIIIIIIIIIIIIIIIIIIIIIIIIIIIIIIIIIIIIIIIIIIIIIIIIIIIIIIIIIIIIIIIIIIIIIIIIIIIIIIIIIIIIII	42	AS:i:-1	XN:i:0	XM:i:1	XO:i:0	XG:i:0	NM:i:1	MD:Z:100G100	YT:Z:UU	LR633945.1_12910751	Gadus_morhua	standard	CTGTTCCAACTTTAGTGCTTTCCTATTCCTTTTCG[A/C]GATACGTTCATACTTTTTTCAGTACATGTTTTTAT	LR633945.1	12910751	A	C	CTGTTCCAACTTTAGTGCTTTCCTATTCCTTTTCG[A/C]GATACGTTCATACTTTTTTCAGTACATGTTTTTAT	Affx-1288566098	0	NA	NA	0	f	AX-579429259	t	0.59	f	2	0	100	NA	neutral	AX-579428697	t	0.714	f	1	0	-100	NA	recommended	0.714	recommended	r	NA
AX-579429255	gnl|dbSNP|ss1712301473	ss1712301473	N	LR633945.1	chr03	13108401	N	Kent et al. (in prep.)	1079	13108301	201M	RevCompl	CTTGTGCTGGCGGGAATTGCAGCTTAGAAGCTAGCCAGCATAATTACACAGCGCCGATGAGTCTAATTGGCCTATATCGGCCAAGAAAGAGAATAGCACTNCCTGTACGATTTGGTTAGCAACACAGAGGGTATACAACAGGAGTGACTGAATTCAGGGAATTTTGTATTTACACAGCATGTGGTTGTATGTATATAAAAG	IIIIIIIIIIIIIIIIIIIIIIIIIIIIIIIIIIIIIIIIIIIIIIIIIIIIIIIIIIIIIIIIIIIIIIIIIIIIIIIIIIIIIIIIIIIIIIIIIIIIIIIIIIIIIIIIIIIIIIIIIIIIIIIIIIIIIIIIIIIIIIIIIIIIIIIIIIIIIIIIIIIIIIIIIIIIIIIIIIIIIIIIIIIIIIIIIIIIIIIII	42	AS:i:-1	XN:i:0	XM:i:1	XO:i:0	XG:i:0	NM:i:1	MD:Z:100G100	YT:Z:UU	LR633945.1_13108401	Gadus_morhua	standard	ATTGGCCTATATCGGCCAAGAAAGAGAATAGCACT[A/C]CCTGTACGATTTGGTTAGCAACACAGAGGGTATAC	LR633945.1	13108401	A	C	ATTGGCCTATATCGGCCAAGAAAGAGAATAGCACT[A/C]CCTGTACGATTTGGTTAGCAACACAGAGGGTATAC	Affx-1288566100	0	NA	NA	0	f	AX-579429255	t	0.726	f	1	0	100	NA	recommended	AX-579428693	t	0.65	f	1	0	-100	NA	recommended	0.726	recommended	f	NA
AX-579429249	gnl|dbSNP|ss1712301470	ss1712301470	N	LR633945.1	chr03	13666118	N	Kent et al. (in prep.)	1083	13666018	201M	RevCompl	GTTTTTGACTTACGGTATAGGCTGCAGTATGACTTTTACAGAATTTGAGGGGAAAAAAAACTGTTAAATTAACAATAAACTAATATGAGCACTGGTAAGGNTATAGACTCTTAAGCACACTAGTACAACAACACAACAATGTTTCAATATGCTACCATATACGTATATTCAGACACATGCTAAAAGGTGCTCTGAGCTATA	IIIIIIIIIIIIIIIIIIIIIIIIIIIIIIIIIIIIIIIIIIIIIIIIIIIIIIIIIIIIIIIIIIIIIIIIIIIIIIIIIIIIIIIIIIIIIIIIIIIIIIIIIIIIIIIIIIIIIIIIIIIIIIIIIIIIIIIIIIIIIIIIIIIIIIIIIIIIIIIIIIIIIIIIIIIIIIIIIIIIIIIIIIIIIIIIIIIIIIIII	42	AS:i:-1	XN:i:0	XM:i:1	XO:i:0	XG:i:0	NM:i:1	MD:Z:100C100	YT:Z:UU	LR633945.1_13666118	Gadus_morhua	standard	AAATTAACAATAAACTAATATGAGCACTGGTAAGG[T/G]TATAGACTCTTAAGCACACTAGTACAACAACACAA	LR633945.1	13666118	T	G	AAATTAACAATAAACTAATATGAGCACTGGTAAGG[G/T]TATAGACTCTTAAGCACACTAGTACAACAACACAA	Affx-1288566104	0	NA	NA	0	f	AX-579428686	t	0.746	f	1	0	100	NA	recommended	AX-579429249	t	0.796	f	1	0	-100	NA	recommended	0.796	recommended	r	NA
AX-579429247	gnl|dbSNP|ss1712301469	ss1712301469	N	LR633945.1	chr03	13765888	N	Kent et al. (in prep.)	1084	13765788	201M	RevCompl	TATCTTAACCAAGCCAGGGAAGGCTCACTTCAGCATCAAATGCTCCATTTCTTGTCTTTTTTTCTCGTGCATGAATGAACTTCCTTTATGCCATTGTATANCTTCCTTTAAAAAATAAAGGAGATAAGAAACATGATGCACCATGAACCAATAGACCTGACACTGTGGTCCCATCCTGATCCCCCATGTTGATGCGTGATA	IIIIIIIIIIIIIIIIIIIIIIIIIIIIIIIIIIIIIIIIIIIIIIIIIIIIIIIIIIIIIIIIIIIIIIIIIIIIIIIIIIIIIIIIIIIIIIIIIIIIIIIIIIIIIIIIIIIIIIIIIIIIIIIIIIIIIIIIIIIIIIIIIIIIIIIIIIIIIIIIIIIIIIIIIIIIIIIIIIIIIIIIIIIIIIIIIIIIIIIII	42	AS:i:-1	XN:i:0	XM:i:1	XO:i:0	XG:i:0	NM:i:1	MD:Z:100G100	YT:Z:UU	LR633945.1_13765888	Gadus_morhua	standard	CGTGCATGAATGAACTTCCTTTATGCCATTGTATA[A/C]CTTCCTTTAAAAAATAAAGGAGATAAGAAACATGA	LR633945.1	13765888	A	C	CGTGCATGAATGAACTTCCTTTATGCCATTGTATA[A/C]CTTCCTTTAAAAAATAAAGGAGATAAGAAACATGA	Affx-1288566105	0	NA	NA	0	f	AX-579429247	t	0.744	f	1	0	100	NA	recommended	AX-579428685	t	0.742	f	3	0	-100	NA	recommended	0.744	recommended	f	NA
AX-579428683	gnl|dbSNP|ss1712301468	ss1712301468	N	LR633945.1	chr03	13871469	N	Kent et al. (in prep.)	1085	13871369	201M	RevCompl	TCCTTGTAGGCCGAGTTGGGGTCAAAGGTCATCTTGCTGGTGTCTAGCACATAGATATAGTTTGTTGTTATTTATACTCTACAATTCAGTATATCGCTAGNATCATGACCCACTTTACAATTATGTATGCACTATTTATTTTCACATTTTATGCCCACATTTTTTTGCACTACCTTTTTCCTGCTTCCTTTATTGCCTAAC	IIIIIIIIIIIIIIIIIIIIIIIIIIIIIIIIIIIIIIIIIIIIIIIIIIIIIIIIIIIIIIIIIIIIIIIIIIIIIIIIIIIIIIIIIIIIIIIIIIIIIIIIIIIIIIIIIIIIIIIIIIIIIIIIIIIIIIIIIIIIIIIIIIIIIIIIIIIIIIIIIIIIIIIIIIIIIIIIIIIIIIIIIIIIIIIIIIIIIIIII	42	AS:i:-7	XN:i:0	XM:i:2	XO:i:0	XG:i:0	NM:i:2	MD:Z:25G74C100	YT:Z:UU	LR633945.1_13871469	Gadus_morhua	standard	TGTTATTTATACTCTACAATTCAGTATATCGCTAG[A/G]ATCATGACCCACTTTACAATTATGTATGCACTATT	LR633945.1	13871469	A	G	TGTTATTTATACTCTACAATTCAGTATATCGCTAG[A/G]ATCATGACCCACTTTACAATTATGTATGCACTATT	Affx-1288566106	0	NA	NA	0	f	AX-579429245	t	0.638	f	1	0	100	NA	recommended	AX-579428683	t	0.778	f	1	0	-100	NA	recommended	0.778	recommended	r	NA
AX-579429243	gnl|dbSNP|ss1712301467	ss1712301467	N	LR633945.1	chr03	13977819	N	Kent et al. (in prep.)	1088	13977719	201M	RevCompl	TGATGACTAGACTGCAACTTAGAGGTCAAAGGTTCATCACAGGGTCGCAGGGACAAAAAACAAAAGTCTCCTTTATGTTTTCTTTGTCAGAGGTTACTTANACAGAATTAAAAAACATATATTTTGTTCTTCACTGTCCTAAAAGTAAAATGTCCTGACTCTTACTGAATCTCTGGACTTTTATTTTTTACACAGTCTGGT	IIIIIIIIIIIIIIIIIIIIIIIIIIIIIIIIIIIIIIIIIIIIIIIIIIIIIIIIIIIIIIIIIIIIIIIIIIIIIIIIIIIIIIIIIIIIIIIIIIIIIIIIIIIIIIIIIIIIIIIIIIIIIIIIIIIIIIIIIIIIIIIIIIIIIIIIIIIIIIIIIIIIIIIIIIIIIIIIIIIIIIIIIIIIIIIIIIIIIIIII	42	AS:i:-1	XN:i:0	XM:i:1	XO:i:0	XG:i:0	NM:i:1	MD:Z:100C100	YT:Z:UU	LR633945.1_13977819	Gadus_morhua	standard	GTCTCCTTTATGTTTTCTTTGTCAGAGGTTACTTA[A/G]ACAGAATTAAAAAACATATATTTTGTTCTTCACTG	LR633945.1	13977819	A	G	GTCTCCTTTATGTTTTCTTTGTCAGAGGTTACTTA[A/G]ACAGAATTAAAAAACATATATTTTGTTCTTCACTG	Affx-1288566109	0	NA	NA	0	f	AX-579429243	t	0.738	f	1	0	100	NA	recommended	AX-579428681	t	0.622	f	4	0	-100	NA	recommended	0.738	recommended	f	NA
AX-579430583	gnl|dbSNP|ss1712302184	ss1712302184	N	LR633945.1	chr03	14062977	N	Kent et al. (in prep.)	1089	14062877	201M	RevCompl	GCTAATCAATGTCAAAGACAGTGTTTCGACTGCAAGGTTTATCACACATAGTTTCCTCGGAGTTACTAGTAATTTGCTCCCTGCCAATGTGCATGCATTTNTTGAATTTAAAGGCCACTTAAAAATTATTGGAAATAACATTTCATTGGCCTGTAAAGTCAATGACAAAAGGACATTGGGGTTGATCACTGCACAACTTGC	IIIIIIIIIIIIIIIIIIIIIIIIIIIIIIIIIIIIIIIIIIIIIIIIIIIIIIIIIIIIIIIIIIIIIIIIIIIIIIIIIIIIIIIIIIIIIIIIIIIIIIIIIIIIIIIIIIIIIIIIIIIIIIIIIIIIIIIIIIIIIIIIIIIIIIIIIIIIIIIIIIIIIIIIIIIIIIIIIIIIIIIIIIIIIIIIIIIIIIIII	42	AS:i:-7	XN:i:0	XM:i:2	XO:i:0	XG:i:0	NM:i:2	MD:Z:100C47C52	YT:Z:UU	LR633945.1_14062977	Gadus_morhua	standard	CTAGTAATTTGCTCCCTGCCAATGTGCATGCATTT[A/G]TTGAATTTAAAGGCCACTTAAAAATTATTGGAAAT	LR633945.1	14062977	A	G	CTAGTAATTTGCTCCCTGCCAATGTGCATGCATTT[A/G]TTGAATTTAAAGGCCACTTAAAAATTATTGGAAAT	Affx-1288566110	0	NA	NA	0	f	AX-579430583	t	0.712	f	1	0	100	NA	recommended	AX-579429999	t	0.626	f	1	0	-100	NA	recommended	0.712	recommended	f	NA
AX-579428008	gnl|dbSNP|ss1712301104	ss1712301104	N	LR633945.1	chr03	14220938	N	Kent et al. (in prep.)	1094	14220838	201M	RevCompl	AGATGCATGCTACGTTAAGTCACACATTAGGTACACATTAGATATCACATCAGGCATTAAGGAGCAGAGGGCCAGAGCCCTTTGGCTAGAAATGTAAAAGNTAATGAATTAAATCGGACGGAGAAGGGAAGAGACAGAGAAGGGAGCAGAGGTGACATTTTCGAGACGACGTTTTCCGGAATCACAACAGAAAAAGTGAAG	IIIIIIIIIIIIIIIIIIIIIIIIIIIIIIIIIIIIIIIIIIIIIIIIIIIIIIIIIIIIIIIIIIIIIIIIIIIIIIIIIIIIIIIIIIIIIIIIIIIIIIIIIIIIIIIIIIIIIIIIIIIIIIIIIIIIIIIIIIIIIIIIIIIIIIIIIIIIIIIIIIIIIIIIIIIIIIIIIIIIIIIIIIIIIIIIIIIIIIIII	42	AS:i:-1	XN:i:0	XM:i:1	XO:i:0	XG:i:0	NM:i:1	MD:Z:100T100	YT:Z:UU	LR633945.1_14220938	Gadus_morhua	standard	AGAGGGCCAGAGCCCTTTGGCTAGAAATGTAAAAG[A/G]TAATGAATTAAATCGGACGGAGAAGGGAAGAGACA	LR633945.1	14220938	A	G	AGAGGGCCAGAGCCCTTTGGCTAGAAATGTAAAAG[A/G]TAATGAATTAAATCGGACGGAGAAGGGAAGAGACA	Affx-1288566114	0	NA	NA	0	f	AX-579428585	t	0.74	f	2	0	100	NA	recommended	AX-579428008	t	0.764	f	1	0	-100	NA	recommended	0.764	recommended	r	NA
AX-579428006	gnl|dbSNP|ss1712301103	ss1712301103	N	LR633945.1	chr03	14466655	N	Kent et al. (in prep.)	1096	14466555	201M	RevCompl	AACCCGAACATATCCAGAGAAGGGAGACCTGCCGCGTCAGAGCAGCCGAGGTGTGCGGGTCGGGAGCGAGCGGAGAGCAGCCATAACATATCTCACCGAANTAGGATAATAGCGTGTCACGCGGCCACGGAAACCGAATGATAATTGAACACCTGTGCGCTTCAAACACGCCGCCGAATCAAAGCGCTCGCGGTGTCCGTC	IIIIIIIIIIIIIIIIIIIIIIIIIIIIIIIIIIIIIIIIIIIIIIIIIIIIIIIIIIIIIIIIIIIIIIIIIIIIIIIIIIIIIIIIIIIIIIIIIIIIIIIIIIIIIIIIIIIIIIIIIIIIIIIIIIIIIIIIIIIIIIIIIIIIIIIIIIIIIIIIIIIIIIIIIIIIIIIIIIIIIIIIIIIIIIIIIIIIIIIII	42	AS:i:-1	XN:i:0	XM:i:1	XO:i:0	XG:i:0	NM:i:1	MD:Z:100C100	YT:Z:UU	LR633945.1_14466655	Gadus_morhua	standard	GCGAGCGGAGAGCAGCCATAACATATCTCACCGAA[T/G]TAGGATAATAGCGTGTCACGCGGCCACGGAAACCG	LR633945.1	14466655	T	G	GCGAGCGGAGAGCAGCCATAACATATCTCACCGAA[G/T]TAGGATAATAGCGTGTCACGCGGCCACGGAAACCG	Affx-1288566116	0	NA	NA	0	f	AX-579428006	t	0.714	f	1	0	100	NA	recommended	AX-579428583	t	0.502	f	1	0	-100	NA	neutral	0.714	recommended	f	NA
AX-579431419	gnl|dbSNP|ss1712302952	ss1712302952	N	LR633945.1	chr03	14533240	N	Kent et al. (in prep.)	1098	14533140	201M	RevCompl	AATATTTGGATGACAAATATATGTATGTTCAGGCAAACATGGCAAACTTCCTCTTGTTTTAGCATGTGATCTCACGTTTGGGTAGATCTTCGCATGGCTTNCAATGGCCAGTCCCCTTCATGCCTAGAGCAAAATAAGGAGCCCTTTCAAGTTAGTGCCATTCGGTGTGTTATGAAAACAAGCATGATGCTATAGGAAAAA	IIIIIIIIIIIIIIIIIIIIIIIIIIIIIIIIIIIIIIIIIIIIIIIIIIIIIIIIIIIIIIIIIIIIIIIIIIIIIIIIIIIIIIIIIIIIIIIIIIIIIIIIIIIIIIIIIIIIIIIIIIIIIIIIIIIIIIIIIIIIIIIIIIIIIIIIIIIIIIIIIIIIIIIIIIIIIIIIIIIIIIIIIIIIIIIIIIIIIIIII	42	AS:i:-1	XN:i:0	XM:i:1	XO:i:0	XG:i:0	NM:i:1	MD:Z:100C100	YT:Z:UU	LR633945.1_14533240	Gadus_morhua	standard	GTGATCTCACGTTTGGGTAGATCTTCGCATGGCTT[T/G]CAATGGCCAGTCCCCTTCATGCCTAGAGCAAAATA	LR633945.1	14533240	T	G	GTGATCTCACGTTTGGGTAGATCTTCGCATGGCTT[G/T]CAATGGCCAGTCCCCTTCATGCCTAGAGCAAAATA	Affx-1288566118	0	NA	NA	0	f	AX-579431419	t	0.71	f	1	0	100	NA	recommended	AX-579432004	t	0.518	f	1	0	-100	NA	neutral	0.71	recommended	f	NA
AX-579427995	gnl|dbSNP|ss1712301095	ss1712301095	N	LR633945.1	chr03	14935729	N	Kent et al. (in prep.)	1102	14935629	201M	RevCompl	GGAAGAATAATTATTAAACACTTAAATCTGACAGCTATCAGTTTACATTATTTCCTCTTGATTTGTGTTGATATTATAGCAGAAGCTCTACACCTTTGACNCGAGTGAATGATGTTAAGATTAACCTATAAACCCGGATCTTTCTTCATCATCTGAAGAGAAGCTGTCATCTTTCTGACCCGTGGCAGTCTGCACTTTCAT	IIIIIIIIIIIIIIIIIIIIIIIIIIIIIIIIIIIIIIIIIIIIIIIIIIIIIIIIIIIIIIIIIIIIIIIIIIIIIIIIIIIIIIIIIIIIIIIIIIIIIIIIIIIIIIIIIIIIIIIIIIIIIIIIIIIIIIIIIIIIIIIIIIIIIIIIIIIIIIIIIIIIIIIIIIIIIIIIIIIIIIIIIIIIIIIIIIIIIIIII	42	AS:i:-1	XN:i:0	XM:i:1	XO:i:0	XG:i:0	NM:i:1	MD:Z:100A100	YT:Z:UU	LR633945.1_14935729	Gadus_morhua	standard	TGTTGATATTATAGCAGAAGCTCTACACCTTTGAC[T/G]CGAGTGAATGATGTTAAGATTAACCTATAAACCCG	LR633945.1	14935729	T	G	TGTTGATATTATAGCAGAAGCTCTACACCTTTGAC[G/T]CGAGTGAATGATGTTAAGATTAACCTATAAACCCG	Affx-1288566122	0	NA	NA	0	f	AX-579427995	t	0.69	f	1	0	100	NA	recommended	AX-579428571	t	0.652	f	1	0	-100	NA	recommended	0.69	recommended	f	NA
AX-579423457	gnl|dbSNP|ss1712298644	ss1712298644	N	LR633945.1	chr03	15451195	N	Kent et al. (in prep.)	1104	15451095	201M	0	TGTTTCAAGGGTACACCGTGTTTTGTGTATATTGTGTATCCCCCAAGATTTTTCGCGCGCCTGTGGTCTAAGTACTTCGATTTGCAGTACATTTAATCTGNCATAGTCTGTAGTATCCGGCCTACTTTATTCATTGTACTAGTGGCCAAATCCGATGGCGCAGTTGAACGTGTATTCTTTGCAAGCTAGCTATCCGGGCAG	IIIIIIIIIIIIIIIIIIIIIIIIIIIIIIIIIIIIIIIIIIIIIIIIIIIIIIIIIIIIIIIIIIIIIIIIIIIIIIIIIIIIIIIIIIIIIIIIIIIIIIIIIIIIIIIIIIIIIIIIIIIIIIIIIIIIIIIIIIIIIIIIIIIIIIIIIIIIIIIIIIIIIIIIIIIIIIIIIIIIIIIIIIIIIIIIIIIIIIIII	42	AS:i:-1	XN:i:0	XM:i:1	XO:i:0	XG:i:0	NM:i:1	MD:Z:100A100	YT:Z:UU	LR633945.1_15451195	Gadus_morhua	standard	GTCTAAGTACTTCGATTTGCAGTACATTTAATCTG[A/G]CATAGTCTGTAGTATCCGGCCTACTTTATTCATTG	LR633945.1	15451195	A	G	GTCTAAGTACTTCGATTTGCAGTACATTTAATCTG[A/G]CATAGTCTGTAGTATCCGGCCTACTTTATTCATTG	Affx-1248793745	0	NA	NA	0	f	AX-579423457	t	0.748	f	1	0	100	NA	recommended	AX-579424075	t	0.738	f	1	0	-100	NA	recommended	0.748	recommended	f	NA
AX-579424079	gnl|dbSNP|ss1712298646	ss1712298646	N	LR633945.1	chr03	15604722	N	Kent et al. (in prep.)	1106	15604622	201M	0	ACACACTTACCTAACATATCATCCTCATCTATCAACTGAACCCACTTAGGTAATTATGCTCTTCTATCCACGGAACAAACGCACACACACCCACACACACNCACCTGACTAATTATCCCTTTCAATCCACTGAACGCATACACACACACAACCTAACTAATACTATACACCATTTATGAGTGTGAGGAACTTGATTACATA	IIIIIIIIIIIIIIIIIIIIIIIIIIIIIIIIIIIIIIIIIIIIIIIIIIIIIIIIIIIIIIIIIIIIIIIIIIIIIIIIIIIIIIIIIIIIIIIIIIIIIIIIIIIIIIIIIIIIIIIIIIIIIIIIIIIIIIIIIIIIIIIIIIIIIIIIIIIIIIIIIIIIIIIIIIIIIIIIIIIIIIIIIIIIIIIIIIIIIIIII	42	AS:i:-1	XN:i:0	XM:i:1	XO:i:0	XG:i:0	NM:i:1	MD:Z:100C100	YT:Z:UU	LR633945.1_15604722	Gadus_morhua	standard	ATCCACGGAACAAACGCACACACACCCACACACAC[A/C]CACCTGACTAATTATCCCTTTCAATCCACTGAACG	LR633945.1	15604722	A	C	ATCCACGGAACAAACGCACACACACCCACACACAC[A/C]CACCTGACTAATTATCCCTTTCAATCCACTGAACG	Affx-1248793747	0	NA	NA	0	f	AX-579423461	t	0	t	30	0	100	NA	not_recommended	AX-579424079	t	0.694	f	1	0	-100	NA	recommended	0.694	recommended	r	NA
AX-579433713	gnl|dbSNP|ss1712304172	ss1712304172	Y	LR633945.1	chr03	16074299	N	Berg et al. (2015)	42	16074199	201M	0	TATCCTGCTTGAGCCCACGGAACAGCCCCCCCCCCTCCCCCCGTCTCACCTTTGGCCACACAGTAGCACATGAGGAAGTCAGCACCAGCAGGCAGTGTGTNGAATACACCAGCGTCCGCCACCACCTGGTCCTCCTCTTCGTCACTGTCCCCGGCCATGCCAGTCACAGGGGGGTCGTACTCACGCCCACGGCAGGCCTGG	IIIIIIIIIIIIIIIIIIIIIIIIIIIIIIIIIIIIIIIIIIIIIIIIIIIIIIIIIIIIIIIIIIIIIIIIIIIIIIIIIIIIIIIIIIIIIIIIIIIIIIIIIIIIIIIIIIIIIIIIIIIIIIIIIIIIIIIIIIIIIIIIIIIIIIIIIIIIIIIIIIIIIIIIIIIIIIIIIIIIIIIIIIIIIIIIIIIIIIIII	42	AS:i:-1	XN:i:0	XM:i:1	XO:i:0	XG:i:0	NM:i:1	MD:Z:100T100	YT:Z:UU	LR633945.1_16074299	Gadus_morhua	VIP	GCACATGAGGAAGTCAGCACCAGCAGGCAGTGTGT[T/G]GAATACACCAGCGTCCGCCACCACCTGGTCCTCCT	LR633945.1	16074299	T	G	GCACATGAGGAAGTCAGCACCAGCAGGCAGTGTGT[G/T]GAATACACCAGCGTCCGCCACCACCTGGTCCTCCT	Affx-1288566125	0	NA	NA	0	f	AX-579434311	t	0.42	f	2	0	100	NA	neutral	AX-579433713	t	0.546	f	1	0	-100	NA	neutral	0.546	neutral	r	NA
AX-579434311	NA	NA	NA	NA	NA	NA	NA	Control loci	NA	NA	NA	NA	NA	NA	NA	NA	NA	NA	NA	NA	NA	NA	NA	NA	NA	NA	NA	NA	NA	NA	NA	NA	NA	NA	NA	NA	NA	NA	NA	NA	NA	NA	NA	NA	NA	NA	NA	NA	NA	NA	NA	NA	NA	NA	NA	NA	NA	NA	NA	NA
AX-579426253	gnl|dbSNP|ss1712300148	ss1712300148	N	LR633945.1	chr03	16492475	N	Kent et al. (in prep.)	1112	16492375	201M	0	AGTCCTTGGCATGCACATGTCCTCCTAAATGATAGGGAAGTAATGTGTTAAGATGTTGGGATGTTTACATAATGAACATTGGAAGAAAAATAACCAAAACNTGTTGGATGATGTTGAATAATATATTTTATCCCCCAAAAAGATTTTTCCAGTCCTGGAAATGTGAAACCTTGGTTCTAAATGATGATGATATTTACATAC	IIIIIIIIIIIIIIIIIIIIIIIIIIIIIIIIIIIIIIIIIIIIIIIIIIIIIIIIIIIIIIIIIIIIIIIIIIIIIIIIIIIIIIIIIIIIIIIIIIIIIIIIIIIIIIIIIIIIIIIIIIIIIIIIIIIIIIIIIIIIIIIIIIIIIIIIIIIIIIIIIIIIIIIIIIIIIIIIIIIIIIIIIIIIIIIIIIIIIIIII	42	AS:i:-1	XN:i:0	XM:i:1	XO:i:0	XG:i:0	NM:i:1	MD:Z:100T100	YT:Z:UU	LR633945.1_16492475	Gadus_morhua	standard	TACATAATGAACATTGGAAGAAAAATAACCAAAAC[T/G]TGTTGGATGATGTTGAATAATATATTTTATCCCCC	LR633945.1	16492475	T	G	TACATAATGAACATTGGAAGAAAAATAACCAAAAC[G/T]TGTTGGATGATGTTGAATAATATATTTTATCCCCC	Affx-1288566127	0	NA	NA	0	f	AX-579426860	t	0.708	f	2	0	100	NA	recommended	AX-579426253	t	0.76	f	1	0	-100	NA	recommended	0.76	recommended	r	NA
AX-650188161	gnl|dbSNP|ss1712298767	ss1712298767	N	LR633945.1	chr03	17243407	N	Kent et al. (in prep.)	1119	17243307	201M	0	TCAAAGGGTATTTTGTGGATTGGTGGGGAGAACGAAAGTATCACTGACAATCTTTAATTCCTGCCACATATTAAGTGCCAACACGGAATAACTGAAAAATNATTATCAAACGATTACATGTGTTTAAGTCGCAACCTCTGTCATGAAGATATTTAGTTATTTCATGGATGGTTAATCAATAGTAATGGCATTACTAAAGCT	IIIIIIIIIIIIIIIIIIIIIIIIIIIIIIIIIIIIIIIIIIIIIIIIIIIIIIIIIIIIIIIIIIIIIIIIIIIIIIIIIIIIIIIIIIIIIIIIIIIIIIIIIIIIIIIIIIIIIIIIIIIIIIIIIIIIIIIIIIIIIIIIIIIIIIIIIIIIIIIIIIIIIIIIIIIIIIIIIIIIIIIIIIIIIIIIIIIIIIIII	42	AS:i:-7	XN:i:0	XM:i:2	XO:i:0	XG:i:0	NM:i:2	MD:Z:76A23T100	YT:Z:UU	LR633945.1_17243407	Gadus_morhua	standard	ACATATTAAGTACCAACACGGAATAACTGAAAAAT[T/G]ATTATCAAACGATTACATGTGTTTAAGTCGCAACC	LR633945.1	17243407	T	G	ACATATTAAGTACCAACACGGAATAACTGAAAAAT[G/T]ATTATCAAACGATTACATGTGTTTAAGTCGCAACC	Affx-1288566130	0	NA	NA	0	f	AX-650188161	t	0.806	f	2	0	100	NA	recommended	AX-579423687	t	0.692	f	1	0	-100	NA	recommended	0.806	recommended	f	NA
AX-579424305	gnl|dbSNP|ss1712298768	ss1712298768	N	LR633945.1	chr03	17293798	N	Kent et al. (in prep.)	1120	17293698	201M	0	CGCAGAACAATCAGTTGAGTAGAAACAGAGAAATGTTTTTAACGTAGACGAAGAAAGGAAAAAAATCAACGACAACTATGTTGCGTGGAGTATGATTTATNGCTATCATGCTACGGCTATCAGCAATAACTTTGTAGACAGGGTTCGGACTGGGGCCCCCCTGCACAGATAGAAGGGGCGGGGCCGGTGAATTCTTCGGGA	IIIIIIIIIIIIIIIIIIIIIIIIIIIIIIIIIIIIIIIIIIIIIIIIIIIIIIIIIIIIIIIIIIIIIIIIIIIIIIIIIIIIIIIIIIIIIIIIIIIIIIIIIIIIIIIIIIIIIIIIIIIIIIIIIIIIIIIIIIIIIIIIIIIIIIIIIIIIIIIIIIIIIIIIIIIIIIIIIIIIIIIIIIIIIIIIIIIIIIIII	42	AS:i:-1	XN:i:0	XM:i:1	XO:i:0	XG:i:0	NM:i:1	MD:Z:100A100	YT:Z:UU	LR633945.1_17293798	Gadus_morhua	standard	TCAACGACAACTATGTTGCGTGGAGTATGATTTAT[A/G]GCTATCATGCTACGGCTATCAGCAATAACTTTGTA	LR633945.1	17293798	A	G	TCAACGACAACTATGTTGCGTGGAGTATGATTTAT[A/G]GCTATCATGCTACGGCTATCAGCAATAACTTTGTA	Affx-1248793862	0	NA	NA	0	f	AX-579423689	t	0.722	f	1	0	100	NA	recommended	AX-579424305	t	0.77	f	1	0	-100	NA	recommended	0.77	recommended	r	NA
AX-579424307	gnl|dbSNP|ss1712298769	ss1712298769	N	LR633945.1	chr03	17387302	N	Kent et al. (in prep.)	1121	17387202	201M	0	TGGTGGGTCTGGAGCCCCAAGGGGCACGTTACGGCACCACCGGGGGCCCCACTTTAGACATTCTGTAAATATGAACTCAATTATAATAGAAGTACAGGGCNATGCAGTTTTTTGACTCTCACAGAATTTTAATTATTTACATCAATCTTTGTGAAGGTTCACATTTACACTGCCAGACAAAACGATATTTAATATTAGAAT	IIIIIIIIIIIIIIIIIIIIIIIIIIIIIIIIIIIIIIIIIIIIIIIIIIIIIIIIIIIIIIIIIIIIIIIIIIIIIIIIIIIIIIIIIIIIIIIIIIIIIIIIIIIIIIIIIIIIIIIIIIIIIIIIIIIIIIIIIIIIIIIIIIIIIIIIIIIIIIIIIIIIIIIIIIIIIIIIIIIIIIIIIIIIIIIIIIIIIIIII	42	AS:i:-1	XN:i:0	XM:i:1	XO:i:0	XG:i:0	NM:i:1	MD:Z:100A100	YT:Z:UU	LR633945.1_17387302	Gadus_morhua	standard	TAAATATGAACTCAATTATAATAGAAGTACAGGGC[A/G]ATGCAGTTTTTTGACTCTCACAGAATTTTAATTAT	LR633945.1	17387302	A	G	TAAATATGAACTCAATTATAATAGAAGTACAGGGC[A/G]ATGCAGTTTTTTGACTCTCACAGAATTTTAATTAT	Affx-1248793863	0	NA	NA	0	f	AX-579423692	t	0.672	f	1	0	100	NA	recommended	AX-579424307	t	0.748	f	2	0	-100	NA	recommended	0.748	recommended	r	NA
AX-579425497	gnl|dbSNP|ss1712299746	ss1712299746	N	LR633945.1	chr03	17465771	N	Kent et al. (in prep.)	1123	17465671	201M	0	TGGGTTTTTCTCTCTCTTTTTTTTACAGTCATGACAACCGCCGGGCAGTAACATGAGCCTGTCTAAACAAAAGGTGTTACTGAAAGCCTTAACATGAATANAGATAAGCTTGGCTTGTTCAATTTCAACATCTACTTCTGTTCATGTTGTTATTATTCGAGATCGAACATTTTCATAATGAGTTCCGGATGCAGTAGATTA	IIIIIIIIIIIIIIIIIIIIIIIIIIIIIIIIIIIIIIIIIIIIIIIIIIIIIIIIIIIIIIIIIIIIIIIIIIIIIIIIIIIIIIIIIIIIIIIIIIIIIIIIIIIIIIIIIIIIIIIIIIIIIIIIIIIIIIIIIIIIIIIIIIIIIIIIIIIIIIIIIIIIIIIIIIIIIIIIIIIIIIIIIIIIIIIIIIIIIIIII	42	AS:i:-1	XN:i:0	XM:i:1	XO:i:0	XG:i:0	NM:i:1	MD:Z:100A100	YT:Z:UU	LR633945.1_17465771	Gadus_morhua	standard	AACAAAAGGTGTTACTGAAAGCCTTAACATGAATA[A/G]AGATAAGCTTGGCTTGTTCAATTTCAACATCTACT	LR633945.1	17465771	A	G	AACAAAAGGTGTTACTGAAAGCCTTAACATGAATA[A/G]AGATAAGCTTGGCTTGTTCAATTTCAACATCTACT	Affx-1248794780	0	NA	NA	0	f	AX-579425497	t	0.752	f	2	0	100	NA	recommended	AX-579426145	t	0.738	f	1	0	-100	NA	recommended	0.752	recommended	f	NA
AX-650189188	gnl|dbSNP|ss1713750453	ss1713750453	N	LR633945.1	chr03	17666342	N	Kent et al. (in prep.)	1125	17666242	201M	RevCompl	CCCAGATACACGTGACAGTATGCAGGGGTAGGAAATACATCTGGCTTTACTGTGACACAAATACTGGTAACACTCACACGCACACACACTAACACACACANTTATGCTAACCCAGTTCTAAACTTTGTCAATTATTCATTATTAGGAAATTGTGTTTGTCTCATGTGGAAAAGTGTGATTTCCTCTTGTGACACACATAGC	IIIIIIIIIIIIIIIIIIIIIIIIIIIIIIIIIIIIIIIIIIIIIIIIIIIIIIIIIIIIIIIIIIIIIIIIIIIIIIIIIIIIIIIIIIIIIIIIIIIIIIIIIIIIIIIIIIIIIIIIIIIIIIIIIIIIIIIIIIIIIIIIIIIIIIIIIIIIIIIIIIIIIIIIIIIIIIIIIIIIIIIIIIIIIIIIIIIIIIIII	42	AS:i:-1	XN:i:0	XM:i:1	XO:i:0	XG:i:0	NM:i:1	MD:Z:100T100	YT:Z:UU	LR633945.1_17666342	Gadus_morhua	standard	GGTAACACTCACACGCACACACACTAACACACACA[A/G]TTATGCTAACCCAGTTCTAAACTTTGTCAATTATT	LR633945.1	17666342	A	G	GGTAACACTCACACGCACACACACTAACACACACA[A/G]TTATGCTAACCCAGTTCTAAACTTTGTCAATTATT	Affx-1288566131	0	NA	NA	0	f	AX-650188162	t	0	t	30	0	100	NA	not_recommended	AX-650189188	t	0.74	f	1	0	-100	NA	recommended	0.74	recommended	r	NA
AX-579430413	gnl|dbSNP|ss1712302406	ss1712302406	N	LR633945.1	chr03	17770564	N	Kent et al. (in prep.)	1127	17770464	201M	0	TGCAATTAAGTGTGAGTTTTTTTCGGTCTTGTATGGGCCGGGAATGAATGTAATTTATATTTCTAATCACTGAACCACAGTGTTTAAGTTTCTTAATTACNTATGTAATGAATTGTCACTGGGGTGTCAAGCGATTCCACCAGTTCTACCTGTATTGTTTACTTTGGCAAACACAATTCAATATAATAACTACCTAGGGAT	IIIIIIIIIIIIIIIIIIIIIIIIIIIIIIIIIIIIIIIIIIIIIIIIIIIIIIIIIIIIIIIIIIIIIIIIIIIIIIIIIIIIIIIIIIIIIIIIIIIIIIIIIIIIIIIIIIIIIIIIIIIIIIIIIIIIIIIIIIIIIIIIIIIIIIIIIIIIIIIIIIIIIIIIIIIIIIIIIIIIIIIIIIIIIIIIIIIIIIIII	42	AS:i:-1	XN:i:0	XM:i:1	XO:i:0	XG:i:0	NM:i:1	MD:Z:100C100	YT:Z:UU	LR633945.1_17770564	Gadus_morhua	standard	ATCACTGAACCACAGTGTTTAAGTTTCTTAATTAC[A/C]TATGTAATGAATTGTCACTGGGGTGTCAAGCGATT	LR633945.1	17770564	A	C	ATCACTGAACCACAGTGTTTAAGTTTCTTAATTAC[A/C]TATGTAATGAATTGTCACTGGGGTGTCAAGCGATT	Affx-1248797235	0	NA	NA	0	f	AX-579430413	t	0.76	f	1	0	100	NA	recommended	AX-579431015	t	0.568	f	3	0	-100	NA	neutral	0.76	recommended	f	NA
AX-579431022	gnl|dbSNP|ss1712302409	ss1712302409	N	LR633945.1	chr03	18084707	N	Kent et al. (in prep.)	1130	18084607	201M	0	GTGGATTGTTGTGCACTTGCATGCATAACATTCTGTAATATTGTGAATATCGACTGTAAATATGATATTCTGATTTTATCATCTAAAATATACATAATAANGATGTACTTTTCATATTTTTGAATCACATTTAGGCGATATGTTCGCATGGGATGTCCCCTGTGAAAGACCAATTGAGCAGTGTGATTCAACCCTCTCTCT	IIIIIIIIIIIIIIIIIIIIIIIIIIIIIIIIIIIIIIIIIIIIIIIIIIIIIIIIIIIIIIIIIIIIIIIIIIIIIIIIIIIIIIIIIIIIIIIIIIIIIIIIIIIIIIIIIIIIIIIIIIIIIIIIIIIIIIIIIIIIIIIIIIIIIIIIIIIIIIIIIIIIIIIIIIIIIIIIIIIIIIIIIIIIIIIIIIIIIIIII	42	AS:i:-1	XN:i:0	XM:i:1	XO:i:0	XG:i:0	NM:i:1	MD:Z:100C100	YT:Z:UU	LR633945.1_18084707	Gadus_morhua	standard	TATTCTGATTTTATCATCTAAAATATACATAATAA[A/C]GATGTACTTTTCATATTTTTGAATCACATTTAGGC	LR633945.1	18084707	A	C	TATTCTGATTTTATCATCTAAAATATACATAATAA[A/C]GATGTACTTTTCATATTTTTGAATCACATTTAGGC	Affx-1248797238	0	NA	NA	0	f	AX-579430419	t	0.616	f	7	0	100	NA	recommended	AX-579431022	t	0.758	f	6	0	-100	NA	recommended	0.758	recommended	r	NA
AX-579430422	gnl|dbSNP|ss1712302410	ss1712302410	N	LR633945.1	chr03	18187036	N	Kent et al. (in prep.)	1131	18186936	201M	0	TTGCCTCTAGTGCGTCTGGTTTAGGGATAACCTTGGCGTTGTCTCAATCGAGTGTGGAGCCACGTCCTCTTGCTGTCCCAGCTCCCCCGGTACGTTGCGTNGCTGTCTATACTGATGACACATGACCCATCACCAAAGCAGGGGTCCACATGCTCAACACACATTAACTTACTATCTCATTGAATTGAATCCATCTGTGTT	IIIIIIIIIIIIIIIIIIIIIIIIIIIIIIIIIIIIIIIIIIIIIIIIIIIIIIIIIIIIIIIIIIIIIIIIIIIIIIIIIIIIIIIIIIIIIIIIIIIIIIIIIIIIIIIIIIIIIIIIIIIIIIIIIIIIIIIIIIIIIIIIIIIIIIIIIIIIIIIIIIIIIIIIIIIIIIIIIIIIIIIIIIIIIIIIIIIIIIIII	42	AS:i:-7	XN:i:0	XM:i:2	XO:i:0	XG:i:0	NM:i:2	MD:Z:12T87T100	YT:Z:UU	LR633945.1_18187036	Gadus_morhua	standard	CCTCTTGCTGTCCCAGCTCCCCCGGTACGTTGCGT[T/C]GCTGTCTATACTGATGACACATGACCCATCACCAA	LR633945.1	18187036	T	C	CCTCTTGCTGTCCCAGCTCCCCCGGTACGTTGCGT[C/T]GCTGTCTATACTGATGACACATGACCCATCACCAA	Affx-1288566133	0	NA	NA	0	f	AX-579431024	t	0.318	f	1	0	100	NA	not_recommended	AX-579430422	t	0.734	f	1	0	-100	NA	recommended	0.734	recommended	r	NA
AX-579431026	gnl|dbSNP|ss1712302411	ss1712302411	N	LR633945.1	chr03	18280678	N	Kent et al. (in prep.)	1132	18280578	201M	0	CGACTGTTAAGGTCACTAACAGCCAACAACGTTTCAGAATTTGTGAAAAATGTTATGGTTTTTAGAGAATACTGTTAAGTATGAGAGCAGGTTATACTTTNCGCTAATGCTTTATCGGCATCTAGTGTGCCATCGCTGTCCCTAGTGGTGATACAAAGAGCTTAGGTGCACACGAGGGTCAAACACTAAGATCTTAGTGCA	IIIIIIIIIIIIIIIIIIIIIIIIIIIIIIIIIIIIIIIIIIIIIIIIIIIIIIIIIIIIIIIIIIIIIIIIIIIIIIIIIIIIIIIIIIIIIIIIIIIIIIIIIIIIIIIIIIIIIIIIIIIIIIIIIIIIIIIIIIIIIIIIIIIIIIIIIIIIIIIIIIIIIIIIIIIIIIIIIIIIIIIIIIIIIIIIIIIIIIIII	42	AS:i:-1	XN:i:0	XM:i:1	XO:i:0	XG:i:0	NM:i:1	MD:Z:100C100	YT:Z:UU	LR633945.1_18280678	Gadus_morhua	standard	AGAATACTGTTAAGTATGAGAGCAGGTTATACTTT[T/C]CGCTAATGCTTTATCGGCATCTAGTGTGCCATCGC	LR633945.1	18280678	T	C	AGAATACTGTTAAGTATGAGAGCAGGTTATACTTT[C/T]CGCTAATGCTTTATCGGCATCTAGTGTGCCATCGC	Affx-1288566134	0	NA	NA	0	f	AX-579431026	t	0.724	f	2	0	100	NA	recommended	AX-579430424	t	0.652	f	1	0	-100	NA	recommended	0.724	recommended	f	NA
AX-650188164	gnl|dbSNP|ss1712302414	ss1712302414	N	LR633945.1	chr03	18605267	N	Kent et al. (in prep.)	1140	18605167	201M	0	TGGCCGTGGCCAAGTTGATGGTCCCTCTACATGTGTGTCCCATCTCTGCCTGGGTTCTGTGGACAGTTGGAATTGTTAATAATGGACCTTTTAAAGTATANAATCCAATATCTTAAACTATTAAATCAGAATCATTAACAAAACGGTAAAAAGTAAAGCATGTATCAACAACATCTATTTAGCGAAACAAATGCATTATAA	IIIIIIIIIIIIIIIIIIIIIIIIIIIIIIIIIIIIIIIIIIIIIIIIIIIIIIIIIIIIIIIIIIIIIIIIIIIIIIIIIIIIIIIIIIIIIIIIIIIIIIIIIIIIIIIIIIIIIIIIIIIIIIIIIIIIIIIIIIIIIIIIIIIIIIIIIIIIIIIIIIIIIIIIIIIIIIIIIIIIIIIIIIIIIIIIIIIIIIIII	42	AS:i:-7	XN:i:0	XM:i:2	XO:i:0	XG:i:0	NM:i:2	MD:Z:92G7A100	YT:Z:UU	LR633945.1_18605267	Gadus_morhua	standard	GTTGGAATTGTTAATAATGGACCTTTTGAAGTATA[A/G]AATCCAATATCTTAAACTATTAAATCAGAATCATT	LR633945.1	18605267	A	G	GTTGGAATTGTTAATAATGGACCTTTTGAAGTATA[A/G]AATCCAATATCTTAAACTATTAAATCAGAATCATT	Affx-1288566141	0	NA	NA	0	f	AX-650188164	t	0.726	f	1	0	100	NA	recommended	AX-579431032	t	0.708	f	2	0	-100	NA	recommended	0.726	recommended	f	NA
AX-579431034	gnl|dbSNP|ss1712302415	ss1712302415	N	LR633945.1	chr03	18700836	N	Kent et al. (in prep.)	1141	18700736	201M	0	ACACAAGCAACAACAAATAATAAAACTCTTTCTTTATGAGCGCAAGGGGAGCTCTCTACAAACACATCAGAGAAATACAAATACAAATGAAAGGTGTAGTNAGATCAACTATCCTCAAGGTGATGGCCAACAGAAATCCGTAATTCACTAATTATGTTGTAATGGGTATCAAGGTGAGCACTGCGCATCAGAAAATGATGT	IIIIIIIIIIIIIIIIIIIIIIIIIIIIIIIIIIIIIIIIIIIIIIIIIIIIIIIIIIIIIIIIIIIIIIIIIIIIIIIIIIIIIIIIIIIIIIIIIIIIIIIIIIIIIIIIIIIIIIIIIIIIIIIIIIIIIIIIIIIIIIIIIIIIIIIIIIIIIIIIIIIIIIIIIIIIIIIIIIIIIIIIIIIIIIIIIIIIIIIII	42	AS:i:-1	XN:i:0	XM:i:1	XO:i:0	XG:i:0	NM:i:1	MD:Z:100C100	YT:Z:UU	LR633945.1_18700836	Gadus_morhua	standard	ATCAGAGAAATACAAATACAAATGAAAGGTGTAGT[T/C]AGATCAACTATCCTCAAGGTGATGGCCAACAGAAA	LR633945.1	18700836	T	C	ATCAGAGAAATACAAATACAAATGAAAGGTGTAGT[C/T]AGATCAACTATCCTCAAGGTGATGGCCAACAGAAA	Affx-1288566142	0	NA	NA	0	f	AX-579431034	t	0.72	f	2	0	100	NA	recommended	AX-579430432	t	0.62	f	1	0	-100	NA	recommended	0.72	recommended	f	NA
AX-579431036	gnl|dbSNP|ss1712302416	ss1712302416	N	LR633945.1	chr03	18799054	N	Kent et al. (in prep.)	1142	18798954	201M	0	ACCCTGCCCACGTCAGTGGCAGTAGTGGGAGCCCTGAGTGCTTAGAGTTTTTTGCATCTCCCACAGGGGAAACTCTGCAGAAGCAGGTGGATGAAGTTGGNTTGTTGTTTTCCATCAGTGGAGAGTTGATTTTGGCTCAAGGAGCGTGCCTCCCCCTATAGGGAAAGGCACTGTTTACAAAACACAGGCAAGGTGGAAGGG	IIIIIIIIIIIIIIIIIIIIIIIIIIIIIIIIIIIIIIIIIIIIIIIIIIIIIIIIIIIIIIIIIIIIIIIIIIIIIIIIIIIIIIIIIIIIIIIIIIIIIIIIIIIIIIIIIIIIIIIIIIIIIIIIIIIIIIIIIIIIIIIIIIIIIIIIIIIIIIIIIIIIIIIIIIIIIIIIIIIIIIIIIIIIIIIIIIIIIIIII	42	AS:i:-1	XN:i:0	XM:i:1	XO:i:0	XG:i:0	NM:i:1	MD:Z:100G100	YT:Z:UU	LR633945.1_18799054	Gadus_morhua	standard	GGGGAAACTCTGCAGAAGCAGGTGGATGAAGTTGG[A/G]TTGTTGTTTTCCATCAGTGGAGAGTTGATTTTGGC	LR633945.1	18799054	A	G	GGGGAAACTCTGCAGAAGCAGGTGGATGAAGTTGG[A/G]TTGTTGTTTTCCATCAGTGGAGAGTTGATTTTGGC	Affx-1248797245	0	NA	NA	0	f	AX-579430433	t	0.604	f	1	0	100	NA	recommended	AX-579431036	t	0.722	f	1	0	-100	NA	recommended	0.722	recommended	r	NA
AX-579435273	gnl|dbSNP|ss1712304764	ss1712304764	N	LR633945.1	chr03	18850525	N	Kent et al. (in prep.)	1143	18850425	201M	0	CCCCTGGCCTTCGAGGAGAGCCCCTACTCCTTCTCCGTGATGGAGAGCGACCCCGTCTCTCACATGGTCGGCGTCATCGTCACCGAGTCCTCTGACGTTGNCGTGTGGTTCGAGATCACAGGTATTGTGTTGTTTACGTGTTTTGTGTGTGTGTGTGTAGGTGTGGCGAGCTCTTTATGCATGCACATCTCGAGGGCAGCA	IIIIIIIIIIIIIIIIIIIIIIIIIIIIIIIIIIIIIIIIIIIIIIIIIIIIIIIIIIIIIIIIIIIIIIIIIIIIIIIIIIIIIIIIIIIIIIIIIIIIIIIIIIIIIIIIIIIIIIIIIIIIIIIIIIIIIIIIIIIIIIIIIIIIIIIIIIIIIIIIIIIIIIIIIIIIIIIIIIIIIIIIIIIIIIIIIIIIIIIII	42	AS:i:-1	XN:i:0	XM:i:1	XO:i:0	XG:i:0	NM:i:1	MD:Z:100A100	YT:Z:UU	LR633945.1_18850525	Gadus_morhua	standard	GGTCGGCGTCATCGTCACCGAGTCCTCTGACGTTG[A/C]CGTGTGGTTCGAGATCACAGGTATTGTGTTGTTTA	LR633945.1	18850525	A	C	GGTCGGCGTCATCGTCACCGAGTCCTCTGACGTTG[A/C]CGTGTGGTTCGAGATCACAGGTATTGTGTTGTTTA	Affx-1248799434	0	NA	NA	0	f	AX-579434797	t	0.504	f	1	0	100	NA	neutral	AX-579435273	t	0.692	f	1	0	-100	NA	recommended	0.692	recommended	r	NA
AX-579431038	gnl|dbSNP|ss1712302417	ss1712302417	N	LR633945.1	chr03	18903666	Pot	Kent et al. (in prep.)	1144	18903566	201M	0	TTTCAAGCCGTTGTTGAAGCGTTTAATGCCGCTTTATGAGCTATGTGTGTGTCTTCAATTTCCAACCGCTTTTCCATTGCGACATATTAATTGCTGTTGTNAATATTAGTTTTGGACCAATGTTGTCAGTGGACCGGAAAGGGAGAACTAATGCATTTCCTCTAGATATTGTGCATCAGATGTTGTTTTCATCACTTCCTG	IIIIIIIIIIIIIIIIIIIIIIIIIIIIIIIIIIIIIIIIIIIIIIIIIIIIIIIIIIIIIIIIIIIIIIIIIIIIIIIIIIIIIIIIIIIIIIIIIIIIIIIIIIIIIIIIIIIIIIIIIIIIIIIIIIIIIIIIIIIIIIIIIIIIIIIIIIIIIIIIIIIIIIIIIIIIIIIIIIIIIIIIIIIIIIIIIIIIIIIII	42	AS:i:-1	XN:i:0	XM:i:1	XO:i:0	XG:i:0	NM:i:1	MD:Z:100T100	YT:Z:UU	LR633945.1_18903666	Gadus_morhua	standard	CCGCTTTTCCATTGCGACATATTAATTGCTGTTGT[T/C]AATATTAGTTTTGGACCAATGTTGTCAGTGGACCG	LR633945.1	18903666	T	C	CCGCTTTTCCATTGCGACATATTAATTGCTGTTGT[C/T]AATATTAGTTTTGGACCAATGTTGTCAGTGGACCG	Affx-1288566143	0	NA	NA	0	f	AX-579431038	t	0.684	f	1	0	100	NA	recommended	AX-579430435	t	0.644	f	1	0	-100	NA	recommended	0.684	recommended	f	11
AX-579431670	gnl|dbSNP|ss1712303076	ss1712303076	N	LR633945.1	chr03	19002172	Pot	Kent et al. (in prep.)	1146	19002072	201M	0	TTCCTGCCCATGTCCAGCAGAGTGAGGTTCTCCATGGCTGGTTTGAACACCTGGGGCCTCACAGATGTAATCAGATTTTTCTGGATACTCAACGTCTGCANCGATAGCAAGTCCTCGAAGACCGAGTCCTTGAGGTTGTTAAGGAGGTTGCCTGTGAACCTCATCTCTTTAAGCTTCTTTAACCCTGTGAGTGCATCCGTA	IIIIIIIIIIIIIIIIIIIIIIIIIIIIIIIIIIIIIIIIIIIIIIIIIIIIIIIIIIIIIIIIIIIIIIIIIIIIIIIIIIIIIIIIIIIIIIIIIIIIIIIIIIIIIIIIIIIIIIIIIIIIIIIIIIIIIIIIIIIIIIIIIIIIIIIIIIIIIIIIIIIIIIIIIIIIIIIIIIIIIIIIIIIIIIIIIIIIIIIII	42	AS:i:-1	XN:i:0	XM:i:1	XO:i:0	XG:i:0	NM:i:1	MD:Z:100A100	YT:Z:UU	LR633945.1_19002172	Gadus_morhua	standard	TGTAATCAGATTTTTCTGGATACTCAACGTCTGCA[A/G]CGATAGCAAGTCCTCGAAGACCGAGTCCTTGAGGT	LR633945.1	19002172	A	G	TGTAATCAGATTTTTCTGGATACTCAACGTCTGCA[A/G]CGATAGCAAGTCCTCGAAGACCGAGTCCTTGAGGT	Affx-1248797860	0	NA	NA	0	f	AX-579431670	t	0.722	f	1	0	100	NA	recommended	AX-579432259	t	0.654	f	1	0	-100	NA	recommended	0.722	recommended	f	11
AX-579434799	gnl|dbSNP|ss1712304765	ss1712304765	N	LR633945.1	chr03	19095274	Pot	Kent et al. (in prep.)	1148	19095174	201M	0	ACCTGTGGAGTGGCGGACTACCTGTTTAGGTACACCCCTGATGTATATGACGATTTAGATGATATGCTGGCTAAACTGGAAAGCATAGGTAATCTGACACNGGGAGCCGAGGAGAAAGTGGTCTTCATGAGAGACAGGGCCACGTCAGCGCATAAGTCCTCACAACCAGGTAAAAATGCGATGAGGTCAAAGGCCTGGTTA	IIIIIIIIIIIIIIIIIIIIIIIIIIIIIIIIIIIIIIIIIIIIIIIIIIIIIIIIIIIIIIIIIIIIIIIIIIIIIIIIIIIIIIIIIIIIIIIIIIIIIIIIIIIIIIIIIIIIIIIIIIIIIIIIIIIIIIIIIIIIIIIIIIIIIIIIIIIIIIIIIIIIIIIIIIIIIIIIIIIIIIIIIIIIIIIIIIIIIIIII	42	AS:i:-1	XN:i:0	XM:i:1	XO:i:0	XG:i:0	NM:i:1	MD:Z:100A100	YT:Z:UU	LR633945.1_19095274	Gadus_morhua	standard	GCTGGCTAAACTGGAAAGCATAGGTAATCTGACAC[A/G]GGGAGCCGAGGAGAAAGTGGTCTTCATGAGAGACA	LR633945.1	19095274	A	G	GCTGGCTAAACTGGAAAGCATAGGTAATCTGACAC[A/G]GGGAGCCGAGGAGAAAGTGGTCTTCATGAGAGACA	Affx-1248799435	0	NA	NA	0	f	AX-579434799	t	0.728	f	1	0	100	NA	recommended	AX-579435274	t	0.506	f	2	0	-100	NA	neutral	0.728	recommended	f	11
AX-579434801	NA	NA	NA	NA	NA	NA	NA	Control loci	NA	NA	NA	NA	NA	NA	NA	NA	NA	NA	NA	NA	NA	NA	NA	NA	NA	NA	NA	NA	NA	NA	NA	NA	NA	NA	NA	NA	NA	NA	NA	NA	NA	NA	NA	NA	NA	NA	NA	NA	NA	NA	NA	NA	NA	NA	NA	NA	NA	NA	NA	NA
AX-579435275	gnl|dbSNP|ss1712304766	ss1712304766	Y	LR633945.1	chr03	19119194	Pot	Berg et al. (2015)	43	19119094	201M	0	GGTGATTAAGGTGAAAATCAAGGTCAATGATGTAAACGACCATTCCCCTGTTTTTCCATCGGATACGATCGATTTAGAAATATCAGAGTTAAGCCCCCCTNGATCTCGCTTTGAACTCGAAGGCGCTGAGGACCAGGATGAGGGGGAGTTTGGTACCCAGGGTTATAGGATCTCTGAAGCGGACATGCGGGGGCTGTTTCA	IIIIIIIIIIIIIIIIIIIIIIIIIIIIIIIIIIIIIIIIIIIIIIIIIIIIIIIIIIIIIIIIIIIIIIIIIIIIIIIIIIIIIIIIIIIIIIIIIIIIIIIIIIIIIIIIIIIIIIIIIIIIIIIIIIIIIIIIIIIIIIIIIIIIIIIIIIIIIIIIIIIIIIIIIIIIIIIIIIIIIIIIIIIIIIIIIIIIIIIII	42	AS:i:-1	XN:i:0	XM:i:1	XO:i:0	XG:i:0	NM:i:1	MD:Z:100G100	YT:Z:UU	LR633945.1_19119194	Gadus_morhua	VIP	CGATCGATTTAGAAATATCAGAGTTAAGCCCCCCT[A/G]GATCTCGCTTTGAACTCGAAGGCGCTGAGGACCAG	LR633945.1	19119194	A	G	CGATCGATTTAGAAATATCAGAGTTAAGCCCCCCT[A/G]GATCTCGCTTTGAACTCGAAGGCGCTGAGGACCAG	Affx-1248799436	0	NA	NA	0	f	AX-579434801	t	0.598	f	1	0	100	NA	neutral	AX-579435275	t	0.562	f	1	0	-100	NA	neutral	0.598	neutral	f	11
AX-579435276	gnl|dbSNP|ss1712304767	ss1712304767	Y	LR633945.1	chr03	19122195	Pot	Berg et al. (2015)	44	19122095	201M	0	GACCGGAAGGACCTGCACCCTCTGTTCCACATTAACGCAGACACGGGGGAAGTGTGTGTGTCCCAAGATATCGACCGCGACACTGGACAGACCTCTCATGNTATTCTAGTGAAGGCCGTGGATCAAGTGAGTGTGTTTTCTAGTCATTTATCCGCAGCGCTTTTATCTAAAGGGATTTTCCTACAATTCAGTGACATGTCG	IIIIIIIIIIIIIIIIIIIIIIIIIIIIIIIIIIIIIIIIIIIIIIIIIIIIIIIIIIIIIIIIIIIIIIIIIIIIIIIIIIIIIIIIIIIIIIIIIIIIIIIIIIIIIIIIIIIIIIIIIIIIIIIIIIIIIIIIIIIIIIIIIIIIIIIIIIIIIIIIIIIIIIIIIIIIIIIIIIIIIIIIIIIIIIIIIIIIIIIII	42	AS:i:-1	XN:i:0	XM:i:1	XO:i:0	XG:i:0	NM:i:1	MD:Z:100A100	YT:Z:UU	LR633945.1_19122195	Gadus_morhua	VIP	AGATATCGACCGCGACACTGGACAGACCTCTCATG[A/G]TATTCTAGTGAAGGCCGTGGATCAAGTGAGTGTGT	LR633945.1	19122195	A	G	AGATATCGACCGCGACACTGGACAGACCTCTCATG[A/G]TATTCTAGTGAAGGCCGTGGATCAAGTGAGTGTGT	Affx-1248799437	0	NA	NA	0	f	AX-579434803	t	0.424	f	1	0	100	NA	neutral	AX-579435276	t	0.77	f	1	0	-100	NA	recommended	0.77	recommended	r	11
AX-579435280	gnl|dbSNP|ss1712304771	ss1712304771	N	LR633945.1	chr03	19217430	Pot	Kent et al. (in prep.)	1151	19217330	201M	0	GGCAGTGCTCTGCCCAGCTCCTGTTACATGTTCCGAAGCCCAGCACAACTCCCCAACCCAACAATTACAGGGCATATGAACATAAGTGTTGAGAAACACANGCTAGTCCAAGGACCTCAAACCTTTGACTTAGCTAGCCCGAACAACAACAGCAATCACACACACTTTGTCCAACAGGGGGATTTTGGGACTCACGAGGAG	IIIIIIIIIIIIIIIIIIIIIIIIIIIIIIIIIIIIIIIIIIIIIIIIIIIIIIIIIIIIIIIIIIIIIIIIIIIIIIIIIIIIIIIIIIIIIIIIIIIIIIIIIIIIIIIIIIIIIIIIIIIIIIIIIIIIIIIIIIIIIIIIIIIIIIIIIIIIIIIIIIIIIIIIIIIIIIIIIIIIIIIIIIIIIIIIIIIIIIIII	42	AS:i:-1	XN:i:0	XM:i:1	XO:i:0	XG:i:0	NM:i:1	MD:Z:100T100	YT:Z:UU	LR633945.1_19217430	Gadus_morhua	standard	TACAGGGCATATGAACATAAGTGTTGAGAAACACA[T/C]GCTAGTCCAAGGACCTCAAACCTTTGACTTAGCTA	LR633945.1	19217430	T	C	TACAGGGCATATGAACATAAGTGTTGAGAAACACA[C/T]GCTAGTCCAAGGACCTCAAACCTTTGACTTAGCTA	Affx-1288566145	0	NA	NA	0	f	AX-579435280	t	0.75	f	1	0	100	NA	recommended	AX-579434811	t	0.628	f	1	0	-100	NA	recommended	0.75	recommended	f	11
AX-579430440	gnl|dbSNP|ss1712302420	ss1712302420	N	LR633945.1	chr03	19308983	N	Kent et al. (in prep.)	1152	19308883	201M	0	GTATCCATTCCATTGGTGAGTGCACTGACATTAGGCCCATCGCTTATACCTTTTGAAATATTACAGAATGCACAGCGATTAGGATTTGAGTTGCAGCAGTNCGTTTGAGAAATGTGGATTCAAATGTGCCCATAGTTACCTGAGAATTCACCATCGATAGCAAGGAAATCAGCCTCGTCTATCGCACTATACACGGCGCTT	IIIIIIIIIIIIIIIIIIIIIIIIIIIIIIIIIIIIIIIIIIIIIIIIIIIIIIIIIIIIIIIIIIIIIIIIIIIIIIIIIIIIIIIIIIIIIIIIIIIIIIIIIIIIIIIIIIIIIIIIIIIIIIIIIIIIIIIIIIIIIIIIIIIIIIIIIIIIIIIIIIIIIIIIIIIIIIIIIIIIIIIIIIIIIIIIIIIIIIIII	42	AS:i:-1	XN:i:0	XM:i:1	XO:i:0	XG:i:0	NM:i:1	MD:Z:100G100	YT:Z:UU	LR633945.1_19308983	Gadus_morhua	standard	GAATGCACAGCGATTAGGATTTGAGTTGCAGCAGT[T/G]CGTTTGAGAAATGTGGATTCAAATGTGCCCATAGT	LR633945.1	19308983	T	G	GAATGCACAGCGATTAGGATTTGAGTTGCAGCAGT[G/T]CGTTTGAGAAATGTGGATTCAAATGTGCCCATAGT	Affx-1288566146	0	NA	NA	0	f	AX-579431044	t	0.658	f	2	0	100	NA	recommended	AX-579430440	t	0.744	f	1	0	-100	NA	recommended	0.744	recommended	r	NA
AX-579432230	gnl|dbSNP|ss1712303061	ss1712303061	N	LR633945.1	chr03	19685022	N	Kent et al. (in prep.)	1155	19684922	201M	0	TATTAATGACACATAAACAAACACACACGCAACCACAACCACTAGATGGCTTCTATGGGCCAGGCTGCAACTGACAAATCACAGTATGTTTAAGGAAACCNATAGACAAGCTTTGATTTGATGTGTGACATCCCACGAGGTAATGGCTCTGATAAGCCCCTAAATAGAAAGAGACATTGGCGTCATGAGAAGTATATCGCA	IIIIIIIIIIIIIIIIIIIIIIIIIIIIIIIIIIIIIIIIIIIIIIIIIIIIIIIIIIIIIIIIIIIIIIIIIIIIIIIIIIIIIIIIIIIIIIIIIIIIIIIIIIIIIIIIIIIIIIIIIIIIIIIIIIIIIIIIIIIIIIIIIIIIIIIIIIIIIIIIIIIIIIIIIIIIIIIIIIIIIIIIIIIIIIIIIIIIIIIII	42	AS:i:-1	XN:i:0	XM:i:1	XO:i:0	XG:i:0	NM:i:1	MD:Z:100G100	YT:Z:UU	LR633945.1_19685022	Gadus_morhua	standard	TGCAACTGACAAATCACAGTATGTTTAAGGAAACC[A/G]ATAGACAAGCTTTGATTTGATGTGTGACATCCCAC	LR633945.1	19685022	A	G	TGCAACTGACAAATCACAGTATGTTTAAGGAAACC[A/G]ATAGACAAGCTTTGATTTGATGTGTGACATCCCAC	Affx-1248797847	0	NA	NA	0	f	AX-579431644	t	0.694	f	1	0	100	NA	recommended	AX-579432230	t	0.72	f	2	0	-100	NA	recommended	0.72	recommended	r	NA
AX-579430757	gnl|dbSNP|ss1712302271	ss1712302271	N	LR633945.1	chr03	20305950	N	Kent et al. (in prep.)	1163	20305850	201M	0	TGTTTCTTAGAGCCGCAATATTGATTTTTAAATGTATGGATAGTTGGGAAACTTTAAATCCAGTTGCAGCTATTTATTGCCGAACTAAGATACTGTTGGANTCTTGCAGCTGTTCTACTTTAGGTATTCTTTACACCCAGCCACAGAGTAAAGCCCTCTGATTGGCTGAACTATTGCCCCCATTCAGGGGCCGACATATCC	IIIIIIIIIIIIIIIIIIIIIIIIIIIIIIIIIIIIIIIIIIIIIIIIIIIIIIIIIIIIIIIIIIIIIIIIIIIIIIIIIIIIIIIIIIIIIIIIIIIIIIIIIIIIIIIIIIIIIIIIIIIIIIIIIIIIIIIIIIIIIIIIIIIIIIIIIIIIIIIIIIIIIIIIIIIIIIIIIIIIIIIIIIIIIIIIIIIIIIIII	42	AS:i:-1	XN:i:0	XM:i:1	XO:i:0	XG:i:0	NM:i:1	MD:Z:100G100	YT:Z:UU	LR633945.1_20305950	Gadus_morhua	standard	GCAGCTATTTATTGCCGAACTAAGATACTGTTGGA[A/G]TCTTGCAGCTGTTCTACTTTAGGTATTCTTTACAC	LR633945.1	20305950	A	G	GCAGCTATTTATTGCCGAACTAAGATACTGTTGGA[A/G]TCTTGCAGCTGTTCTACTTTAGGTATTCTTTACAC	Affx-1248797110	0	NA	NA	0	f	AX-579430167	t	0.696	f	1	0	100	NA	recommended	AX-579430757	t	0.758	f	1	0	-100	NA	recommended	0.758	recommended	r	NA
AX-579434817	gnl|dbSNP|ss1712304774	ss1712304774	N	LR633945.1	chr03	20437372	N	Kent et al. (in prep.)	1165	20437272	201M	RevCompl	GCTTCAGGTAAATCCAAATTATCAATATAAGATTTAGTTACGTTTGGAGACACAAGGGATTCAGAGACGTCGTTTTTGTTCTACCGCAGGAGAACTCTCTNCTGCTGGGGTCGGTTTTTGACCCTCCTCATCGCTGGCAAGAAGCCGGTTTCTGGGATGATCCTTGCGTGAGGATAGGCTGGGTACAGGGCATAAGGGCAA	IIIIIIIIIIIIIIIIIIIIIIIIIIIIIIIIIIIIIIIIIIIIIIIIIIIIIIIIIIIIIIIIIIIIIIIIIIIIIIIIIIIIIIIIIIIIIIIIIIIIIIIIIIIIIIIIIIIIIIIIIIIIIIIIIIIIIIIIIIIIIIIIIIIIIIIIIIIIIIIIIIIIIIIIIIIIIIIIIIIIIIIIIIIIIIIIIIIIIIIII	42	AS:i:-1	XN:i:0	XM:i:1	XO:i:0	XG:i:0	NM:i:1	MD:Z:100A100	YT:Z:UU	LR633945.1_20437372	Gadus_morhua	standard	GACGTCGTTTTTGTTCTACCGCAGGAGAACTCTCT[T/C]CTGCTGGGGTCGGTTTTTGACCCTCCTCATCGCTG	LR633945.1	20437372	T	C	GACGTCGTTTTTGTTCTACCGCAGGAGAACTCTCT[C/T]CTGCTGGGGTCGGTTTTTGACCCTCCTCATCGCTG	Affx-1288566151	0	NA	NA	0	f	AX-579434817	t	0.686	f	1	0	100	NA	recommended	AX-579435283	t	0.406	f	1	0	-100	NA	neutral	0.686	recommended	f	NA
AX-650188165	gnl|dbSNP|ss1712302430	ss1712302430	N	LR633945.1	chr03	20493479	N	Kent et al. (in prep.)	1167	20493379	201M	RevCompl	CAGAAATAAAGTGTTTGTCATCAAGGGCTACATATGATGTGTGGCAGTACATGCAGCAACTTACTATAGTAATACATCAAGTCTTGAGGTGGCGATTATGNGATCTGCTTCTCCTTCCCTGTACAACCAGCGTAGTCGTCTGCGGGAGGGAACCAGTATGTGATCAAAAGGCTATTCTGTGACATCATATGCACCAGTGGT	IIIIIIIIIIIIIIIIIIIIIIIIIIIIIIIIIIIIIIIIIIIIIIIIIIIIIIIIIIIIIIIIIIIIIIIIIIIIIIIIIIIIIIIIIIIIIIIIIIIIIIIIIIIIIIIIIIIIIIIIIIIIIIIIIIIIIIIIIIIIIIIIIIIIIIIIIIIIIIIIIIIIIIIIIIIIIIIIIIIIIIIIIIIIIIIIIIIIIIIII	42	AS:i:-7	XN:i:0	XM:i:2	XO:i:0	XG:i:0	NM:i:2	MD:Z:74T25G100	YT:Z:UU	LR633945.1_20493479	Gadus_morhua	standard	ATAGTAATATATCAAGTCTTGAGGTGGCGATTATG[A/C]GATCTGCTTCTCCTTCCCTGTACAACCAGCGTAGT	LR633945.1	20493479	A	C	ATAGTAATATATCAAGTCTTGAGGTGGCGATTATG[A/C]GATCTGCTTCTCCTTCCCTGTACAACCAGCGTAGT	Affx-1288566153	0	NA	NA	0	f	AX-650188165	t	0.684	f	1	0	100	NA	recommended	AX-650189196	t	0.65	f	4	0	-100	NA	recommended	0.684	recommended	f	NA
AX-579430452	gnl|dbSNP|ss1712302428	ss1712302428	N	LR633945.1	chr03	20611263	N	Kent et al. (in prep.)	1169	20611163	201M	RevCompl	TGTTGTTGTGTGAACGTGTGTGTGTTTGTGTGTGTGTGTGTGTGAACATGTGTTTGCAATTGAGTGTCCGTGCGCATGTGTGAGAAGACAGAAGACAGTGNTGTGAAACAGAGGGTAACAGTAGCTCTATACGTAGCACACGGGACCAGCGGTTGCCATGGTAAAAACTGACATAACGTTATCCGCCGCCCCGATACTGCC	IIIIIIIIIIIIIIIIIIIIIIIIIIIIIIIIIIIIIIIIIIIIIIIIIIIIIIIIIIIIIIIIIIIIIIIIIIIIIIIIIIIIIIIIIIIIIIIIIIIIIIIIIIIIIIIIIIIIIIIIIIIIIIIIIIIIIIIIIIIIIIIIIIIIIIIIIIIIIIIIIIIIIIIIIIIIIIIIIIIIIIIIIIIIIIIIIIIIIIIII	42	AS:i:-1	XN:i:0	XM:i:1	XO:i:0	XG:i:0	NM:i:1	MD:Z:100C100	YT:Z:UU	LR633945.1_20611263	Gadus_morhua	standard	GTCCGTGCGCATGTGTGAGAAGACAGAAGACAGTG[A/G]TGTGAAACAGAGGGTAACAGTAGCTCTATACGTAG	LR633945.1	20611263	A	G	GTCCGTGCGCATGTGTGAGAAGACAGAAGACAGTG[A/G]TGTGAAACAGAGGGTAACAGTAGCTCTATACGTAG	Affx-1288566155	0	NA	NA	0	f	AX-579431057	t	0.648	f	2	0	100	NA	recommended	AX-579430452	t	0.696	f	4	0	-100	NA	recommended	0.696	recommended	r	NA
AX-579425834	gnl|dbSNP|ss1712305071	ss1712305071	N	LR633945.1	chr03	21022077	N	Kent et al. (in prep.)	1176	21021977	201M	RevCompl	AACCTCAAATCTTAGTTATTTTGGTTTTCCTAACTAAATTGTTTTTGAAAATGTAGAAACATGCAGAGCCACAAAAGCATAGCACTCACAAAATACATCTNCCAACATCTATCAAATCTCTATTGTCTGACCATGCCATGAAATATGACCTTCCTTGATCAAGAACCTGGAAAAAACCGTCCCCAGGTCTACTTTTATTTG	IIIIIIIIIIIIIIIIIIIIIIIIIIIIIIIIIIIIIIIIIIIIIIIIIIIIIIIIIIIIIIIIIIIIIIIIIIIIIIIIIIIIIIIIIIIIIIIIIIIIIIIIIIIIIIIIIIIIIIIIIIIIIIIIIIIIIIIIIIIIIIIIIIIIIIIIIIIIIIIIIIIIIIIIIIIIIIIIIIIIIIIIIIIIIIIIIIIIIIIII	42	AS:i:-1	XN:i:0	XM:i:1	XO:i:0	XG:i:0	NM:i:1	MD:Z:100T100	YT:Z:UU	LR633945.1_21022077	Gadus_morhua	standard	GAGCCACAAAAGCATAGCACTCACAAAATACATCT[A/G]CCAACATCTATCAAATCTCTATTGTCTGACCATGC	LR633945.1	21022077	A	G	GAGCCACAAAAGCATAGCACTCACAAAATACATCT[A/G]CCAACATCTATCAAATCTCTATTGTCTGACCATGC	Affx-1288566162	0	NA	NA	0	f	AX-579425834	t	0.704	f	2	0	100	NA	recommended	AX-579425164	t	0.656	f	1	0	-100	NA	recommended	0.704	recommended	f	NA
AX-579425157	gnl|dbSNP|ss1712299575	ss1712299575	N	LR633945.1	chr03	21232090	N	Kent et al. (in prep.)	1178	21231990	201M	RevCompl	TTAAACCACACAAAAGACAAAACGGCACATCAGAAACGTAACATTCGATCGCAAGTTTTACACAATCACAATATTTACAGAACGGCACAAGATGGCAAAANATCGTTGTGATATCGTATCGTGAGCTCCGTTCTGATTCCTATCCGTAATGACATCCCACCCACTCATCGGGTGTGAATAAGGGGTGTGAACGCTGTACAT	IIIIIIIIIIIIIIIIIIIIIIIIIIIIIIIIIIIIIIIIIIIIIIIIIIIIIIIIIIIIIIIIIIIIIIIIIIIIIIIIIIIIIIIIIIIIIIIIIIIIIIIIIIIIIIIIIIIIIIIIIIIIIIIIIIIIIIIIIIIIIIIIIIIIIIIIIIIIIIIIIIIIIIIIIIIIIIIIIIIIIIIIIIIIIIIIIIIIIIIII	42	AS:i:-7	XN:i:0	XM:i:2	XO:i:0	XG:i:0	NM:i:2	MD:Z:100G50C49	YT:Z:UU	LR633945.1_21232090	Gadus_morhua	standard	TCACAATATTTACAGAACGGCACAAGATGGCAAAA[T/C]ATCGTTGTGATATCGTATCGTGAGCTCCGTTCTGA	LR633945.1	21232090	T	C	TCACAATATTTACAGAACGGCACAAGATGGCAAAA[C/T]ATCGTTGTGATATCGTATCGTGAGCTCCGTTCTGA	Affx-1288566164	0	NA	NA	0	f	AX-579425157	t	0.75	f	1	0	100	NA	recommended	AX-579425828	t	0.644	f	1	0	-100	NA	recommended	0.75	recommended	f	NA
AX-579425155	gnl|dbSNP|ss1712299574	ss1712299574	N	LR633945.1	chr03	21338574	N	Kent et al. (in prep.)	1180	21338474	201M	RevCompl	ATCAGATCAGGTTAAAGTATATTTTAAAATGACAAAAAGGGGAAGTCCAGATATATCTACTGCCAATTAACATTGTCCGATATCAGCAAAAATGTGTGGGNATTGGTTTGACTCTTTGAAAATAATAATCCAATGAAACTAAATGGCTAAAGAAACACCTTAAACCCTCCTTTAGAAATATATTTAAACGGATACGCAGAG	IIIIIIIIIIIIIIIIIIIIIIIIIIIIIIIIIIIIIIIIIIIIIIIIIIIIIIIIIIIIIIIIIIIIIIIIIIIIIIIIIIIIIIIIIIIIIIIIIIIIIIIIIIIIIIIIIIIIIIIIIIIIIIIIIIIIIIIIIIIIIIIIIIIIIIIIIIIIIIIIIIIIIIIIIIIIIIIIIIIIIIIIIIIIIIIIIIIIIIIII	42	AS:i:-1	XN:i:0	XM:i:1	XO:i:0	XG:i:0	NM:i:1	MD:Z:100C100	YT:Z:UU	LR633945.1_21338574	Gadus_morhua	standard	ATTAACATTGTCCGATATCAGCAAAAATGTGTGGG[A/G]ATTGGTTTGACTCTTTGAAAATAATAATCCAATGA	LR633945.1	21338574	A	G	ATTAACATTGTCCGATATCAGCAAAAATGTGTGGG[A/G]ATTGGTTTGACTCTTTGAAAATAATAATCCAATGA	Affx-1288566166	0	NA	NA	0	f	AX-579425827	t	0.702	f	2	0	100	NA	recommended	AX-579425155	t	0.732	f	1	0	-100	NA	recommended	0.732	recommended	r	NA
AX-579425152	gnl|dbSNP|ss1712299573	ss1712299573	N	LR633945.1	chr03	21446906	N	Kent et al. (in prep.)	1181	21446806	201M	RevCompl	AACGCACCTAACCGCACCGCTGGGTGGAAACAAGCCATAATGCTCAGTTATATTGCTTCATACACGTGTGTTAAAACGCTATGGTCTGCAACATACTCTGNTTCGTGGAAAGGTCTGACGTTATCCATTGATCCAAGTTATTGTTGCAGACCACATGTCATTCTACAACTCGCGTATGAGCAGACCTATCATATTATTAAA	IIIIIIIIIIIIIIIIIIIIIIIIIIIIIIIIIIIIIIIIIIIIIIIIIIIIIIIIIIIIIIIIIIIIIIIIIIIIIIIIIIIIIIIIIIIIIIIIIIIIIIIIIIIIIIIIIIIIIIIIIIIIIIIIIIIIIIIIIIIIIIIIIIIIIIIIIIIIIIIIIIIIIIIIIIIIIIIIIIIIIIIIIIIIIIIIIIIIIIIII	42	AS:i:-1	XN:i:0	XM:i:1	XO:i:0	XG:i:0	NM:i:1	MD:Z:100T100	YT:Z:UU	LR633945.1_21446906	Gadus_morhua	standard	GTGTGTTAAAACGCTATGGTCTGCAACATACTCTG[A/G]TTCGTGGAAAGGTCTGACGTTATCCATTGATCCAA	LR633945.1	21446906	A	G	GTGTGTTAAAACGCTATGGTCTGCAACATACTCTG[A/G]TTCGTGGAAAGGTCTGACGTTATCCATTGATCCAA	Affx-1288566167	0	NA	NA	0	f	AX-579425824	t	0.718	f	1	0	100	NA	recommended	AX-579425152	t	0.776	f	1	0	-100	NA	recommended	0.776	recommended	r	NA
AX-579425613	gnl|dbSNP|ss1712299811	ss1712299811	Y	LR633945.1	chr03	21740843	N	Berg et al. (2015)	45	21740743	201M	RevCompl	ACTTATTATGAAGAGCTAAAACATTATGATTTAGTATGAATCACATACTGTTTCCAGTAAGTGTCATGCTGCTGAGGTCTGACAGTCACTTTTAAATGCGNCTATGTACATGCACGACATTTTGGCAGTTGGGACAGCGATGTTCCACATCCTTACAGCTATCACAACAGAGCGGGATCAAGCAGAATGGCCATATTCTAA	IIIIIIIIIIIIIIIIIIIIIIIIIIIIIIIIIIIIIIIIIIIIIIIIIIIIIIIIIIIIIIIIIIIIIIIIIIIIIIIIIIIIIIIIIIIIIIIIIIIIIIIIIIIIIIIIIIIIIIIIIIIIIIIIIIIIIIIIIIIIIIIIIIIIIIIIIIIIIIIIIIIIIIIIIIIIIIIIIIIIIIIIIIIIIIIIIIIIIIIII	42	AS:i:-1	XN:i:0	XM:i:1	XO:i:0	XG:i:0	NM:i:1	MD:Z:100C100	YT:Z:UU	LR633945.1_21740843	Gadus_morhua	VIP	ATGCTGCTGAGGTCTGACAGTCACTTTTAAATGCG[A/G]CTATGTACATGCACGACATTTTGGCAGTTGGGACA	LR633945.1	21740843	A	G	ATGCTGCTGAGGTCTGACAGTCACTTTTAAATGCG[A/G]CTATGTACATGCACGACATTTTGGCAGTTGGGACA	Affx-1288566168	0	NA	NA	0	f	AX-579426259	t	0.724	f	1	0	100	NA	recommended	AX-579425613	t	0.742	f	2	0	-100	NA	recommended	0.742	recommended	r	NA
AX-579433552	gnl|dbSNP|ss1712304087	ss1712304087	N	LR633945.1	chr03	21767898	N	Kent et al. (in prep.)	1182	21767798	201M	RevCompl	TGTTTAATGTGATCTGAGGGTTTATTGAAATGCTTTTCCTCAATTGGTAACTAAGGTTTGTGTGTCATTGTGATCAGGGTACCAAAATGAGCTTGCCTTTNGGAAGGTTGATGGAGCTTTTAGTACTTCTATTGGTACAACTGGTCTCTCATGGTAACTCATTGACACACTGGAAAACATGATATCAACATTATATAATAC	IIIIIIIIIIIIIIIIIIIIIIIIIIIIIIIIIIIIIIIIIIIIIIIIIIIIIIIIIIIIIIIIIIIIIIIIIIIIIIIIIIIIIIIIIIIIIIIIIIIIIIIIIIIIIIIIIIIIIIIIIIIIIIIIIIIIIIIIIIIIIIIIIIIIIIIIIIIIIIIIIIIIIIIIIIIIIIIIIIIIIIIIIIIIIIIIIIIIIIIII	42	AS:i:-1	XN:i:0	XM:i:1	XO:i:0	XG:i:0	NM:i:1	MD:Z:100C100	YT:Z:UU	LR633945.1_21767898	Gadus_morhua	standard	CATTGTGATCAGGGTACCAAAATGAGCTTGCCTTT[A/G]GGAAGGTTGATGGAGCTTTTAGTACTTCTATTGGT	LR633945.1	21767898	A	G	CATTGTGATCAGGGTACCAAAATGAGCTTGCCTTT[A/G]GGAAGGTTGATGGAGCTTTTAGTACTTCTATTGGT	Affx-1288566169	0	NA	NA	0	f	AX-579434160	t	0.692	f	1	0	100	NA	recommended	AX-579433552	t	0.694	f	7	0	-100	NA	recommended	0.694	recommended	r	NA
AX-579433550	gnl|dbSNP|ss1712304086	ss1712304086	N	LR633945.1	chr03	21817337	N	Kent et al. (in prep.)	1183	21817237	201M	RevCompl	GTCTTCTAGCACTCAGTCCGTCAGAGAGGGCGACCAGGATGTATTATCTCAACCTAAGGAAGCCGCAATCGAGCTGCAGATTCTCATAAAGAGAGAAAAANCCCAGCAGGGGCTGCGTACTCATGCACCGCCGGAGGTGCCCTCTCTGACAGATCCCAAATGCCGTGACATGACTGCCCCGAACCAATCATCAGAGCCTGT	IIIIIIIIIIIIIIIIIIIIIIIIIIIIIIIIIIIIIIIIIIIIIIIIIIIIIIIIIIIIIIIIIIIIIIIIIIIIIIIIIIIIIIIIIIIIIIIIIIIIIIIIIIIIIIIIIIIIIIIIIIIIIIIIIIIIIIIIIIIIIIIIIIIIIIIIIIIIIIIIIIIIIIIIIIIIIIIIIIIIIIIIIIIIIIIIIIIIIIIII	42	AS:i:-1	XN:i:0	XM:i:1	XO:i:0	XG:i:0	NM:i:1	MD:Z:100C100	YT:Z:UU	LR633945.1_21817337	Gadus_morhua	standard	CAATCGAGCTGCAGATTCTCATAAAGAGAGAAAAA[T/G]CCCAGCAGGGGCTGCGTACTCATGCACCGCCGGAG	LR633945.1	21817337	T	G	CAATCGAGCTGCAGATTCTCATAAAGAGAGAAAAA[G/T]CCCAGCAGGGGCTGCGTACTCATGCACCGCCGGAG	Affx-1288566170	0	NA	NA	0	f	AX-579433550	t	0.738	f	1	0	100	NA	recommended	AX-579434158	t	0.264	f	1	0	-100	NA	not_recommended	0.738	recommended	f	NA
AX-579426254	gnl|dbSNP|ss1712299808	ss1712299808	N	LR633945.1	chr03	21971651	N	Kent et al. (in prep.)	1184	21971551	201M	RevCompl	CGTGTAGAGCTAGCACGATCCAAACTCAAGGAGACCGTGGACAGGTGAGTTGTTAGACAGGAGAGGTGTAAACCTGGTGAGATGATGTAAGCACTTCACANACTGTCTTTCTGTTGTGTCTCTCAAGGCTACAGGATATGTTACCTGGATCTATCAAACGAACGAAAGCAGCCTGACCAGCCCTCGGCAGAATGGACTTCA	IIIIIIIIIIIIIIIIIIIIIIIIIIIIIIIIIIIIIIIIIIIIIIIIIIIIIIIIIIIIIIIIIIIIIIIIIIIIIIIIIIIIIIIIIIIIIIIIIIIIIIIIIIIIIIIIIIIIIIIIIIIIIIIIIIIIIIIIIIIIIIIIIIIIIIIIIIIIIIIIIIIIIIIIIIIIIIIIIIIIIIIIIIIIIIIIIIIIIIIII	42	AS:i:-1	XN:i:0	XM:i:1	XO:i:0	XG:i:0	NM:i:1	MD:Z:100G100	YT:Z:UU	LR633945.1_21971651	Gadus_morhua	standard	GTGTAAACCTGGTGAGATGATGTAAGCACTTCACA[T/C]ACTGTCTTTCTGTTGTGTCTCTCAAGGCTACAGGA	LR633945.1	21971651	T	C	GTGTAAACCTGGTGAGATGATGTAAGCACTTCACA[C/T]ACTGTCTTTCTGTTGTGTCTCTCAAGGCTACAGGA	Affx-1288566171	0	NA	NA	0	f	AX-579425606	t	0.672	f	1	0	100	NA	recommended	AX-579426254	t	0.736	f	3	0	-100	NA	recommended	0.736	recommended	r	NA
AX-650189199	gnl|dbSNP|ss1713751091	ss1713751091	N	LR633945.1	chr03	21984476	N	Kent et al. (in prep.)	1186	21984376	201M	RevCompl	GATGACACCATTCTCCCTGATTGAGCAAACCATGGATGAGGTGCAAACCTCTATCAATTAACAGGCTGAGGCAGTTGTAAGCGTGTTGTGACCTTTTTTANCCATGTGTCCATATCTACGGTCAAACCAGTTATATAATTCACAGATGTCCCTTGTGGCCCTCCAGGTCGCTCCCTACTTGGTGTTCTGTCTTTGTTTTAC	IIIIIIIIIIIIIIIIIIIIIIIIIIIIIIIIIIIIIIIIIIIIIIIIIIIIIIIIIIIIIIIIIIIIIIIIIIIIIIIIIIIIIIIIIIIIIIIIIIIIIIIIIIIIIIIIIIIIIIIIIIIIIIIIIIIIIIIIIIIIIIIIIIIIIIIIIIIIIIIIIIIIIIIIIIIIIIIIIIIIIIIIIIIIIIIIIIIIIIIII	42	AS:i:-1	XN:i:0	XM:i:1	XO:i:0	XG:i:0	NM:i:1	MD:Z:100G100	YT:Z:UU	LR633945.1_21984476	Gadus_morhua	standard	CTGAGGCAGTTGTAAGCGTGTTGTGACCTTTTTTA[A/C]CCATGTGTCCATATCTACGGTCAAACCAGTTATAT	LR633945.1	21984476	A	C	CTGAGGCAGTTGTAAGCGTGTTGTGACCTTTTTTA[A/C]CCATGTGTCCATATCTACGGTCAAACCAGTTATAT	Affx-1288566173	0	NA	NA	0	f	AX-650188166	t	0.664	f	1	0	100	NA	recommended	AX-650189199	t	0.7	f	1	0	-100	NA	recommended	0.7	recommended	r	NA
AX-650188167	gnl|dbSNP|ss1712298112	ss1712298112	N	LR633945.1	chr03	22056887	N	Kent et al. (in prep.)	1187	22056787	201M	RevCompl	GCACGACCACTCTAGCGACCCCTCGTGGCCATTAAAAATATATTCCCCCCCTAGCGGACATTATAAAGGTAGCGCCTAAAGAATTTTCTAAAGAATGATGNCCTCTAACTCCCCCTAGCGGACATTATACCAATTGATTGCCTCTAGTGGATAGGAGGGGAACTTTAGTTCAGCACCAGCACCAGTCACTTATTTATTATT	IIIIIIIIIIIIIIIIIIIIIIIIIIIIIIIIIIIIIIIIIIIIIIIIIIIIIIIIIIIIIIIIIIIIIIIIIIIIIIIIIIIIIIIIIIIIIIIIIIIIIIIIIIIIIIIIIIIIIIIIIIIIIIIIIIIIIIIIIIIIIIIIIIIIIIIIIIIIIIIIIIIIIIIIIIIIIIIIIIIIIIIIIIIIIIIIIIIIIIIII	42	AS:i:-1	XN:i:0	XM:i:1	XO:i:0	XG:i:0	NM:i:1	MD:Z:100T100	YT:Z:UU	LR633945.1_22056887	Gadus_morhua	standard	AAGGTAGCGCCTAAAGAATTTTCTAAAGAATGATG[A/C]CCTCTAACTCCCCCTAGCGGACATTATACCAATTG	LR633945.1	22056887	A	C	AAGGTAGCGCCTAAAGAATTTTCTAAAGAATGATG[A/C]CCTCTAACTCCCCCTAGCGGACATTATACCAATTG	Affx-1288566174	0	NA	NA	0	f	AX-650188167	t	0.73	f	3	0	100	NA	recommended	AX-650189200	t	0.562	f	2	0	-100	NA	neutral	0.73	recommended	f	NA
AX-579423095	gnl|dbSNP|ss1712298111	ss1712298111	N	LR633945.1	chr03	22135356	N	Kent et al. (in prep.)	1188	22135256	201M	RevCompl	GTGATGGGTTATGTGAGGTGTGGGGGGCTCACAGGGAGTGGAGAACAGAGTTGAGGCAGGTGAAGATGAGGAGGGGCACCATGGCACACAGCGTCATCACNTTCTTGAACTTTGATTCAAGGAGGCTGGGCGTATGCTCCGCCTCAGCCTCAGCACTTTGATTGGCAGCGGGGTTCGGAGAAGATGGCTCCTTCAGACGCC	IIIIIIIIIIIIIIIIIIIIIIIIIIIIIIIIIIIIIIIIIIIIIIIIIIIIIIIIIIIIIIIIIIIIIIIIIIIIIIIIIIIIIIIIIIIIIIIIIIIIIIIIIIIIIIIIIIIIIIIIIIIIIIIIIIIIIIIIIIIIIIIIIIIIIIIIIIIIIIIIIIIIIIIIIIIIIIIIIIIIIIIIIIIIIIIIIIIIIIIII	42	AS:i:-1	XN:i:0	XM:i:1	XO:i:0	XG:i:0	NM:i:1	MD:Z:100G100	YT:Z:UU	LR633945.1_22135356	Gadus_morhua	standard	ATGAGGAGGGGCACCATGGCACACAGCGTCATCAC[T/C]TTCTTGAACTTTGATTCAAGGAGGCTGGGCGTATG	LR633945.1	22135356	T	C	ATGAGGAGGGGCACCATGGCACACAGCGTCATCAC[C/T]TTCTTGAACTTTGATTCAAGGAGGCTGGGCGTATG	Affx-1288566175	0	NA	NA	0	f	AX-579422490	t	0.484	f	2	0	100	NA	neutral	AX-579423095	t	0.696	f	2	0	-100	NA	recommended	0.696	recommended	r	NA
AX-650188168	gnl|dbSNP|ss1712298110	ss1712298110	N	LR633945.1	chr03	22219402	N	Kent et al. (in prep.)	1189	22219302	201M	RevCompl	TTGCCATAACAAATCTACTTTATTATGGACTGTTCTTTGTGTAATTCCATATAGTTTAACGTAAAAGGCTAGCCTAGTTATACCCGATATAAAAATGAATNCGTTTTTATGCCTCATCTATTTAAATAGCCCCTATTGTGTACAGTTTAGTAGCTACACTGAAAATGTATTTGACACTTCAGTGCTTAAAGGGTTAATTAA	IIIIIIIIIIIIIIIIIIIIIIIIIIIIIIIIIIIIIIIIIIIIIIIIIIIIIIIIIIIIIIIIIIIIIIIIIIIIIIIIIIIIIIIIIIIIIIIIIIIIIIIIIIIIIIIIIIIIIIIIIIIIIIIIIIIIIIIIIIIIIIIIIIIIIIIIIIIIIIIIIIIIIIIIIIIIIIIIIIIIIIIIIIIIIIIIIIIIIIIII	42	AS:i:-1	XN:i:0	XM:i:1	XO:i:0	XG:i:0	NM:i:1	MD:Z:100A100	YT:Z:UU	LR633945.1_22219402	Gadus_morhua	standard	AGGCTAGCCTAGTTATACCCGATATAAAAATGAAT[T/G]CGTTTTTATGCCTCATCTATTTAAATAGCCCCTAT	LR633945.1	22219402	T	G	AGGCTAGCCTAGTTATACCCGATATAAAAATGAAT[G/T]CGTTTTTATGCCTCATCTATTTAAATAGCCCCTAT	Affx-1288566176	0	NA	NA	0	f	AX-650188168	t	0.752	f	1	0	100	NA	recommended	AX-650189201	t	0.714	f	1	0	-100	NA	recommended	0.752	recommended	f	NA
AX-579423092	gnl|dbSNP|ss1712298109	ss1712298109	N	LR633945.1	chr03	22304500	N	Kent et al. (in prep.)	1190	22304400	201M	RevCompl	AATGCACTGTATAAAAATAATACTATTTATTTGATGCCCATGATATCCCATGATGCATAGCATTTTTTTCTGTATTTATGAATTATTTATGCCATTTACGNCACATCACTGTCGCTCTGTTTATGCGACCAATACACAGGACGCAAATGGATTCCCAGAGCATAAACCCTCCTATCCTTGTTTCCTAAATAGTGGCCTACA	IIIIIIIIIIIIIIIIIIIIIIIIIIIIIIIIIIIIIIIIIIIIIIIIIIIIIIIIIIIIIIIIIIIIIIIIIIIIIIIIIIIIIIIIIIIIIIIIIIIIIIIIIIIIIIIIIIIIIIIIIIIIIIIIIIIIIIIIIIIIIIIIIIIIIIIIIIIIIIIIIIIIIIIIIIIIIIIIIIIIIIIIIIIIIIIIIIIIIIIII	42	AS:i:-1	XN:i:0	XM:i:1	XO:i:0	XG:i:0	NM:i:1	MD:Z:100C100	YT:Z:UU	LR633945.1_22304500	Gadus_morhua	standard	TTTTCTGTATTTATGAATTATTTATGCCATTTACG[A/G]CACATCACTGTCGCTCTGTTTATGCGACCAATACA	LR633945.1	22304500	A	G	TTTTCTGTATTTATGAATTATTTATGCCATTTACG[A/G]CACATCACTGTCGCTCTGTTTATGCGACCAATACA	Affx-1288566177	0	NA	NA	0	f	AX-579423092	t	0.712	f	2	0	100	NA	recommended	AX-579422487	t	0.61	f	2	0	-100	NA	recommended	0.712	recommended	f	NA
AX-579428525	gnl|dbSNP|ss1712301069	ss1712301069	N	LR633945.1	chr03	22366427	N	Kent et al. (in prep.)	1192	22366327	201M	0	GTGACGCCGTAAAGTGGGCAAGAAATAGGCTACGATGCGTTTCTAGCGCAAGGTTCTATTGGGAGGTCTTTCGACCCAAAGTGATGGAGGATATTTTATGNCTATCCGTAGATTGCACTGCTTTATGTACCTTTTAATTAATAGCATAATTTATATTTTGCTTGTTAAAATGCTTCTAAAAATGTAAACACCCGTATCCCA	IIIIIIIIIIIIIIIIIIIIIIIIIIIIIIIIIIIIIIIIIIIIIIIIIIIIIIIIIIIIIIIIIIIIIIIIIIIIIIIIIIIIIIIIIIIIIIIIIIIIIIIIIIIIIIIIIIIIIIIIIIIIIIIIIIIIIIIIIIIIIIIIIIIIIIIIIIIIIIIIIIIIIIIIIIIIIIIIIIIIIIIIIIIIIIIIIIIIIIIII	42	AS:i:-1	XN:i:0	XM:i:1	XO:i:0	XG:i:0	NM:i:1	MD:Z:100A100	YT:Z:UU	LR633945.1_22366427	Gadus_morhua	standard	GTCTTTCGACCCAAAGTGATGGAGGATATTTTATG[A/C]CTATCCGTAGATTGCACTGCTTTATGTACCTTTTA	LR633945.1	22366427	A	C	GTCTTTCGACCCAAAGTGATGGAGGATATTTTATG[A/C]CTATCCGTAGATTGCACTGCTTTATGTACCTTTTA	Affx-1248795989	0	NA	NA	0	f	AX-579427950	t	0.646	f	1	0	100	NA	recommended	AX-579428525	t	0.808	f	1	0	-100	NA	recommended	0.808	recommended	r	NA
AX-579427470	gnl|dbSNP|ss1712300807	ss1712300807	N	LR633945.1	chr03	22692204	N	Kent et al. (in prep.)	1195	22692104	201M	0	GTTATAATTTGGTCCAACAGTACAGATGTGGTCTGAGTCTGACAGTATCTCTCTGTTCTGATGTGGTCAGTGCAGTGTCATACCGATAACAGTCGATGCCNTAGGGACATTCGGGAAGGTCCACTTCCTCCTCAGGCTCCTCCTCTTCCTGTTGGTAGTCGTGGTCACCGGGGTGACAACACTCCTGAAAGTGCAGCGGGT	IIIIIIIIIIIIIIIIIIIIIIIIIIIIIIIIIIIIIIIIIIIIIIIIIIIIIIIIIIIIIIIIIIIIIIIIIIIIIIIIIIIIIIIIIIIIIIIIIIIIIIIIIIIIIIIIIIIIIIIIIIIIIIIIIIIIIIIIIIIIIIIIIIIIIIIIIIIIIIIIIIIIIIIIIIIIIIIIIIIIIIIIIIIIIIIIIIIIIIIII	42	AS:i:-7	XN:i:0	XM:i:2	XO:i:0	XG:i:0	NM:i:2	MD:Z:56A43A100	YT:Z:UU	LR633945.1_22692204	Gadus_morhua	standard	GTCAGTGCAGTGTCATACCGATAACAGTCGATGCC[A/G]TAGGGACATTCGGGAAGGTCCACTTCCTCCTCAGG	LR633945.1	22692204	A	G	GTCAGTGCAGTGTCATACCGATAACAGTCGATGCC[A/G]TAGGGACATTCGGGAAGGTCCACTTCCTCCTCAGG	Affx-1248795750	0	NA	NA	0	f	AX-579427470	t	0.686	f	1	0	100	NA	recommended	AX-579428041	t	0.53	f	1	0	-100	NA	neutral	0.686	recommended	f	NA
AX-579425816	gnl|dbSNP|ss1712299569	ss1712299569	N	LR633945.1	chr03	23210093	N	Kent et al. (in prep.)	1198	23209993	201M	RevCompl	CGGTATACAGGTTTCAATTTTTCGGCTATATAACCCGAAAACCCGATATCTGAAACCCAGATTCATAACAGACAAAGTATTGTAAAATGCCAAAAAGACTNGGGAGACGAGCAGGATTACATCTCTTCTACTACGTCATCTACTCTGGCGTGGATGAATCGACTGCTTCTCCTGGCGAAAGGCGGTTCTGATGATCGTAGC	IIIIIIIIIIIIIIIIIIIIIIIIIIIIIIIIIIIIIIIIIIIIIIIIIIIIIIIIIIIIIIIIIIIIIIIIIIIIIIIIIIIIIIIIIIIIIIIIIIIIIIIIIIIIIIIIIIIIIIIIIIIIIIIIIIIIIIIIIIIIIIIIIIIIIIIIIIIIIIIIIIIIIIIIIIIIIIIIIIIIIIIIIIIIIIIIIIIIIIIII	42	AS:i:-1	XN:i:0	XM:i:1	XO:i:0	XG:i:0	NM:i:1	MD:Z:100T100	YT:Z:UU	LR633945.1_23210093	Gadus_morhua	standard	TAACAGACAAAGTATTGTAAAATGCCAAAAAGACT[A/G]GGGAGACGAGCAGGATTACATCTCTTCTACTACGT	LR633945.1	23210093	A	G	TAACAGACAAAGTATTGTAAAATGCCAAAAAGACT[A/G]GGGAGACGAGCAGGATTACATCTCTTCTACTACGT	Affx-1288566181	0	NA	NA	0	f	AX-579425816	t	0.734	f	3	0	100	NA	recommended	AX-579425145	t	0.678	f	1	0	-100	NA	recommended	0.734	recommended	f	NA
AX-579425142	gnl|dbSNP|ss1712299568	ss1712299568	N	LR633945.1	chr03	23312314	N	Kent et al. (in prep.)	1199	23312214	201M	RevCompl	TGTGCGCGCGCCCACATAAGTGTGCGTATCCCTGGTTGTGTGGGTGTAGATCTATCCAGTCATGTCTATGTTTCGGGCGCTATGTGGTTTATAACATGAANACAGTGATAACAAAATATATCCTGTCAGGATGAGAAACTTGCTTTGGCCCTGGGATGGTACAGACATAATATACATGGATTTTGTTGAATTTGTTAGTCT	IIIIIIIIIIIIIIIIIIIIIIIIIIIIIIIIIIIIIIIIIIIIIIIIIIIIIIIIIIIIIIIIIIIIIIIIIIIIIIIIIIIIIIIIIIIIIIIIIIIIIIIIIIIIIIIIIIIIIIIIIIIIIIIIIIIIIIIIIIIIIIIIIIIIIIIIIIIIIIIIIIIIIIIIIIIIIIIIIIIIIIIIIIIIIIIIIIIIIIIII	42	AS:i:-1	XN:i:0	XM:i:1	XO:i:0	XG:i:0	NM:i:1	MD:Z:100C100	YT:Z:UU	LR633945.1_23312314	Gadus_morhua	standard	CTATGTTTCGGGCGCTATGTGGTTTATAACATGAA[A/G]ACAGTGATAACAAAATATATCCTGTCAGGATGAGA	LR633945.1	23312314	A	G	CTATGTTTCGGGCGCTATGTGGTTTATAACATGAA[A/G]ACAGTGATAACAAAATATATCCTGTCAGGATGAGA	Affx-1288566182	0	NA	NA	0	f	AX-579425814	t	0.682	f	1	0	100	NA	recommended	AX-579425142	t	0.684	f	1	0	-100	NA	recommended	0.684	recommended	r	NA
AX-579425808	gnl|dbSNP|ss1712299565	ss1712299565	N	LR633945.1	chr03	23515782	N	Kent et al. (in prep.)	1200	23515682	201M	RevCompl	TGTCCAGGCATTCATTCACGGTCAGCGTAACACACTGAAACAGAGGCAGAATCATAGTTAGATGAGACAGGATGGAAAGGATCATGCTGAGGCAACCTTTNATGTAATGTATAATGGCCCACAGGTCAAGCCAGCTGCAAGGGACACCCCTAGGAGCCCGATGAAAGAGAAAAGAGGTAGGTTTTCAGTTTGGCTTTGGAT	IIIIIIIIIIIIIIIIIIIIIIIIIIIIIIIIIIIIIIIIIIIIIIIIIIIIIIIIIIIIIIIIIIIIIIIIIIIIIIIIIIIIIIIIIIIIIIIIIIIIIIIIIIIIIIIIIIIIIIIIIIIIIIIIIIIIIIIIIIIIIIIIIIIIIIIIIIIIIIIIIIIIIIIIIIIIIIIIIIIIIIIIIIIIIIIIIIIIIIIII	42	AS:i:-1	XN:i:0	XM:i:1	XO:i:0	XG:i:0	NM:i:1	MD:Z:100A100	YT:Z:UU	LR633945.1_23515782	Gadus_morhua	standard	GACAGGATGGAAAGGATCATGCTGAGGCAACCTTT[T/C]ATGTAATGTATAATGGCCCACAGGTCAAGCCAGCT	LR633945.1	23515782	T	C	GACAGGATGGAAAGGATCATGCTGAGGCAACCTTT[C/T]ATGTAATGTATAATGGCCCACAGGTCAAGCCAGCT	Affx-1288566183	0	NA	NA	0	f	AX-579425136	t	0.576	f	1	0	100	NA	neutral	AX-579425808	t	0.736	f	1	0	-100	NA	recommended	0.736	recommended	r	NA
AX-579425130	gnl|dbSNP|ss1712299562	ss1712299562	N	LR633945.1	chr03	23819853	N	Kent et al. (in prep.)	1203	23819753	201M	RevCompl	CGTTTTCATATTTCATGGTCTATGTTCGTGTTCTTTCTTTAAGTTAGTCAGACGCCTAGCATCAGGGGCCCTGGTGGTAAGTAAAGCATTATCATCAGAGNAGTGAGGATTAAAACCTTTTGATCCTTCTCAGACGTACCTAAAGTGAAAGCGACAACGCTAACATCTTTGTTACTCACGGGGGATAGCTACAATGTGTCA	IIIIIIIIIIIIIIIIIIIIIIIIIIIIIIIIIIIIIIIIIIIIIIIIIIIIIIIIIIIIIIIIIIIIIIIIIIIIIIIIIIIIIIIIIIIIIIIIIIIIIIIIIIIIIIIIIIIIIIIIIIIIIIIIIIIIIIIIIIIIIIIIIIIIIIIIIIIIIIIIIIIIIIIIIIIIIIIIIIIIIIIIIIIIIIIIIIIIIIIII	42	AS:i:-1	XN:i:0	XM:i:1	XO:i:0	XG:i:0	NM:i:1	MD:Z:100G100	YT:Z:UU	LR633945.1_23819853	Gadus_morhua	standard	GGGCCCTGGTGGTAAGTAAAGCATTATCATCAGAG[A/C]AGTGAGGATTAAAACCTTTTGATCCTTCTCAGACG	LR633945.1	23819853	A	C	GGGCCCTGGTGGTAAGTAAAGCATTATCATCAGAG[A/C]AGTGAGGATTAAAACCTTTTGATCCTTCTCAGACG	Affx-1288566186	0	NA	NA	0	f	AX-579425803	t	0.636	f	2	0	100	NA	recommended	AX-579425130	t	0.726	f	2	0	-100	NA	recommended	0.726	recommended	r	NA
AX-579425127	gnl|dbSNP|ss1712299560	ss1712299560	N	LR633945.1	chr03	24121879	N	Kent et al. (in prep.)	1204	24121779	201M	RevCompl	GAGTCGCATTTGGCACGATGGGGTAGGGTGCCAACTAGTCTAAATAGTTCATCTTTTGCACGACGCCTACTTATACACTGATGCCTGCCATTGGTTAACGNTAGCGCGTGAATGATGACCTCAGTATCCAGTATCGTTAAATATAAGGTCTGGAAGTGCAAGGACACTGAGATGGTAGGAATCTCCTGGCGTCATTCAATT	IIIIIIIIIIIIIIIIIIIIIIIIIIIIIIIIIIIIIIIIIIIIIIIIIIIIIIIIIIIIIIIIIIIIIIIIIIIIIIIIIIIIIIIIIIIIIIIIIIIIIIIIIIIIIIIIIIIIIIIIIIIIIIIIIIIIIIIIIIIIIIIIIIIIIIIIIIIIIIIIIIIIIIIIIIIIIIIIIIIIIIIIIIIIIIIIIIIIIIIII	42	AS:i:-1	XN:i:0	XM:i:1	XO:i:0	XG:i:0	NM:i:1	MD:Z:100G100	YT:Z:UU	LR633945.1_24121879	Gadus_morhua	standard	CCTACTTATACACTGATGCCTGCCATTGGTTAACG[T/C]TAGCGCGTGAATGATGACCTCAGTATCCAGTATCG	LR633945.1	24121879	T	C	CCTACTTATACACTGATGCCTGCCATTGGTTAACG[C/T]TAGCGCGTGAATGATGACCTCAGTATCCAGTATCG	Affx-1288566187	0	NA	NA	0	f	AX-579425127	t	0.692	f	1	0	100	NA	recommended	AX-579425800	t	0.686	f	1	0	-100	NA	recommended	0.692	recommended	f	NA
AX-579425124	gnl|dbSNP|ss1712299559	ss1712299559	N	LR633945.1	chr03	24219324	N	Kent et al. (in prep.)	1205	24219224	201M	RevCompl	CTAACTAGTGTTCGACTCCTCTCTTCTTCATAGGTTATCAAAAGAATCATGATTTGCTGCTGCATACACTTTGTTTATTCAGCAATGAGTCACAATATGCNGTAAATGTTTAAATGTTTGTCCTCCTCTGACGCCCCTTTGTGAAAAGGACATCGATGTGCAGCCTTCAAAAACCCGACCTTTGTCTATGGCGCAAGCACT	IIIIIIIIIIIIIIIIIIIIIIIIIIIIIIIIIIIIIIIIIIIIIIIIIIIIIIIIIIIIIIIIIIIIIIIIIIIIIIIIIIIIIIIIIIIIIIIIIIIIIIIIIIIIIIIIIIIIIIIIIIIIIIIIIIIIIIIIIIIIIIIIIIIIIIIIIIIIIIIIIIIIIIIIIIIIIIIIIIIIIIIIIIIIIIIIIIIIIIIII	42	AS:i:-1	XN:i:0	XM:i:1	XO:i:0	XG:i:0	NM:i:1	MD:Z:100A100	YT:Z:UU	LR633945.1_24219324	Gadus_morhua	standard	ACACTTTGTTTATTCAGCAATGAGTCACAATATGC[T/C]GTAAATGTTTAAATGTTTGTCCTCCTCTGACGCCC	LR633945.1	24219324	T	C	ACACTTTGTTTATTCAGCAATGAGTCACAATATGC[C/T]GTAAATGTTTAAATGTTTGTCCTCCTCTGACGCCC	Affx-1288566188	0	NA	NA	0	f	AX-579425124	t	0.73	f	3	0	100	NA	recommended	AX-579425798	t	0.696	f	4	0	-100	NA	recommended	0.73	recommended	f	NA
AX-579425121	gnl|dbSNP|ss1712299557	ss1712299557	N	LR633945.1	chr03	24316562	N	Kent et al. (in prep.)	1206	24316462	201M	RevCompl	AAAATAGGTGCCTTCCTCCTGCTATCTCCAGAGACATATCATCCCCCAGACAAACTGACCAAGTGTGGTGGCCTCTACTTTCCCTCCCAATCTGTTAAATNATGTCCCTTTCCCAATCAAATACCCTACTCAATCCCAGGTGTTTTATAGGCCTTAAACATGTGCTTTTTTGGCAGTTGGTAAACTGGCATGCTTTTTTAA	IIIIIIIIIIIIIIIIIIIIIIIIIIIIIIIIIIIIIIIIIIIIIIIIIIIIIIIIIIIIIIIIIIIIIIIIIIIIIIIIIIIIIIIIIIIIIIIIIIIIIIIIIIIIIIIIIIIIIIIIIIIIIIIIIIIIIIIIIIIIIIIIIIIIIIIIIIIIIIIIIIIIIIIIIIIIIIIIIIIIIIIIIIIIIIIIIIIIIIIII	42	AS:i:-1	XN:i:0	XM:i:1	XO:i:0	XG:i:0	NM:i:1	MD:Z:100G100	YT:Z:UU	LR633945.1_24316562	Gadus_morhua	standard	TGGTGGCCTCTACTTTCCCTCCCAATCTGTTAAAT[A/C]ATGTCCCTTTCCCAATCAAATACCCTACTCAATCC	LR633945.1	24316562	A	C	TGGTGGCCTCTACTTTCCCTCCCAATCTGTTAAAT[A/C]ATGTCCCTTTCCCAATCAAATACCCTACTCAATCC	Affx-1288566189	0	NA	NA	0	f	AX-579425795	t	0.678	f	1	0	100	NA	recommended	AX-579425121	t	0.782	f	1	0	-100	NA	recommended	0.782	recommended	r	NA
AX-579425118	gnl|dbSNP|ss1712299556	ss1712299556	N	LR633945.1	chr03	24419157	N	Kent et al. (in prep.)	1207	24419057	201M	RevCompl	TTTCTAAATGTACCAACATGGCAACAAATAAATCACTGTCCCTAACAATTTTGTCATCGGCAGATATTGTATCTGTCAATAACCCAGACCGAATCTGTCANACAAATGTGTCGAGCTGTGAATGTCTCCGCTTGAAATGTGTGAAGGGTCTGTCATCGCACGTTTTCGATTCTAAATTTGTGTAATTTATCTTTGCTTCAA	IIIIIIIIIIIIIIIIIIIIIIIIIIIIIIIIIIIIIIIIIIIIIIIIIIIIIIIIIIIIIIIIIIIIIIIIIIIIIIIIIIIIIIIIIIIIIIIIIIIIIIIIIIIIIIIIIIIIIIIIIIIIIIIIIIIIIIIIIIIIIIIIIIIIIIIIIIIIIIIIIIIIIIIIIIIIIIIIIIIIIIIIIIIIIIIIIIIIIIIII	42	AS:i:-1	XN:i:0	XM:i:1	XO:i:0	XG:i:0	NM:i:1	MD:Z:100G100	YT:Z:UU	LR633945.1_24419157	Gadus_morhua	standard	ATTGTATCTGTCAATAACCCAGACCGAATCTGTCA[T/C]ACAAATGTGTCGAGCTGTGAATGTCTCCGCTTGAA	LR633945.1	24419157	T	C	ATTGTATCTGTCAATAACCCAGACCGAATCTGTCA[C/T]ACAAATGTGTCGAGCTGTGAATGTCTCCGCTTGAA	Affx-1288566190	0	NA	NA	0	f	AX-579425118	t	0.744	f	1	0	100	NA	recommended	AX-579425793	t	0.668	f	1	0	-100	NA	recommended	0.744	recommended	f	NA
AX-579433441	gnl|dbSNP|ss1712304026	ss1712304026	N	LR633945.1	chr03	24862632	N	Kent et al. (in prep.)	1213	24862532	201M	RevCompl	TAGTCTGAGTTAATTTAAGGGACTGCGATATCATGAGGATTATAATGAGAAATGTTGGTCAAGAGGTAAACAAACTTTACCAATTGCATTGATGGGTCTCNACTGCTGCGGCAGTGTTTGCTGGGTGTGTGCGTTGGTTGCTCCCGACGTCTGCCCGGCCCCTTGAGCCTGGGTTTGCCCTGGTGTCTGGCTGCTGTAGGG	IIIIIIIIIIIIIIIIIIIIIIIIIIIIIIIIIIIIIIIIIIIIIIIIIIIIIIIIIIIIIIIIIIIIIIIIIIIIIIIIIIIIIIIIIIIIIIIIIIIIIIIIIIIIIIIIIIIIIIIIIIIIIIIIIIIIIIIIIIIIIIIIIIIIIIIIIIIIIIIIIIIIIIIIIIIIIIIIIIIIIIIIIIIIIIIIIIIIIIIII	42	AS:i:-1	XN:i:0	XM:i:1	XO:i:0	XG:i:0	NM:i:1	MD:Z:100A100	YT:Z:UU	LR633945.1_24862632	Gadus_morhua	standard	GTAAACAAACTTTACCAATTGCATTGATGGGTCTC[T/C]ACTGCTGCGGCAGTGTTTGCTGGGTGTGTGCGTTG	LR633945.1	24862632	T	C	GTAAACAAACTTTACCAATTGCATTGATGGGTCTC[C/T]ACTGCTGCGGCAGTGTTTGCTGGGTGTGTGCGTTG	Affx-1288566196	0	NA	NA	0	f	AX-579433441	t	0.724	f	1	0	100	NA	recommended	AX-579434047	t	0.494	f	1	0	-100	NA	neutral	0.724	recommended	f	NA
AX-579425111	gnl|dbSNP|ss1712299552	ss1712299552	N	LR633945.1	chr03	25089804	N	Kent et al. (in prep.)	1214	25089704	201M	RevCompl	ATTCATCCTTCAGTTTTCGGCATTACATTCTTTAAGTACTTGCATGTGAACGCACTTTGCAAGACAGTCAAAAGAATCGTCTTAGAACACTATACACAATNTCTAATAGCAAGCTAGAGAAATGTATCATAATATCAGAACACCGATAACACCCTGAATCAAAATAATTTTCATTCAATTTCCCCAAACATCCCTCTGTCT	IIIIIIIIIIIIIIIIIIIIIIIIIIIIIIIIIIIIIIIIIIIIIIIIIIIIIIIIIIIIIIIIIIIIIIIIIIIIIIIIIIIIIIIIIIIIIIIIIIIIIIIIIIIIIIIIIIIIIIIIIIIIIIIIIIIIIIIIIIIIIIIIIIIIIIIIIIIIIIIIIIIIIIIIIIIIIIIIIIIIIIIIIIIIIIIIIIIIIIIII	42	AS:i:-7	XN:i:0	XM:i:2	XO:i:0	XG:i:0	NM:i:2	MD:Z:23A76A100	YT:Z:UU	LR633945.1_25089804	Gadus_morhua	standard	AGTCAAAAGAATCGTCTTAGAACACTATACACAAT[T/C]TCTAATAGCAAGCTAGAGAAATGTATCATAATATC	LR633945.1	25089804	T	C	AGTCAAAAGAATCGTCTTAGAACACTATACACAAT[C/T]TCTAATAGCAAGCTAGAGAAATGTATCATAATATC	Affx-1288566197	0	NA	NA	0	f	AX-579425111	t	0.736	f	1	0	100	NA	recommended	AX-579425786	t	0.678	f	1	0	-100	NA	recommended	0.736	recommended	f	NA
AX-579421778	gnl|dbSNP|ss1712297745	ss1712297745	N	LR633945.1	chr03	25245110	N	Kent et al. (in prep.)	1217	25245010	201M	0	CCAATCAGATCGCTGGATTTAAGCCACCCGTTGTATAAAATCTAATTATAATGATATAATCTTAACATTTCCTTAATTGTATATCATTTTATTTTCCCAGNTCAAATGAAACCATTCAACCTGACAGAGTGAAGATGAAGGACGAAATGAAAAAGGGATGGCTCTTCCTACTGATGTCTGTCACATTGACACTGGGTCTAT	IIIIIIIIIIIIIIIIIIIIIIIIIIIIIIIIIIIIIIIIIIIIIIIIIIIIIIIIIIIIIIIIIIIIIIIIIIIIIIIIIIIIIIIIIIIIIIIIIIIIIIIIIIIIIIIIIIIIIIIIIIIIIIIIIIIIIIIIIIIIIIIIIIIIIIIIIIIIIIIIIIIIIIIIIIIIIIIIIIIIIIIIIIIIIIIIIIIIIIIII	42	AS:i:-1	XN:i:0	XM:i:1	XO:i:0	XG:i:0	NM:i:1	MD:Z:100G100	YT:Z:UU	LR633945.1_25245110	Gadus_morhua	standard	CATTTCCTTAATTGTATATCATTTTATTTTCCCAG[A/G]TCAAATGAAACCATTCAACCTGACAGAGTGAAGAT	LR633945.1	25245110	A	G	CATTTCCTTAATTGTATATCATTTTATTTTCCCAG[A/G]TCAAATGAAACCATTCAACCTGACAGAGTGAAGAT	Affx-1248792914	0	NA	NA	0	f	AX-579421778	t	0.728	f	1	0	100	NA	recommended	AX-579422420	t	0.68	f	2	0	-100	NA	recommended	0.728	recommended	f	NA
AX-579418782	gnl|dbSNP|ss1712296008	ss1712296008	N	LR633945.1	chr03	25842326	N	Kent et al. (in prep.)	1224	25842226	201M	RevCompl	TTCTCTCTCTCTCGGCCACATATAGGTGGGGGGTGGGGGCATGTCTGCAATCACTTCTAGCTGGTCAGCGTGGAGATCCTGAAAGACAAACATCACATGGNGGTGTTGGCGTGGATTTACTTTCACACACAATGTCTCAAGTCTTCACACAGGTTACTGTCCTCTACTGTTATCATGAACTAGCCAACTCAAGAACTACCA	IIIIIIIIIIIIIIIIIIIIIIIIIIIIIIIIIIIIIIIIIIIIIIIIIIIIIIIIIIIIIIIIIIIIIIIIIIIIIIIIIIIIIIIIIIIIIIIIIIIIIIIIIIIIIIIIIIIIIIIIIIIIIIIIIIIIIIIIIIIIIIIIIIIIIIIIIIIIIIIIIIIIIIIIIIIIIIIIIIIIIIIIIIIIIIIIIIIIIIIII	42	AS:i:-1	XN:i:0	XM:i:1	XO:i:0	XG:i:0	NM:i:1	MD:Z:100T100	YT:Z:UU	LR633945.1_25842326	Gadus_morhua	standard	CAGCGTGGAGATCCTGAAAGACAAACATCACATGG[A/G]GGTGTTGGCGTGGATTTACTTTCACACACAATGTC	LR633945.1	25842326	A	G	CAGCGTGGAGATCCTGAAAGACAAACATCACATGG[A/G]GGTGTTGGCGTGGATTTACTTTCACACACAATGTC	Affx-1288566206	0	NA	NA	0	f	AX-579419384	t	0.67	f	1	0	100	NA	recommended	AX-579418782	t	0.706	f	1	0	-100	NA	recommended	0.706	recommended	r	NA
AX-579422016	gnl|dbSNP|ss1712297503	ss1712297503	N	LR633945.1	chr03	25880075	N	Kent et al. (in prep.)	1225	25879975	201M	RevCompl	TTGGACCAGCCTCACCCTCCGATAATTATTAGCCTGGAGCCTTGCATGATCACGTTACCAGGATGTTATGCAGGATACCAACTTAAAAGGTTACCAAAACNGTACGCTGCTTGTTTCTGCAGGTCCACTCGGTGTCTGAATCGTTCAGCTTTTGTGCTCCTCAGTCGTGGAATGAACTACAAAACACTAACATGAACTATG	IIIIIIIIIIIIIIIIIIIIIIIIIIIIIIIIIIIIIIIIIIIIIIIIIIIIIIIIIIIIIIIIIIIIIIIIIIIIIIIIIIIIIIIIIIIIIIIIIIIIIIIIIIIIIIIIIIIIIIIIIIIIIIIIIIIIIIIIIIIIIIIIIIIIIIIIIIIIIIIIIIIIIIIIIIIIIIIIIIIIIIIIIIIIIIIIIIIIIIIII	42	AS:i:-1	XN:i:0	XM:i:1	XO:i:0	XG:i:0	NM:i:1	MD:Z:100G100	YT:Z:UU	LR633945.1_25880075	Gadus_morhua	standard	TTATGCAGGATACCAACTTAAAAGGTTACCAAAAC[A/C]GTACGCTGCTTGTTTCTGCAGGTCCACTCGGTGTC	LR633945.1	25880075	A	C	TTATGCAGGATACCAACTTAAAAGGTTACCAAAAC[A/C]GTACGCTGCTTGTTTCTGCAGGTCCACTCGGTGTC	Affx-1288566207	0	NA	NA	0	f	AX-579422016	t	0.722	f	1	0	100	NA	recommended	AX-579421359	t	0.6	f	1	0	-100	NA	recommended	0.722	recommended	f	NA
AX-650189207	gnl|dbSNP|ss1712305240	ss1712305240	N	LR633945.1	chr03	26058017	N	Kent et al. (in prep.)	1227	26057917	201M	RevCompl	AAGAGACCCCAGGTCTTAAGCTCACCCCAAGTGTCCTTGACCCTAGGTCCCCTTCTGATTGCATCACTCCCTGTAGAGCAGGGGTGTCAAACATAAGGCCNGCGACTTGTAGGGCATACATTTCTGAGTATGTAAAAAAAAAAAGTAAGTCTCTAGCCCATTCCTGTGATGAGTTATGATTTTCTAAAGAAATAACCAAAA	IIIIIIIIIIIIIIIIIIIIIIIIIIIIIIIIIIIIIIIIIIIIIIIIIIIIIIIIIIIIIIIIIIIIIIIIIIIIIIIIIIIIIIIIIIIIIIIIIIIIIIIIIIIIIIIIIIIIIIIIIIIIIIIIIIIIIIIIIIIIIIIIIIIIIIIIIIIIIIIIIIIIIIIIIIIIIIIIIIIIIIIIIIIIIIIIIIIIIIIII	42	AS:i:-1	XN:i:0	XM:i:1	XO:i:0	XG:i:0	NM:i:1	MD:Z:100C100	YT:Z:UU	LR633945.1_26058017	Gadus_morhua	standard	ACTCCCTGTAGAGCAGGGGTGTCAAACATAAGGCC[A/G]GCGACTTGTAGGGCATACATTTCTGAGTATGTAAA	LR633945.1	26058017	A	G	ACTCCCTGTAGAGCAGGGGTGTCAAACATAAGGCC[A/G]GCGACTTGTAGGGCATACATTTCTGAGTATGTAAA	Affx-1288566209	0	NA	NA	0	f	AX-650188173	t	0.522	f	12	0	100	NA	neutral	AX-650189207	t	0.706	f	5	0	-100	NA	recommended	0.706	recommended	r	NA
AX-579422143	gnl|dbSNP|ss1712297588	ss1712297588	N	LR633945.1	chr03	26072786	N	Kent et al. (in prep.)	1228	26072686	201M	RevCompl	CTTGACCCCTACTGTCTCAGGTGACCCTCTGACCACTGCTGTCTCAGGTGCCCTTAGCCCCCTACTGGCGTTACAGAAATTGCAAGCAAAGAAAATACAGNATGAATATTGGTTGATAAAAGGGCAATTTAAGTCTGAAAAGAACACAAGTTTTTAAACACAAATTGTTAAGAAAAAAATTCTCACTCACTCTTTTAATAC	IIIIIIIIIIIIIIIIIIIIIIIIIIIIIIIIIIIIIIIIIIIIIIIIIIIIIIIIIIIIIIIIIIIIIIIIIIIIIIIIIIIIIIIIIIIIIIIIIIIIIIIIIIIIIIIIIIIIIIIIIIIIIIIIIIIIIIIIIIIIIIIIIIIIIIIIIIIIIIIIIIIIIIIIIIIIIIIIIIIIIIIIIIIIIIIIIIIIIIIII	42	AS:i:-1	XN:i:0	XM:i:1	XO:i:0	XG:i:0	NM:i:1	MD:Z:100A100	YT:Z:UU	LR633945.1_26072786	Gadus_morhua	standard	TGGCGTTACAGAAATTGCAAGCAAAGAAAATACAG[T/C]ATGAATATTGGTTGATAAAAGGGCAATTTAAGTCT	LR633945.1	26072786	T	C	TGGCGTTACAGAAATTGCAAGCAAAGAAAATACAG[C/T]ATGAATATTGGTTGATAAAAGGGCAATTTAAGTCT	Affx-1288566210	0	NA	NA	0	f	AX-579421492	t	0.706	f	2	0	100	NA	recommended	AX-579422143	t	0.762	f	1	0	-100	NA	recommended	0.762	recommended	r	NA
AX-579421260	gnl|dbSNP|ss1712297053	ss1712297053	N	LR633945.1	chr03	26309957	N	Kent et al. (in prep.)	1231	26309857	201M	RevCompl	CCGCCTGATGTTTTGACGTCCATTAAATCCGTTTGCAGCTATTTTTGTTCTCATCCAATTTTATTTTGGGAGTTGTGATCGGTTATTCGATGTTACTCCTNGTGAAGCTTATTCTCTGGATTTGGGCCTCTTTGTTCATTAAAACACTACAGTTGAGTAGCAAAGGTAAACAAAAATAGAGTTATTTTGGTCTGGTGTATA	IIIIIIIIIIIIIIIIIIIIIIIIIIIIIIIIIIIIIIIIIIIIIIIIIIIIIIIIIIIIIIIIIIIIIIIIIIIIIIIIIIIIIIIIIIIIIIIIIIIIIIIIIIIIIIIIIIIIIIIIIIIIIIIIIIIIIIIIIIIIIIIIIIIIIIIIIIIIIIIIIIIIIIIIIIIIIIIIIIIIIIIIIIIIIIIIIIIIIIIII	42	AS:i:-1	XN:i:0	XM:i:1	XO:i:0	XG:i:0	NM:i:1	MD:Z:100A100	YT:Z:UU	LR633945.1_26309957	Gadus_morhua	standard	TTGGGAGTTGTGATCGGTTATTCGATGTTACTCCT[T/C]GTGAAGCTTATTCTCTGGATTTGGGCCTCTTTGTT	LR633945.1	26309957	T	C	TTGGGAGTTGTGATCGGTTATTCGATGTTACTCCT[C/T]GTGAAGCTTATTCTCTGGATTTGGGCCTCTTTGTT	Affx-1288566213	0	NA	NA	0	f	AX-579420613	t	0.634	f	1	0	100	NA	recommended	AX-579421260	t	0.692	f	1	0	-100	NA	recommended	0.692	recommended	r	NA
AX-579420606	gnl|dbSNP|ss1712297050	ss1712297050	N	LR633945.1	chr03	26574266	N	Kent et al. (in prep.)	1232	26574166	201M	RevCompl	AGTGTGATTGAGTCCTGCATGGGCTTTTCTTAACCAGGTTGTAATAATTTATTCATTTAGATTCATTCATTCGTTCCAGTACAACATAGTCCGACATTCTNTAAAGATGTTGGTCCCATTTACTCTTGCCAGAGATTCTTATTATATCATATTTTACAAGATTTGATGTAAATCAAAGGCGTACCTTTTAAATGTTTTGCT	IIIIIIIIIIIIIIIIIIIIIIIIIIIIIIIIIIIIIIIIIIIIIIIIIIIIIIIIIIIIIIIIIIIIIIIIIIIIIIIIIIIIIIIIIIIIIIIIIIIIIIIIIIIIIIIIIIIIIIIIIIIIIIIIIIIIIIIIIIIIIIIIIIIIIIIIIIIIIIIIIIIIIIIIIIIIIIIIIIIIIIIIIIIIIIIIIIIIIIIII	42	AS:i:-1	XN:i:0	XM:i:1	XO:i:0	XG:i:0	NM:i:1	MD:Z:100T100	YT:Z:UU	LR633945.1_26574266	Gadus_morhua	standard	TTCATTCGTTCCAGTACAACATAGTCCGACATTCT[A/C]TAAAGATGTTGGTCCCATTTACTCTTGCCAGAGAT	LR633945.1	26574266	A	C	TTCATTCGTTCCAGTACAACATAGTCCGACATTCT[A/C]TAAAGATGTTGGTCCCATTTACTCTTGCCAGAGAT	Affx-1288566214	0	NA	NA	0	f	AX-579421253	t	0.678	f	1	0	100	NA	recommended	AX-579420606	t	0.754	f	1	0	-100	NA	recommended	0.754	recommended	r	NA
AX-579430830	gnl|dbSNP|ss1712302641	ss1712302641	N	LR633945.1	chr03	26822526	N	Kent et al. (in prep.)	1236	26822426	201M	RevCompl	CCCAGAGGAACACATTGTTGCAGCACAGCACCCTGTGTTTCTTGTCTTCGTGTCAGAGGTACCGTCTCAGCCTGCTTCTGGGTTTCCTCCCTGTTTTGAANTTTTTTCTCTCACAGTAAACTGCTCACTGAGGCGGTGAAGACGAGGCTGGGGAAACATGGCTAAGGTCAATGGTGAGTACCTTGGTGAGATAAGATAGTT	IIIIIIIIIIIIIIIIIIIIIIIIIIIIIIIIIIIIIIIIIIIIIIIIIIIIIIIIIIIIIIIIIIIIIIIIIIIIIIIIIIIIIIIIIIIIIIIIIIIIIIIIIIIIIIIIIIIIIIIIIIIIIIIIIIIIIIIIIIIIIIIIIIIIIIIIIIIIIIIIIIIIIIIIIIIIIIIIIIIIIIIIIIIIIIIIIIIIIIIII	42	AS:i:-1	XN:i:0	XM:i:1	XO:i:0	XG:i:0	NM:i:1	MD:Z:100G100	YT:Z:UU	LR633945.1_26822526	Gadus_morhua	standard	CTCAGCCTGCTTCTGGGTTTCCTCCCTGTTTTGAA[A/C]TTTTTTCTCTCACAGTAAACTGCTCACTGAGGCGG	LR633945.1	26822526	A	C	CTCAGCCTGCTTCTGGGTTTCCTCCCTGTTTTGAA[A/C]TTTTTTCTCTCACAGTAAACTGCTCACTGAGGCGG	Affx-1288566218	0	NA	NA	0	f	AX-579431432	t	0.562	f	1	0	100	NA	neutral	AX-579430830	t	0.744	f	1	0	-100	NA	recommended	0.744	recommended	r	NA
AX-579421247	gnl|dbSNP|ss1712297047	ss1712297047	N	LR633945.1	chr03	26980209	N	Kent et al. (in prep.)	1238	26980109	201M	RevCompl	ACCTTGACACTGAGAGGAGCTGGATGGGGTAAAGTACATCTCAACATAGACAGTGTCAACGGTAAACCCGTTGTCTTAACAAAACTGCCAATCCTATAAANGTCTGTTAAAATATTGCTTGTTTTTTGGTGCACTCTTGTAAAGGCTTAGTGCACACACACACACACAAACATATACAGAAAGACAGACAGACACACGCAC	IIIIIIIIIIIIIIIIIIIIIIIIIIIIIIIIIIIIIIIIIIIIIIIIIIIIIIIIIIIIIIIIIIIIIIIIIIIIIIIIIIIIIIIIIIIIIIIIIIIIIIIIIIIIIIIIIIIIIIIIIIIIIIIIIIIIIIIIIIIIIIIIIIIIIIIIIIIIIIIIIIIIIIIIIIIIIIIIIIIIIIIIIIIIIIIIIIIIIIIII	42	AS:i:-1	XN:i:0	XM:i:1	XO:i:0	XG:i:0	NM:i:1	MD:Z:100C100	YT:Z:UU	LR633945.1_26980209	Gadus_morhua	standard	ACCCGTTGTCTTAACAAAACTGCCAATCCTATAAA[A/G]GTCTGTTAAAATATTGCTTGTTTTTTGGTGCACTC	LR633945.1	26980209	A	G	ACCCGTTGTCTTAACAAAACTGCCAATCCTATAAA[A/G]GTCTGTTAAAATATTGCTTGTTTTTTGGTGCACTC	Affx-1288566220	0	NA	NA	0	f	AX-579421247	t	0.804	f	1	0	100	NA	recommended	AX-579420601	t	0.71	f	1	0	-100	NA	recommended	0.804	recommended	f	NA
AX-650189210	gnl|dbSNP|ss1712303501	ss1712303501	N	LR633945.1	chr03	27156661	N	Kent et al. (in prep.)	1241	27156561	201M	RevCompl	CTCAATAGTATTATTATTTTCATTATTATAAAGAAAAATTGGCTTCAATATCAATTTTATTTGTTATTCACACACTTCCAATTGTCATTGCAGATGGCAGNTTTCAAAGACGATGAAGGACGACGCAGATGAAGACATCGCGAAATACGATGGTTGGTTTACGGCTGTACTCCTTTTACTGCACTACTGGGTTTCTGCCGC	IIIIIIIIIIIIIIIIIIIIIIIIIIIIIIIIIIIIIIIIIIIIIIIIIIIIIIIIIIIIIIIIIIIIIIIIIIIIIIIIIIIIIIIIIIIIIIIIIIIIIIIIIIIIIIIIIIIIIIIIIIIIIIIIIIIIIIIIIIIIIIIIIIIIIIIIIIIIIIIIIIIIIIIIIIIIIIIIIIIIIIIIIIIIIIIIIIIIIIIII	42	AS:i:-13	XN:i:0	XM:i:3	XO:i:0	XG:i:0	NM:i:3	MD:Z:73G26G25C74	YT:Z:UU	LR633945.1_27156661	Gadus_morhua	standard	ATTCACACGCTTCCAATTGTCATTGCAGATGGCAG[T/C]TTTCAAAGACGATGAAGGACGACGCCGATGAAGAC	LR633945.1	27156661	T	C	ATTCACACGCTTCCAATTGTCATTGCAGATGGCAG[C/T]TTTCAAAGACGATGAAGGACGACGCCGATGAAGAC	Affx-1288566223	0	NA	NA	0	f	AX-650188174	t	0.63	f	2	0	100	NA	recommended	AX-650189210	t	0.76	f	1	0	-100	NA	recommended	0.76	recommended	r	NA
AX-650188175	gnl|dbSNP|ss1713750812	ss1713750812	N	LR633945.1	chr03	27359136	N	Kent et al. (in prep.)	1243	27359036	201M	0	AAGTCTGTGTCTAATGATCAATAGTACTGTCATTCCTTGAAAATTGGTTTGAGTAATCATGCCTTATGCTCTAACTGATTTAGACTGAATACACACGCACNCGCACACACACCTGATTGGTCGGAATCAGCATGGCAGAGAGTCGCACGCTCACGCTCTCGAGAAGCTCGAAGCGCGATTGGTCGAAGAAGAGCGCGCAGC	IIIIIIIIIIIIIIIIIIIIIIIIIIIIIIIIIIIIIIIIIIIIIIIIIIIIIIIIIIIIIIIIIIIIIIIIIIIIIIIIIIIIIIIIIIIIIIIIIIIIIIIIIIIIIIIIIIIIIIIIIIIIIIIIIIIIIIIIIIIIIIIIIIIIIIIIIIIIIIIIIIIIIIIIIIIIIIIIIIIIIIIIIIIIIIIIIIIIIIIII	42	AS:i:-1	XN:i:0	XM:i:1	XO:i:0	XG:i:0	NM:i:1	MD:Z:100A100	YT:Z:UU	LR633945.1_27359136	Gadus_morhua	standard	ATGCTCTAACTGATTTAGACTGAATACACACGCAC[A/G]CGCACACACACCTGATTGGTCGGAATCAGCATGGC	LR633945.1	27359136	A	G	ATGCTCTAACTGATTTAGACTGAATACACACGCAC[A/G]CGCACACACACCTGATTGGTCGGAATCAGCATGGC	Affx-1288566225	0	NA	NA	0	f	AX-650188175	t	0.688	f	1	0	100	NA	recommended	AX-650189211	t	0.524	f	2	0	-100	NA	neutral	0.688	recommended	f	NA
AX-579427936	gnl|dbSNP|ss1712301062	ss1712301062	N	LR633945.1	chr03	27426462	N	Kent et al. (in prep.)	1244	27426362	201M	0	ACCACAAGCCAATCGGGGCTTTACTGAAAATGGACAGAAGGGGGAAATCAGGTACGAAGTCGGGCTCACTACCCTGTAGCGTGTACCTAGCGTCGGCAAGNAAGAAGTCAATGCTAGCACCAGCAGACACTTTCACCTCATCCTGTATACTTGCTGTTCGACTTGTAACCGCAGGGTTGCTAGTGCGACGTGTCGAGGTGT	IIIIIIIIIIIIIIIIIIIIIIIIIIIIIIIIIIIIIIIIIIIIIIIIIIIIIIIIIIIIIIIIIIIIIIIIIIIIIIIIIIIIIIIIIIIIIIIIIIIIIIIIIIIIIIIIIIIIIIIIIIIIIIIIIIIIIIIIIIIIIIIIIIIIIIIIIIIIIIIIIIIIIIIIIIIIIIIIIIIIIIIIIIIIIIIIIIIIIIIII	42	AS:i:-1	XN:i:0	XM:i:1	XO:i:0	XG:i:0	NM:i:1	MD:Z:100T100	YT:Z:UU	LR633945.1_27426462	Gadus_morhua	standard	TCACTACCCTGTAGCGTGTACCTAGCGTCGGCAAG[T/G]AAGAAGTCAATGCTAGCACCAGCAGACACTTTCAC	LR633945.1	27426462	T	G	TCACTACCCTGTAGCGTGTACCTAGCGTCGGCAAG[G/T]AAGAAGTCAATGCTAGCACCAGCAGACACTTTCAC	Affx-1288566226	0	NA	NA	0	f	AX-579428509	t	0.456	f	1	0	100	NA	neutral	AX-579427936	t	0.69	f	1	0	-100	NA	recommended	0.69	recommended	r	NA
AX-579421002	gnl|dbSNP|ss1712297269	ss1712297269	N	LR633945.1	chr03	27889354	N	Kent et al. (in prep.)	1249	27889254	201M	RevCompl	ACAGAAATCGAGTTCATGTTTAGGTTATGTTATGTTTACGATATCTTTTGTGATTATGGTACCAACAAAACACCTGAAGAACAATATTTTGAAGCATTTANGAGCAGTAGAAAGTGGAAACTAATGATCCGTGTTTCATAATGCACAGGAATTTTAATCATGCCGAAGAATTTTCTTCTGGGTTTCGTCATAACTTTTGAA	IIIIIIIIIIIIIIIIIIIIIIIIIIIIIIIIIIIIIIIIIIIIIIIIIIIIIIIIIIIIIIIIIIIIIIIIIIIIIIIIIIIIIIIIIIIIIIIIIIIIIIIIIIIIIIIIIIIIIIIIIIIIIIIIIIIIIIIIIIIIIIIIIIIIIIIIIIIIIIIIIIIIIIIIIIIIIIIIIIIIIIIIIIIIIIIIIIIIIIIII	42	AS:i:-1	XN:i:0	XM:i:1	XO:i:0	XG:i:0	NM:i:1	MD:Z:100A100	YT:Z:UU	LR633945.1_27889354	Gadus_morhua	standard	CAAAACACCTGAAGAACAATATTTTGAAGCATTTA[T/C]GAGCAGTAGAAAGTGGAAACTAATGATCCGTGTTT	LR633945.1	27889354	T	C	CAAAACACCTGAAGAACAATATTTTGAAGCATTTA[C/T]GAGCAGTAGAAAGTGGAAACTAATGATCCGTGTTT	Affx-1288566231	0	NA	NA	0	f	AX-579421002	t	0.722	f	1	0	100	NA	recommended	AX-579421656	t	0.686	f	1	0	-100	NA	recommended	0.722	recommended	f	NA
AX-579421001	gnl|dbSNP|ss1712297268	ss1712297268	N	LR633945.1	chr03	27972649	N	Kent et al. (in prep.)	1250	27972549	201M	RevCompl	ACATAGTTTGCAACTTAAAAAAACAAACTTTTTGGGTCCATAGGTCTGAAACTAAAGTTGTCCAGAGTAGGTGCGAGAACGGGTGTTGAATTTCAACGATNACCTACAGAGAAGGTCCATTGTTGAAGCTGTTGGTAATTATCTGGGAGAAGAGGGGTTTCTATGAAAGTTTTTTAGTTTTACAAAATGCAGCCTTGGAAC	IIIIIIIIIIIIIIIIIIIIIIIIIIIIIIIIIIIIIIIIIIIIIIIIIIIIIIIIIIIIIIIIIIIIIIIIIIIIIIIIIIIIIIIIIIIIIIIIIIIIIIIIIIIIIIIIIIIIIIIIIIIIIIIIIIIIIIIIIIIIIIIIIIIIIIIIIIIIIIIIIIIIIIIIIIIIIIIIIIIIIIIIIIIIIIIIIIIIIIIII	42	AS:i:-1	XN:i:0	XM:i:1	XO:i:0	XG:i:0	NM:i:1	MD:Z:100G100	YT:Z:UU	LR633945.1_27972649	Gadus_morhua	standard	AGTAGGTGCGAGAACGGGTGTTGAATTTCAACGAT[T/C]ACCTACAGAGAAGGTCCATTGTTGAAGCTGTTGGT	LR633945.1	27972649	T	C	AGTAGGTGCGAGAACGGGTGTTGAATTTCAACGAT[C/T]ACCTACAGAGAAGGTCCATTGTTGAAGCTGTTGGT	Affx-1288566232	0	NA	NA	0	f	AX-579421001	t	0.684	f	1	0	100	NA	recommended	AX-579421654	t	0.564	f	1	0	-100	NA	neutral	0.684	recommended	f	NA
AX-579421651	gnl|dbSNP|ss1712297265	ss1712297265	N	LR633945.1	chr03	28061131	N	Kent et al. (in prep.)	1251	28061031	201M	RevCompl	TTCGATCCCGTGGACATCGATTGCAGTCCAAAAAATGCAGAAGCACAAGTCACAGAGCTGTCCTGTTTCTTTGTTCATCATCATGTATCACCGAAAGTGANACAGAGGGAGAGGAAGCGTCTATAAAACCCCGCTGAACTGAAGCCGACGACTTCTGCTGCTTCTGCTCGTCCTGCTGCAAACTCAGAGCCCTCACCGTTA	IIIIIIIIIIIIIIIIIIIIIIIIIIIIIIIIIIIIIIIIIIIIIIIIIIIIIIIIIIIIIIIIIIIIIIIIIIIIIIIIIIIIIIIIIIIIIIIIIIIIIIIIIIIIIIIIIIIIIIIIIIIIIIIIIIIIIIIIIIIIIIIIIIIIIIIIIIIIIIIIIIIIIIIIIIIIIIIIIIIIIIIIIIIIIIIIIIIIIIIII	42	AS:i:-1	XN:i:0	XM:i:1	XO:i:0	XG:i:0	NM:i:1	MD:Z:100C100	YT:Z:UU	LR633945.1_28061131	Gadus_morhua	standard	TTTCTTTGTTCATCATCATGTATCACCGAAAGTGA[A/G]ACAGAGGGAGAGGAAGCGTCTATAAAACCCCGCTG	LR633945.1	28061131	A	G	TTTCTTTGTTCATCATCATGTATCACCGAAAGTGA[A/G]ACAGAGGGAGAGGAAGCGTCTATAAAACCCCGCTG	Affx-1288566233	0	NA	NA	0	f	AX-579421651	t	0.728	f	1	0	100	NA	recommended	AX-579420996	t	0.614	f	1	0	-100	NA	recommended	0.728	recommended	f	NA
AX-579420994	gnl|dbSNP|ss1712297264	ss1712297264	N	LR633945.1	chr03	28163590	N	Kent et al. (in prep.)	1252	28163490	201M	RevCompl	ACTATTCATAGTAGGCCTATACCAGCAGAGCTTACCTCAAGCCCTTTCAATTTCAATAGCTCAAACATACTACCACCAATACCATCTTATTCATTTAAGTNTCTATTGTATGTGGTTAATTGTTTATTTTTTCCGCCTTGAGCATGTAAAATAATGTATTGATAGGACATTACTCTCACTTTAAACGACAAATCTGACCTT	IIIIIIIIIIIIIIIIIIIIIIIIIIIIIIIIIIIIIIIIIIIIIIIIIIIIIIIIIIIIIIIIIIIIIIIIIIIIIIIIIIIIIIIIIIIIIIIIIIIIIIIIIIIIIIIIIIIIIIIIIIIIIIIIIIIIIIIIIIIIIIIIIIIIIIIIIIIIIIIIIIIIIIIIIIIIIIIIIIIIIIIIIIIIIIIIIIIIIIIII	42	AS:i:-1	XN:i:0	XM:i:1	XO:i:0	XG:i:0	NM:i:1	MD:Z:100T100	YT:Z:UU	LR633945.1_28163590	Gadus_morhua	standard	CATACTACCACCAATACCATCTTATTCATTTAAGT[A/C]TCTATTGTATGTGGTTAATTGTTTATTTTTTCCGC	LR633945.1	28163590	A	C	CATACTACCACCAATACCATCTTATTCATTTAAGT[A/C]TCTATTGTATGTGGTTAATTGTTTATTTTTTCCGC	Affx-1288566234	0	NA	NA	0	f	AX-579421648	t	0.712	f	1	0	100	NA	recommended	AX-579420994	t	0.756	f	1	0	-100	NA	recommended	0.756	recommended	r	NA
AX-579427694	gnl|dbSNP|ss1712300624	ss1712300624	N	LR633945.1	chr03	29056257	N	Kent et al. (in prep.)	1259	29056157	201M	0	TCTATTCATCATTTAAGAAATTCTGATAAAAAAAATTGCTTTCATTCTTTTTTCTTTTTTACATAACGTTAAAGGTTTGTAAAAAAGAATGAATCCAGCTNTAATTCGACTAAGCCATAAAGGGCTTTAGCAGAACATTGTGTCGTCTGTAGCCGCAGTGTTCCTCTTGTGTTCCCGTCTCCAGCCTCTGGAGCTGCTGGT	IIIIIIIIIIIIIIIIIIIIIIIIIIIIIIIIIIIIIIIIIIIIIIIIIIIIIIIIIIIIIIIIIIIIIIIIIIIIIIIIIIIIIIIIIIIIIIIIIIIIIIIIIIIIIIIIIIIIIIIIIIIIIIIIIIIIIIIIIIIIIIIIIIIIIIIIIIIIIIIIIIIIIIIIIIIIIIIIIIIIIIIIIIIIIIIIIIIIIIIII	42	AS:i:-13	XN:i:0	XM:i:3	XO:i:0	XG:i:0	NM:i:3	MD:Z:100G33C51G14	YT:Z:UU	LR633945.1_29056257	Gadus_morhua	standard	ACGTTAAAGGTTTGTAAAAAAGAATGAATCCAGCT[T/G]TAATTCGACTAAGCCATAAAGGGCTTTAGCAGACC	LR633945.1	29056257	T	G	ACGTTAAAGGTTTGTAAAAAAGAATGAATCCAGCT[G/T]TAATTCGACTAAGCCATAAAGGGCTTTAGCAGACC	Affx-1288566241	0	NA	NA	0	f	AX-579427694	t	0.742	f	2	0	100	NA	recommended	AX-579427128	t	0.676	f	1	0	-100	NA	recommended	0.742	recommended	f	NA
AX-579427134	gnl|dbSNP|ss1712300626	ss1712300626	N	LR633945.1	chr03	29139014	N	Kent et al. (in prep.)	1260	29138914	201M	0	CCATACACAAATGTCACAATGTAACGCTTAACACTGAAAACCAGGTCGTTTGGTCAGGGCGTTCATCTCTGAAACGTAGCACACTTTGATGTTTCACTTTNTTCAGATCAATTATGACATAACCAAGTCTTTTCTAGTGTGGCCATAAACATACTCATTCACATCACGGCTATTATCACAGACTAATCCACCTCCTCTGAT	IIIIIIIIIIIIIIIIIIIIIIIIIIIIIIIIIIIIIIIIIIIIIIIIIIIIIIIIIIIIIIIIIIIIIIIIIIIIIIIIIIIIIIIIIIIIIIIIIIIIIIIIIIIIIIIIIIIIIIIIIIIIIIIIIIIIIIIIIIIIIIIIIIIIIIIIIIIIIIIIIIIIIIIIIIIIIIIIIIIIIIIIIIIIIIIIIIIIIIIII	42	AS:i:-1	XN:i:0	XM:i:1	XO:i:0	XG:i:0	NM:i:1	MD:Z:100T100	YT:Z:UU	LR633945.1_29139014	Gadus_morhua	standard	TCTCTGAAACGTAGCACACTTTGATGTTTCACTTT[T/G]TTCAGATCAATTATGACATAACCAAGTCTTTTCTA	LR633945.1	29139014	T	G	TCTCTGAAACGTAGCACACTTTGATGTTTCACTTT[G/T]TTCAGATCAATTATGACATAACCAAGTCTTTTCTA	Affx-1288566242	0	NA	NA	0	f	AX-579427699	t	0.642	f	1	0	100	NA	recommended	AX-579427134	t	0.728	f	1	0	-100	NA	recommended	0.728	recommended	r	NA
AX-579427135	gnl|dbSNP|ss1712300293	ss1712300293	N	LR633945.1	chr03	29452155	N	Kent et al. (in prep.)	1264	29452055	201M	RevCompl	GCCAACCCGTCTTTCTTTATTTTGTGGTATTGTCAATTATCTTGATTCTTTTTTTATTTCTTTAGTCGTATAAATGATCTTATCTCCGAACTCATCAGACNTATTGTTTGATTCCTATTTTTTTCTGTCTTCTCATCGGATTTGTCAGACTCAGGGCTGAGAGTTTAACTTCAGCCGTGAATTATAGCGCTTTAATTAACT	IIIIIIIIIIIIIIIIIIIIIIIIIIIIIIIIIIIIIIIIIIIIIIIIIIIIIIIIIIIIIIIIIIIIIIIIIIIIIIIIIIIIIIIIIIIIIIIIIIIIIIIIIIIIIIIIIIIIIIIIIIIIIIIIIIIIIIIIIIIIIIIIIIIIIIIIIIIIIIIIIIIIIIIIIIIIIIIIIIIIIIIIIIIIIIIIIIIIIIIII	42	AS:i:-1	XN:i:0	XM:i:1	XO:i:0	XG:i:0	NM:i:1	MD:Z:100T100	YT:Z:UU	LR633945.1_29452155	Gadus_morhua	standard	TCGTATAAATGATCTTATCTCCGAACTCATCAGAC[A/C]TATTGTTTGATTCCTATTTTTTTCTGTCTTCTCAT	LR633945.1	29452155	A	C	TCGTATAAATGATCTTATCTCCGAACTCATCAGAC[A/C]TATTGTTTGATTCCTATTTTTTTCTGTCTTCTCAT	Affx-1288566246	0	NA	NA	0	f	AX-579427135	t	0.738	f	1	0	100	NA	recommended	AX-579426529	t	0.716	f	4	0	-100	NA	recommended	0.738	recommended	f	NA
AX-579427133	gnl|dbSNP|ss1712300292	ss1712300292	N	LR633945.1	chr03	29504745	N	Kent et al. (in prep.)	1265	29504645	201M	RevCompl	ATGCCGCTGACCACAGCCAGGCGGTCAAGTTGGTCAACGTGCGAAAGGGCATCAGTAAGTATTGGTTTGGCTTTTCTGCGTTTTTTTTAAATGGAATGAGNGATAGTGCTGCCGTGATTAGTTGACGTAATCGACGTAATTAGCTTACTTTACTCCTCGTGTCGTCGTTAGTCAGTCGAGGGATGTGCGAGGGAGCTTGAC	IIIIIIIIIIIIIIIIIIIIIIIIIIIIIIIIIIIIIIIIIIIIIIIIIIIIIIIIIIIIIIIIIIIIIIIIIIIIIIIIIIIIIIIIIIIIIIIIIIIIIIIIIIIIIIIIIIIIIIIIIIIIIIIIIIIIIIIIIIIIIIIIIIIIIIIIIIIIIIIIIIIIIIIIIIIIIIIIIIIIIIIIIIIIIIIIIIIIIIIII	42	AS:i:-13	XN:i:0	XM:i:3	XO:i:0	XG:i:0	NM:i:3	MD:Z:100A31T46A21	YT:Z:UU	LR633945.1_29504745	Gadus_morhua	standard	TTTGGCTTTTCTGCGTTTTTTTTAAATGGAATGAG[T/G]GATAGTGCTGCCGTGATTAGTTGACGTAATCTACG	LR633945.1	29504745	T	G	TTTGGCTTTTCTGCGTTTTTTTTAAATGGAATGAG[G/T]GATAGTGCTGCCGTGATTAGTTGACGTAATCTACG	Affx-1288566247	0	NA	NA	0	f	AX-579426526	t	0.722	f	5	0	100	NA	recommended	AX-579427133	t	0.724	f	1	0	-100	NA	recommended	0.724	recommended	r	NA
AX-579420057	gnl|dbSNP|ss1712296386	ss1712296386	N	LR633945.1	chr03	29778270	N	Kent et al. (in prep.)	1270	29778170	201M	0	CACGGCCAGCGTGAGCTTCTGCCCCACGGTGAGCTCCAGCAGCTCCTGCCGCGCCCCGGAACCTTCTGGAAGGCAAAGACATTCAGCACACGTGTTTATCNAAAGCAATGAGCGATTGACCGATATATTGGCTGGCCGATATTATTATATTTTAATGTTTATTCTCGCGGTCAAAAAGGCCATTTTGAAAAATGGCCGCCA	IIIIIIIIIIIIIIIIIIIIIIIIIIIIIIIIIIIIIIIIIIIIIIIIIIIIIIIIIIIIIIIIIIIIIIIIIIIIIIIIIIIIIIIIIIIIIIIIIIIIIIIIIIIIIIIIIIIIIIIIIIIIIIIIIIIIIIIIIIIIIIIIIIIIIIIIIIIIIIIIIIIIIIIIIIIIIIIIIIIIIIIIIIIIIIIIIIIIIIIII	42	AS:i:-1	XN:i:0	XM:i:1	XO:i:0	XG:i:0	NM:i:1	MD:Z:100C100	YT:Z:UU	LR633945.1_29778270	Gadus_morhua	standard	CTGGAAGGCAAAGACATTCAGCACACGTGTTTATC[T/C]AAAGCAATGAGCGATTGACCGATATATTGGCTGGC	LR633945.1	29778270	T	C	CTGGAAGGCAAAGACATTCAGCACACGTGTTTATC[C/T]AAAGCAATGAGCGATTGACCGATATATTGGCTGGC	Affx-1288566250	0	NA	NA	0	f	AX-579420057	t	0.73	f	2	0	100	NA	recommended	AX-579419444	t	0.606	f	2	0	-100	NA	recommended	0.73	recommended	f	NA
AX-579420421	gnl|dbSNP|ss1712296586	ss1712296586	N	LR633945.1	chr03	29873281	N	Kent et al. (in prep.)	1271	29873181	201M	RevCompl	GCTTTTGGACGCTTATAAACTTTAGTAAGCGGCCGATTCCTTCCGTCTCTCCAGGTGAGTGTTATCATCAGTGTCTTATCAGGCTGTCTCTGGTGGAGACNTCTGTTAATGGTTAAACAGCCCAGGAGTACTGTGGCTCTAAACAGGAAACACCGCCCAGCCGAGCGCTAGTTCTGCTCTCTGTAACCTCCCAGACGGTCA	IIIIIIIIIIIIIIIIIIIIIIIIIIIIIIIIIIIIIIIIIIIIIIIIIIIIIIIIIIIIIIIIIIIIIIIIIIIIIIIIIIIIIIIIIIIIIIIIIIIIIIIIIIIIIIIIIIIIIIIIIIIIIIIIIIIIIIIIIIIIIIIIIIIIIIIIIIIIIIIIIIIIIIIIIIIIIIIIIIIIIIIIIIIIIIIIIIIIIIIII	42	AS:i:-1	XN:i:0	XM:i:1	XO:i:0	XG:i:0	NM:i:1	MD:Z:100A100	YT:Z:UU	LR633945.1_29873281	Gadus_morhua	standard	CATCAGTGTCTTATCAGGCTGTCTCTGGTGGAGAC[T/C]TCTGTTAATGGTTAAACAGCCCAGGAGTACTGTGG	LR633945.1	29873281	T	C	CATCAGTGTCTTATCAGGCTGTCTCTGGTGGAGAC[C/T]TCTGTTAATGGTTAAACAGCCCAGGAGTACTGTGG	Affx-1288566251	0	NA	NA	0	f	AX-579419796	t	0.444	f	2	0	100	NA	neutral	AX-579420421	t	0.734	f	2	0	-100	NA	recommended	0.734	recommended	r	NA
AX-579422508	gnl|dbSNP|ss1712298120	ss1712298120	N	LR633945.1	chr03	30255066	N	Kent et al. (in prep.)	1273	30254966	201M	RevCompl	TTTTCTTAAAGTTAAGTTAAGTTTCCTAGGCTTGAATAGATGGGTTTGGTTTGACCAAATTATGTACTTCTGATAGGATCATTCTAAAGCCAAGAATAGGNAAGGAAATGACTGACACTGTTTTGGCTGTTCGAGAGAATGGGGAGAAACATTCCTCAGATGTTTTTAAACCTTTCTTTACGCGTTGTTGGGTCTTCTCAG	IIIIIIIIIIIIIIIIIIIIIIIIIIIIIIIIIIIIIIIIIIIIIIIIIIIIIIIIIIIIIIIIIIIIIIIIIIIIIIIIIIIIIIIIIIIIIIIIIIIIIIIIIIIIIIIIIIIIIIIIIIIIIIIIIIIIIIIIIIIIIIIIIIIIIIIIIIIIIIIIIIIIIIIIIIIIIIIIIIIIIIIIIIIIIIIIIIIIIIIII	42	AS:i:-1	XN:i:0	XM:i:1	XO:i:0	XG:i:0	NM:i:1	MD:Z:100G100	YT:Z:UU	LR633945.1_30255066	Gadus_morhua	standard	ACTTCTGATAGGATCATTCTAAAGCCAAGAATAGG[T/C]AAGGAAATGACTGACACTGTTTTGGCTGTTCGAGA	LR633945.1	30255066	T	C	ACTTCTGATAGGATCATTCTAAAGCCAAGAATAGG[C/T]AAGGAAATGACTGACACTGTTTTGGCTGTTCGAGA	Affx-1288566253	0	NA	NA	0	f	AX-579422508	t	0.742	f	1	0	100	NA	recommended	AX-579423112	t	0.642	f	1	0	-100	NA	recommended	0.742	recommended	f	NA
AX-650189217	gnl|dbSNP|ss1712300177	ss1712300177	N	LR633945.1	chr03	30559916	N	Kent et al. (in prep.)	1278	30559816	201M	RevCompl	TGCCTCGCTCAGCAGAATAATTTGAGCAGAATTCGAAATCCATTTTTTGTTTCAGTGACTTTACGTTTGTGTTCCTCTTTGCCTCTTTCAGGGTAATAAGNAACATGAATGAGTTCTGCAGCTACGTCCCTTTGAAGGCTTTCTGCTCTTTCTGCTCTTTTTGCGGACAGCAGCCAGGGCGGAGGGGTAACGGGGCAATGG	IIIIIIIIIIIIIIIIIIIIIIIIIIIIIIIIIIIIIIIIIIIIIIIIIIIIIIIIIIIIIIIIIIIIIIIIIIIIIIIIIIIIIIIIIIIIIIIIIIIIIIIIIIIIIIIIIIIIIIIIIIIIIIIIIIIIIIIIIIIIIIIIIIIIIIIIIIIIIIIIIIIIIIIIIIIIIIIIIIIIIIIIIIIIIIIIIIIIIIIII	42	AS:i:-1	XN:i:0	XM:i:1	XO:i:0	XG:i:0	NM:i:1	MD:Z:100A100	YT:Z:UU	LR633945.1_30559916	Gadus_morhua	standard	TTTGTGTTCCTCTTTGCCTCTTTCAGGGTAATAAG[T/G]AACATGAATGAGTTCTGCAGCTACGTCCCTTTGAA	LR633945.1	30559916	T	G	TTTGTGTTCCTCTTTGCCTCTTTCAGGGTAATAAG[G/T]AACATGAATGAGTTCTGCAGCTACGTCCCTTTGAA	Affx-1288566258	0	NA	NA	0	f	AX-650188180	t	0.686	f	1	0	100	NA	recommended	AX-650189217	t	0.698	f	3	0	-100	NA	recommended	0.698	recommended	r	NA
AX-579426275	gnl|dbSNP|ss1712300159	ss1712300159	N	LR633945.1	chr03	30651339	N	Kent et al. (in prep.)	1281	30651239	201M	0	CAGGGCAGAGGCAGGGGGACCATGGTAACGCAGGACCATTCAATCAGAACCTCCCATCTTCAGAAAACACCAGACACATTCAGCGAAGAAACACTCAGTANACCCTGAGAAGGCCCTGCAGCGGGGGGGGGTATGTGGACTATAGCAAGCGATGCACAACGTGTGTGTGTGGTCTCAGTCTGAGGGGAACAGGCCCCCCCT	IIIIIIIIIIIIIIIIIIIIIIIIIIIIIIIIIIIIIIIIIIIIIIIIIIIIIIIIIIIIIIIIIIIIIIIIIIIIIIIIIIIIIIIIIIIIIIIIIIIIIIIIIIIIIIIIIIIIIIIIIIIIIIIIIIIIIIIIIIIIIIIIIIIIIIIIIIIIIIIIIIIIIIIIIIIIIIIIIIIIIIIIIIIIIIIIIIIIIIIII	42	AS:i:-1	XN:i:0	XM:i:1	XO:i:0	XG:i:0	NM:i:1	MD:Z:100C100	YT:Z:UU	LR633945.1_30651339	Gadus_morhua	standard	AACACCAGACACATTCAGCGAAGAAACACTCAGTA[A/C]ACCCTGAGAAGGCCCTGCAGCGGGGGGGGGTATGT	LR633945.1	30651339	A	C	AACACCAGACACATTCAGCGAAGAAACACTCAGTA[A/C]ACCCTGAGAAGGCCCTGCAGCGGGGGGGGGTATGT	Affx-1248795160	0	NA	NA	0	f	AX-579426275	t	0.76	f	1	0	100	NA	recommended	AX-579426877	t	0.186	f	2	0	-100	NA	not_recommended	0.76	recommended	f	NA
AX-579430689	gnl|dbSNP|ss1712302561	ss1712302561	N	LR633945.1	chr03	30846442	N	Kent et al. (in prep.)	1286	30846342	201M	RevCompl	TCATTCCACAGCAGAAGCAAGAGCAGTGTAATAAAGTTAGTTAGTTGATGCCTAGTTAGTTTAAAGTTACTTTGAAGTTAGTTTAAGAGTTTGAAAGAAGNTTAAAGAGGTTTTCTTTTGTCGGTTTGCTGCTAATTGATCCCACATGTTCTCTTGCGACGCTCTGCGCATGTCCACAGGCTGCAGTTCAATCTGCGCCGA	IIIIIIIIIIIIIIIIIIIIIIIIIIIIIIIIIIIIIIIIIIIIIIIIIIIIIIIIIIIIIIIIIIIIIIIIIIIIIIIIIIIIIIIIIIIIIIIIIIIIIIIIIIIIIIIIIIIIIIIIIIIIIIIIIIIIIIIIIIIIIIIIIIIIIIIIIIIIIIIIIIIIIIIIIIIIIIIIIIIIIIIIIIIIIIIIIIIIIIIII	42	AS:i:-1	XN:i:0	XM:i:1	XO:i:0	XG:i:0	NM:i:1	MD:Z:100T100	YT:Z:UU	LR633945.1_30846442	Gadus_morhua	standard	GTTACTTTGAAGTTAGTTTAAGAGTTTGAAAGAAG[A/G]TTAAAGAGGTTTTCTTTTGTCGGTTTGCTGCTAAT	LR633945.1	30846442	A	G	GTTACTTTGAAGTTAGTTTAAGAGTTTGAAAGAAG[A/G]TTAAAGAGGTTTTCTTTTGTCGGTTTGCTGCTAAT	Affx-1288566264	0	NA	NA	0	f	AX-579431298	t	0.722	f	1	0	100	NA	recommended	AX-579430689	t	0.724	f	2	0	-100	NA	recommended	0.724	recommended	r	NA
AX-579430684	gnl|dbSNP|ss1712302558	ss1712302558	N	LR633945.1	chr03	30858384	N	Kent et al. (in prep.)	1288	30858284	201M	RevCompl	AGTTAGTGTCTTAGTTAGTTAGTGTCTTAGTTAGTTAGTGTTTTAGTTGGTTAGAAGATAAATCATCTGGAGGAGCCAGACGGCCTGGTTGACCTTTGGGNGAACAGCACTCTCTATTTTCTATTCTCTCCTCCCCCTCCTCCTCCTCTAACGGAGACACATCATAGCTGGATCGTAGCCGCTCTGTCTTGACATCTCAGA	IIIIIIIIIIIIIIIIIIIIIIIIIIIIIIIIIIIIIIIIIIIIIIIIIIIIIIIIIIIIIIIIIIIIIIIIIIIIIIIIIIIIIIIIIIIIIIIIIIIIIIIIIIIIIIIIIIIIIIIIIIIIIIIIIIIIIIIIIIIIIIIIIIIIIIIIIIIIIIIIIIIIIIIIIIIIIIIIIIIIIIIIIIIIIIIIIIIIIIIII	42	AS:i:-1	XN:i:0	XM:i:1	XO:i:0	XG:i:0	NM:i:1	MD:Z:100T100	YT:Z:UU	LR633945.1_30858384	Gadus_morhua	standard	TCTGGAGGAGCCAGACGGCCTGGTTGACCTTTGGG[A/C]GAACAGCACTCTCTATTTTCTATTCTCTCCTCCCC	LR633945.1	30858384	A	C	TCTGGAGGAGCCAGACGGCCTGGTTGACCTTTGGG[A/C]GAACAGCACTCTCTATTTTCTATTCTCTCCTCCCC	Affx-1288566266	0	NA	NA	0	f	AX-579431292	t	0.442	f	1	0	100	NA	neutral	AX-579430684	t	0.732	f	1	0	-100	NA	recommended	0.732	recommended	r	NA
AX-579315733	gnl|dbSNP|ss1712296250	ss1712296250	N	LR633945.1	chr03	30864230	N	Kent et al. (in prep.)	1290	30864130	201M	RevCompl	GCCCGATAAACAGACCATAGTTTAGGGTTAACTTTGAGGATGGGGATGGTTCATTAAAGGAAGGCGTATCATAACCAGTTCTCCTTAAAGACCAACGAACNTCATCCATAATTCATTCAGAGCTTCTTCTTCTCTTTAACCCGAGCATGGAGCTCATTTACTCCAAGCTTCACTGAAGGCAATTAGAATGAAGTATTGTGT	IIIIIIIIIIIIIIIIIIIIIIIIIIIIIIIIIIIIIIIIIIIIIIIIIIIIIIIIIIIIIIIIIIIIIIIIIIIIIIIIIIIIIIIIIIIIIIIIIIIIIIIIIIIIIIIIIIIIIIIIIIIIIIIIIIIIIIIIIIIIIIIIIIIIIIIIIIIIIIIIIIIIIIIIIIIIIIIIIIIIIIIIIIIIIIIIIIIIIIIII	42	AS:i:-7	XN:i:0	XM:i:2	XO:i:0	XG:i:0	NM:i:2	MD:Z:100C39A60	YT:Z:UU	LR633945.1_30864230	Gadus_morhua	standard	GTATCATAACCAGTTCTCCTTAAAGACCAACGAAC[A/G]TCATCCATAATTCATTCAGAGCTTCTTCTTCTCTT	LR633945.1	30864230	A	G	GTATCATAACCAGTTCTCCTTAAAGACCAACGAAC[A/G]TCATCCATAATTCATTCAGAGCTTCTTCTTCTCTT	Affx-1288566268	0	NA	NA	0	f	AX-579315733	t	0.706	f	1	0	100	NA	recommended	AX-579315863	t	0.682	f	3	0	-100	NA	recommended	0.706	recommended	f	NA
AX-579419817	gnl|dbSNP|ss1712296249	ss1712296249	N	LR633945.1	chr03	30880340	N	Kent et al. (in prep.)	1291	30880240	201M	RevCompl	TGCCTAATTCATAATTAGTTACATTGATATTACTGAGTGTACAATTTATACGAGTAACTATTACTAAATTAATTCATGATGAGTTCATGTTGAATTCATANTGAATTAAAAAGATTATGTTGTGCTATGCTGTATATTGATCGGGAAGTGCATAAATGTATGGATAAATAAAATCCTATAGATGATGAATAAATGTAAAAG	IIIIIIIIIIIIIIIIIIIIIIIIIIIIIIIIIIIIIIIIIIIIIIIIIIIIIIIIIIIIIIIIIIIIIIIIIIIIIIIIIIIIIIIIIIIIIIIIIIIIIIIIIIIIIIIIIIIIIIIIIIIIIIIIIIIIIIIIIIIIIIIIIIIIIIIIIIIIIIIIIIIIIIIIIIIIIIIIIIIIIIIIIIIIIIIIIIIIIIIII	42	AS:i:-1	XN:i:0	XM:i:1	XO:i:0	XG:i:0	NM:i:1	MD:Z:100C100	YT:Z:UU	LR633945.1_30880340	Gadus_morhua	standard	AAATTAATTCATGATGAGTTCATGTTGAATTCATA[T/G]TGAATTAAAAAGATTATGTTGTGCTATGCTGTATA	LR633945.1	30880340	T	G	AAATTAATTCATGATGAGTTCATGTTGAATTCATA[G/T]TGAATTAAAAAGATTATGTTGTGCTATGCTGTATA	Affx-1288566269	0	NA	NA	0	f	AX-579419201	t	0.692	f	1	0	100	NA	recommended	AX-579419817	t	0.708	f	1	0	-100	NA	recommended	0.708	recommended	r	NA
AX-585717347	gnl|dbSNP|ss1712296064	ss1712296064	N	LR633946.1	chr04	68720	N	Kent et al. (in prep.)	1292	68620	201M	RevCompl	CTGTGAACGAGGTACGTGCTTAATCGTGACTTTTGTGTATGGCTACACCACTATCAGACACTATGATACCACATCCTGTTTTTGTGAGACAGACGTTCCTNTGTGAGACAGACATATCCACCACCGCAGCGGGGGCGGTGGTGAGAGGGTCGAACACTGACCGAGGCAGGTGAAGCATTTGGTGCAGGTCTCTTTCCAGGC	IIIIIIIIIIIIIIIIIIIIIIIIIIIIIIIIIIIIIIIIIIIIIIIIIIIIIIIIIIIIIIIIIIIIIIIIIIIIIIIIIIIIIIIIIIIIIIIIIIIIIIIIIIIIIIIIIIIIIIIIIIIIIIIIIIIIIIIIIIIIIIIIIIIIIIIIIIIIIIIIIIIIIIIIIIIIIIIIIIIIIIIIIIIIIIIIIIIIIIIII	42	AS:i:-1	XN:i:0	XM:i:1	XO:i:0	XG:i:0	NM:i:1	MD:Z:100C100	YT:Z:UU	LR633946.1_68720	Gadus_morhua	standard	ATACCACATCCTGTTTTTGTGAGACAGACGTTCCT[A/G]TGTGAGACAGACATATCCACCACCGCAGCGGGGGC	LR633946.1	68720	A	G	ATACCACATCCTGTTTTTGTGAGACAGACGTTCCT[A/G]TGTGAGACAGACATATCCACCACCGCAGCGGGGGC	Affx-1288566270	0	NA	NA	0	f	AX-585717347	t	0.684	f	2	0	100	NA	recommended	AX-585717188	t	0.602	f	2	0	-100	NA	recommended	0.684	recommended	f	NA
AX-579429647	gnl|dbSNP|ss1712301991	ss1712301991	N	LR633946.1	chr04	192001	N	Kent et al. (in prep.)	1295	191901	201M	RevCompl	GACAACAGATGGCCGTCATCAGATCACGCTGAGACTTCAGTGATACTGTAATCCCACACCCTGACCACCAATCAAAGGACTGGACAGGGTTATATACTCTNTGGATGAATAGAGTTCACAGGTAAACATAACCATGGCATGGAGTGTGTGAGGTGATGGCTGGTTGAAGCAGCCTCACCTGGCCTGAGTCAGACTGATTGG	IIIIIIIIIIIIIIIIIIIIIIIIIIIIIIIIIIIIIIIIIIIIIIIIIIIIIIIIIIIIIIIIIIIIIIIIIIIIIIIIIIIIIIIIIIIIIIIIIIIIIIIIIIIIIIIIIIIIIIIIIIIIIIIIIIIIIIIIIIIIIIIIIIIIIIIIIIIIIIIIIIIIIIIIIIIIIIIIIIIIIIIIIIIIIIIIIIIIIIIII	42	AS:i:-7	XN:i:0	XM:i:2	XO:i:0	XG:i:0	NM:i:2	MD:Z:15A84T100	YT:Z:UU	LR633946.1_192001	Gadus_morhua	standard	CACCAATCAAAGGACTGGACAGGGTTATATACTCT[A/C]TGGATGAATAGAGTTCACAGGTAAACATAACCATG	LR633946.1	192001	A	C	CACCAATCAAAGGACTGGACAGGGTTATATACTCT[A/C]TGGATGAATAGAGTTCACAGGTAAACATAACCATG	Affx-1288566272	0	NA	NA	0	f	AX-579430226	t	0.682	f	1	0	100	NA	recommended	AX-579429647	t	0.728	f	1	0	-100	NA	recommended	0.728	recommended	r	NA
AX-650188183	gnl|dbSNP|ss1712301987	ss1712301987	N	LR633946.1	chr04	269097	N	Kent et al. (in prep.)	1298	268997	201M	RevCompl	TCAACAGAAACCACTGGGCTATTAGTCGGACTTAACAAACAGTATCTTTAAAGTGTACAGAAAAGTCAACCTTGTTTAGCAAATCAGGTTAAAATGAGCANTATGGAATACTTGGCACAAAAAAGCGAAGGAAAAGTCGAGAAAACGTATGCATGATTCCTACATTTACATTGAATGTCAGTTCAGCAACAGGTCCCAAAT	IIIIIIIIIIIIIIIIIIIIIIIIIIIIIIIIIIIIIIIIIIIIIIIIIIIIIIIIIIIIIIIIIIIIIIIIIIIIIIIIIIIIIIIIIIIIIIIIIIIIIIIIIIIIIIIIIIIIIIIIIIIIIIIIIIIIIIIIIIIIIIIIIIIIIIIIIIIIIIIIIIIIIIIIIIIIIIIIIIIIIIIIIIIIIIIIIIIIIIIII	42	AS:i:-1	XN:i:0	XM:i:1	XO:i:0	XG:i:0	NM:i:1	MD:Z:100G100	YT:Z:UU	LR633946.1_269097	Gadus_morhua	standard	TCAACCTTGTTTAGCAAATCAGGTTAAAATGAGCA[T/C]TATGGAATACTTGGCACAAAAAAGCGAAGGAAAAG	LR633946.1	269097	T	C	TCAACCTTGTTTAGCAAATCAGGTTAAAATGAGCA[C/T]TATGGAATACTTGGCACAAAAAAGCGAAGGAAAAG	Affx-1288566275	0	NA	NA	0	f	AX-650188183	t	0.746	f	1	0	100	NA	recommended	AX-650189223	t	0.694	f	1	0	-100	NA	recommended	0.746	recommended	f	NA
AX-579429639	gnl|dbSNP|ss1712301986	ss1712301986	N	LR633946.1	chr04	310719	N	Kent et al. (in prep.)	1299	310619	201M	RevCompl	GGAGAGTTAGCAAAAGTGTTGGAGAGGGAGAGACGGATCGACCGGAGAGAGGGGAAACAAAAGCAAAACATTTAAACTAGCTGAAAACATTTTAACAAAANTTCCAATTGGATGGGATGGACAGAGAAGGGAAAGACGGGCAAATGATGGAGAGGAATGGATTCAGAGCGCGAGAGGGCCGGGGTGGCGTGCTGAAGAGTG	IIIIIIIIIIIIIIIIIIIIIIIIIIIIIIIIIIIIIIIIIIIIIIIIIIIIIIIIIIIIIIIIIIIIIIIIIIIIIIIIIIIIIIIIIIIIIIIIIIIIIIIIIIIIIIIIIIIIIIIIIIIIIIIIIIIIIIIIIIIIIIIIIIIIIIIIIIIIIIIIIIIIIIIIIIIIIIIIIIIIIIIIIIIIIIIIIIIIIIIII	42	AS:i:-7	XN:i:0	XM:i:2	XO:i:0	XG:i:0	NM:i:2	MD:Z:3A96A100	YT:Z:UU	LR633946.1_310719	Gadus_morhua	standard	AAACATTTAAACTAGCTGAAAACATTTTAACAAAA[T/G]TTCCAATTGGATGGGATGGACAGAGAAGGGAAAGA	LR633946.1	310719	T	G	AAACATTTAAACTAGCTGAAAACATTTTAACAAAA[G/T]TTCCAATTGGATGGGATGGACAGAGAAGGGAAAGA	Affx-1288566276	0	NA	NA	0	f	AX-579429639	t	0.73	f	2	0	100	NA	recommended	AX-579430218	t	0.478	f	1	0	-100	NA	neutral	0.73	recommended	f	NA
AX-579424743	gnl|dbSNP|ss1712298986	ss1712298986	N	LR633946.1	chr04	442049	N	Kent et al. (in prep.)	1302	441949	201M	0	ATTCAAATCCAAAGGCCGTACTTTTGACCTTTGATCCAATGGTTTTTACTTTCGACCTTAAAAACTAATATTTTATTCTGTTTACTACAAGACCAACCAANACCTGTTGGGACACAAACGCACGCACGCACAATGTCAATGTTGTAGCTGCTCTTGAGTTTAGTCATGATTCTGGCTGGATAGTGGTTTACAATATCCTAT	IIIIIIIIIIIIIIIIIIIIIIIIIIIIIIIIIIIIIIIIIIIIIIIIIIIIIIIIIIIIIIIIIIIIIIIIIIIIIIIIIIIIIIIIIIIIIIIIIIIIIIIIIIIIIIIIIIIIIIIIIIIIIIIIIIIIIIIIIIIIIIIIIIIIIIIIIIIIIIIIIIIIIIIIIIIIIIIIIIIIIIIIIIIIIIIIIIIIIIIII	42	AS:i:-1	XN:i:0	XM:i:1	XO:i:0	XG:i:0	NM:i:1	MD:Z:100T100	YT:Z:UU	LR633946.1_442049	Gadus_morhua	standard	TAATATTTTATTCTGTTTACTACAAGACCAACCAA[T/C]ACCTGTTGGGACACAAACGCACGCACGCACAATGT	LR633946.1	442049	T	C	TAATATTTTATTCTGTTTACTACAAGACCAACCAA[C/T]ACCTGTTGGGACACAAACGCACGCACGCACAATGT	Affx-1288566279	0	NA	NA	0	f	AX-579424743	t	0.756	f	1	0	100	NA	recommended	AX-579424099	t	0	t	1	0	-100	NA	not_recommended	0.756	recommended	f	NA
AX-579429346	gnl|dbSNP|ss1712301822	ss1712301822	N	LR633946.1	chr04	610861	N	Kent et al. (in prep.)	1304	610761	201M	RevCompl	ATTACCTTACACACACATACACACTTACGCACAAATGGCAACGACGTGCTAATTACTCATTGCCACTGCGGAGGTTGATCCAATTGAAGATAAGTCAGCANTTAAAAGTTAAAATTGATTTTTGTCCCTCCCGACTCGTCACGATGAGCATGTGAAAGCATTTAGGTTCAACCCAACGTTGCTCCAGCTTTTAACCTGTTT	IIIIIIIIIIIIIIIIIIIIIIIIIIIIIIIIIIIIIIIIIIIIIIIIIIIIIIIIIIIIIIIIIIIIIIIIIIIIIIIIIIIIIIIIIIIIIIIIIIIIIIIIIIIIIIIIIIIIIIIIIIIIIIIIIIIIIIIIIIIIIIIIIIIIIIIIIIIIIIIIIIIIIIIIIIIIIIIIIIIIIIIIIIIIIIIIIIIIIIIII	42	AS:i:-1	XN:i:0	XM:i:1	XO:i:0	XG:i:0	NM:i:1	MD:Z:100C100	YT:Z:UU	LR633946.1_610861	Gadus_morhua	standard	CTGCGGAGGTTGATCCAATTGAAGATAAGTCAGCA[A/G]TTAAAAGTTAAAATTGATTTTTGTCCCTCCCGACT	LR633946.1	610861	A	G	CTGCGGAGGTTGATCCAATTGAAGATAAGTCAGCA[A/G]TTAAAAGTTAAAATTGATTTTTGTCCCTCCCGACT	Affx-1288566281	0	NA	NA	0	f	AX-579429902	t	0.654	f	2	0	100	NA	recommended	AX-579429346	t	0.708	f	1	0	-100	NA	recommended	0.708	recommended	r	NA
AX-579429786	gnl|dbSNP|ss1712302064	ss1712302064	N	LR633946.1	chr04	1225123	N	Kent et al. (in prep.)	1306	1225023	201M	0	CTATCTTTACTGCATAGATACTAGTATCAGTAGTCTCTATACAGTATAAGGAATGATACAGCATAGATCCTACTATCAGTAGCATCTACACAGTATAAGGNATTATACTGTCAATCTTTGGAAGCTGGAGGAAAAATATCCGCACAGTTTTAAGTGGCTCGAAGGAATACATATGCCGAGATTTTACACAGCCTCGGAAAA	IIIIIIIIIIIIIIIIIIIIIIIIIIIIIIIIIIIIIIIIIIIIIIIIIIIIIIIIIIIIIIIIIIIIIIIIIIIIIIIIIIIIIIIIIIIIIIIIIIIIIIIIIIIIIIIIIIIIIIIIIIIIIIIIIIIIIIIIIIIIIIIIIIIIIIIIIIIIIIIIIIIIIIIIIIIIIIIIIIIIIIIIIIIIIIIIIIIIIIIII	42	AS:i:-1	XN:i:0	XM:i:1	XO:i:0	XG:i:0	NM:i:1	MD:Z:100A100	YT:Z:UU	LR633946.1_1225123	Gadus_morhua	standard	GATCCTACTATCAGTAGCATCTACACAGTATAAGG[A/G]ATTATACTGTCAATCTTTGGAAGCTGGAGGAAAAA	LR633946.1	1225123	A	G	GATCCTACTATCAGTAGCATCTACACAGTATAAGG[A/G]ATTATACTGTCAATCTTTGGAAGCTGGAGGAAAAA	Affx-1248796916	0	NA	NA	0	f	AX-579429786	t	0.75	f	1	0	100	NA	recommended	AX-579430367	t	0.742	f	1	0	-100	NA	recommended	0.75	recommended	f	NA
AX-579432187	gnl|dbSNP|ss1712303041	ss1712303041	N	LR633946.1	chr04	1385132	N	Kent et al. (in prep.)	1307	1385032	201M	0	AACCTTAACCCCTACCTTACCCCTGTTGGCCAACACCCCTACATATGAAGAACAAGCACACTATAGCAGGACTCTGTGTCGTAAAGTGTCACTGCATGAANACAGTTGGACTGGATAGCTATCAGTGACAGTGACGGTATCAGTGGTATCATGAGATATTGGTATTGTGTGTCCCAGGGAAACAAAAGATGATGACTTGCC	IIIIIIIIIIIIIIIIIIIIIIIIIIIIIIIIIIIIIIIIIIIIIIIIIIIIIIIIIIIIIIIIIIIIIIIIIIIIIIIIIIIIIIIIIIIIIIIIIIIIIIIIIIIIIIIIIIIIIIIIIIIIIIIIIIIIIIIIIIIIIIIIIIIIIIIIIIIIIIIIIIIIIIIIIIIIIIIIIIIIIIIIIIIIIIIIIIIIIIIII	42	AS:i:-1	XN:i:0	XM:i:1	XO:i:0	XG:i:0	NM:i:1	MD:Z:100C100	YT:Z:UU	LR633946.1_1385132	Gadus_morhua	standard	GCAGGACTCTGTGTCGTAAAGTGTCACTGCATGAA[T/C]ACAGTTGGACTGGATAGCTATCAGTGACAGTGACG	LR633946.1	1385132	T	C	GCAGGACTCTGTGTCGTAAAGTGTCACTGCATGAA[C/T]ACAGTTGGACTGGATAGCTATCAGTGACAGTGACG	Affx-1288566282	0	NA	NA	0	f	AX-579432187	t	0.766	f	1	0	100	NA	recommended	AX-579431605	t	0.7	f	2	0	-100	NA	recommended	0.766	recommended	f	NA
AX-579434614	gnl|dbSNP|ss1712304665	ss1712304665	N	LR633946.1	chr04	1437866	N	Kent et al. (in prep.)	1310	1437766	201M	0	GGGGAAAATGTAAACACATAACGTTATCCAGTATAATGAAATACATACAGGGTGTTCCTTATCTACGTCGGGATCAAATTTGGTGATCAGCAATTTGCACNTGTCCAACTCTTTAATCTTCCGAGGGAACCAGGGAACTGTGTCGCAGAGGAGGAAGACTATTAATGATTAAGCACATGCAGCAATGAAGCATTATAAAAA	IIIIIIIIIIIIIIIIIIIIIIIIIIIIIIIIIIIIIIIIIIIIIIIIIIIIIIIIIIIIIIIIIIIIIIIIIIIIIIIIIIIIIIIIIIIIIIIIIIIIIIIIIIIIIIIIIIIIIIIIIIIIIIIIIIIIIIIIIIIIIIIIIIIIIIIIIIIIIIIIIIIIIIIIIIIIIIIIIIIIIIIIIIIIIIIIIIIIIIIII	42	AS:i:-1	XN:i:0	XM:i:1	XO:i:0	XG:i:0	NM:i:1	MD:Z:100T100	YT:Z:UU	LR633946.1_1437866	Gadus_morhua	standard	CGT(T/C)GGGATCAAATTTGGTGATCAGCAATTTGCAC[T/C]TGTCCAACTCTTTAATCTTCCGAGGGAACCAGGGA	LR633946.1	1437866	T	C	GGGATCAAATTTGGTGATCAGCAATTTGCAC[C/T]TGTCCAACTCTTTAATCTTCCGAGGGAACCAGGGA	Affx-1288566284	0	NA	NA	0	f	AX-579435182	t	0.704	f	1	0	100	NA	recommended	AX-579434614	t	0.712	f	1	0	-100	NA	recommended	0.712	recommended	r	NA
AX-579418513	gnl|dbSNP|ss1712295865	ss1712295865	N	LR633946.1	chr04	1490324	N	Kent et al. (in prep.)	1312	1490224	201M	RevCompl	AATAACTTGATAGTTGATAGCATATGAGTAAAAGTACCTGCTAGAAGACTAAATAGAAGATAGTGTGGGGGTAAATGTACCTGGTGACTTACAAAAGGGGNAAATGAATGTATCATAAATAACTGTAAGGGTTAACTATTAAACATTAAATAATTGTGTTAAATTTGGAGTTGGAAATAAATAAATAAAAAGTTAATCAGT	IIIIIIIIIIIIIIIIIIIIIIIIIIIIIIIIIIIIIIIIIIIIIIIIIIIIIIIIIIIIIIIIIIIIIIIIIIIIIIIIIIIIIIIIIIIIIIIIIIIIIIIIIIIIIIIIIIIIIIIIIIIIIIIIIIIIIIIIIIIIIIIIIIIIIIIIIIIIIIIIIIIIIIIIIIIIIIIIIIIIIIIIIIIIIIIIIIIIIIIII	42	AS:i:-1	XN:i:0	XM:i:1	XO:i:0	XG:i:0	NM:i:1	MD:Z:100T100	YT:Z:UU	LR633946.1_1490324	Gadus_morhua	standard	TGGGGGTAAATGTACCTGGTGACTTACAAAAGGGG[A/G]AAATGAATGTATCATAAATAACTGTAAGGGTTAAC	LR633946.1	1490324	A	G	TGGGGGTAAATGTACCTGGTGACTTACAAAAGGGG[A/G]AAATGAATGTATCATAAATAACTGTAAGGGTTAAC	Affx-1288566286	0	NA	NA	0	f	AX-579419112	t	0.704	f	2	0	100	NA	recommended	AX-579418513	t	0.708	f	2	0	-100	NA	recommended	0.708	recommended	r	NA
AX-579419109	gnl|dbSNP|ss1712295864	ss1712295864	N	LR633946.1	chr04	1515228	N	Kent et al. (in prep.)	1313	1515128	201M	RevCompl	CAGAGATAGAGATAGAGATAGATAGAGAGATAGATTTGAATCAACTGTCTGCGAGTTGTCCGGTCCCACTCCAACCATCATTGCTACTGTCTACCGTCCCNCTAAGCCGAATAGTGACTTTTTAATTGACTTTGCTTCTTTTCTCACCCATCTATCCTCTCTCTCCCCAAACATAATACTGCTGGGTGATTTCAACATCCA	IIIIIIIIIIIIIIIIIIIIIIIIIIIIIIIIIIIIIIIIIIIIIIIIIIIIIIIIIIIIIIIIIIIIIIIIIIIIIIIIIIIIIIIIIIIIIIIIIIIIIIIIIIIIIIIIIIIIIIIIIIIIIIIIIIIIIIIIIIIIIIIIIIIIIIIIIIIIIIIIIIIIIIIIIIIIIIIIIIIIIIIIIIIIIIIIIIIIIIIII	42	AS:i:-1	XN:i:0	XM:i:1	XO:i:0	XG:i:0	NM:i:1	MD:Z:100C100	YT:Z:UU	LR633946.1_1515228	Gadus_morhua	standard	CCACTCCAACCATCATTGCTACTGTCTACCGTCCC[T/G]CTAAGCCGAATAGTGACTTTTTAATTGACTTTGCT	LR633946.1	1515228	T	G	CCACTCCAACCATCATTGCTACTGTCTACCGTCCC[G/T]CTAAGCCGAATAGTGACTTTTTAATTGACTTTGCT	Affx-1288566287	0	NA	NA	0	f	AX-579418511	t	0.478	f	2	0	100	NA	neutral	AX-579419109	t	0.708	f	2	0	-100	NA	recommended	0.708	recommended	r	NA
AX-579424777	gnl|dbSNP|ss1712299004	ss1712299004	N	LR633946.1	chr04	1521393	N	Kent et al. (in prep.)	1314	1521293	201M	RevCompl	CATTTTTATGTTGACTTGGCATCCATAGTAAAAAACCACAACTCCATTCAGCAAATTACACATCTTGACATGATTAGGACTCCGGGACTCAAAACAGTTANACGCAATCACATTTGAATTGAAACTCAAGGGGGAAGTAAACAAATAGAAAAATGAATGATATTAAATGTATAAAACAAAAACAATTCAAGGGCAACGCAT	IIIIIIIIIIIIIIIIIIIIIIIIIIIIIIIIIIIIIIIIIIIIIIIIIIIIIIIIIIIIIIIIIIIIIIIIIIIIIIIIIIIIIIIIIIIIIIIIIIIIIIIIIIIIIIIIIIIIIIIIIIIIIIIIIIIIIIIIIIIIIIIIIIIIIIIIIIIIIIIIIIIIIIIIIIIIIIIIIIIIIIIIIIIIIIIIIIIIIIIII	42	AS:i:-1	XN:i:0	XM:i:1	XO:i:0	XG:i:0	NM:i:1	MD:Z:100T100	YT:Z:UU	LR633946.1_1521393	Gadus_morhua	standard	TGACATGATTAGGACTCCGGGACTCAAAACAGTTA[A/G]ACGCAATCACATTTGAATTGAAACTCAAGGGGGAA	LR633946.1	1521393	A	G	TGACATGATTAGGACTCCGGGACTCAAAACAGTTA[A/G]ACGCAATCACATTTGAATTGAAACTCAAGGGGGAA	Affx-1288566288	0	NA	NA	0	f	AX-579424777	t	0.766	f	1	0	100	NA	recommended	AX-579424136	t	0.738	f	1	0	-100	NA	recommended	0.766	recommended	f	NA
AX-579433774	gnl|dbSNP|ss1712303881	ss1712303881	N	LR633946.1	chr04	2026670	N	Kent et al. (in prep.)	1318	2026570	201M	RevCompl	CGACCCGACCCCAGACAAGCGGATGAAGATGAGATGAGATGAGATGGTACAGTAAGGATGTTCAGAGAAGGTTTCCTAACCGTAGTATAGTGATTCACCTNGCTGGACAAAAAGCTGCAGCGCCCAGTGGTGTCCCATGTCCTCCAGCACCCGGACGAGGTCCGCCACGGTCGGGTTCTGCTGAGCCCACGTCCACAGCAG	IIIIIIIIIIIIIIIIIIIIIIIIIIIIIIIIIIIIIIIIIIIIIIIIIIIIIIIIIIIIIIIIIIIIIIIIIIIIIIIIIIIIIIIIIIIIIIIIIIIIIIIIIIIIIIIIIIIIIIIIIIIIIIIIIIIIIIIIIIIIIIIIIIIIIIIIIIIIIIIIIIIIIIIIIIIIIIIIIIIIIIIIIIIIIIIIIIIIIIIII	42	AS:i:-1	XN:i:0	XM:i:1	XO:i:0	XG:i:0	NM:i:1	MD:Z:100G100	YT:Z:UU	LR633946.1_2026670	Gadus_morhua	standard	AGAAGGTTTCCTAACCGTAGTATAGTGATTCACCT[A/C]GCTGGACAAAAAGCTGCAGCGCCCAGTGGTGTCCC	LR633946.1	2026670	A	C	AGAAGGTTTCCTAACCGTAGTATAGTGATTCACCT[A/C]GCTGGACAAAAAGCTGCAGCGCCCAGTGGTGTCCC	Affx-1288566292	0	NA	NA	0	f	AX-579433774	t	0.686	f	1	0	100	NA	recommended	AX-579433175	t	0.494	f	1	0	-100	NA	neutral	0.686	recommended	f	NA
AX-579433170	gnl|dbSNP|ss1712303879	ss1712303879	N	LR633946.1	chr04	2033295	N	Kent et al. (in prep.)	1320	2033195	201M	RevCompl	TGGACGCCAAGCAGTGGACGATTCCGATAAACGCTCAGGAGGTTTTGTACGCTCACGCCCAGAAGATTCGGATCGCAAAAGTGGCGAAAGATCCAACGATNGATCCCTCGACCCTTTCCCCCGTGAAGGTGGACCCGGACCAGCTGCTGGCGGCCCAGATGATCTGCTCGGACCCGGTGACGGTCATCAGCGGCTGCGGCG	IIIIIIIIIIIIIIIIIIIIIIIIIIIIIIIIIIIIIIIIIIIIIIIIIIIIIIIIIIIIIIIIIIIIIIIIIIIIIIIIIIIIIIIIIIIIIIIIIIIIIIIIIIIIIIIIIIIIIIIIIIIIIIIIIIIIIIIIIIIIIIIIIIIIIIIIIIIIIIIIIIIIIIIIIIIIIIIIIIIIIIIIIIIIIIIIIIIIIIIII	42	AS:i:-1	XN:i:0	XM:i:1	XO:i:0	XG:i:0	NM:i:1	MD:Z:100G100	YT:Z:UU	LR633946.1_2033295	Gadus_morhua	standard	ATTCGGATCGCAAAAGTGGCGAAAGATCCAACGAT[T/C]GATCCCTCGACCCTTTCCCCCGTGAAGGTGGACCC	LR633946.1	2033295	T	C	ATTCGGATCGCAAAAGTGGCGAAAGATCCAACGAT[C/T]GATCCCTCGACCCTTTCCCCCGTGAAGGTGGACCC	Affx-1288566294	0	NA	NA	0	f	AX-579433170	t	0.744	f	1	0	100	NA	recommended	AX-579433770	t	0.512	f	1	0	-100	NA	neutral	0.744	recommended	f	NA
AX-579434569	gnl|dbSNP|ss1712304637	ss1712304637	N	LR633946.1	chr04	2339113	N	Kent et al. (in prep.)	1321	2339013	201M	0	TTTTAAGGTAAACTAGCGGCGAAGACAAACTGCAGTGACGACAGTGCCACGGTTTTAGTTTGATAGGTTGAATTGTTTTATTGTCAATTTGGTTTGAATANGTGGCTCATAATCTCATAAAAACATTATGGTGACATGATAGCTCGTAGTAGATTTGACCAAATCAGAATAGAGGTTGTTTGCGCGGCTGGTTGATTTGCG	IIIIIIIIIIIIIIIIIIIIIIIIIIIIIIIIIIIIIIIIIIIIIIIIIIIIIIIIIIIIIIIIIIIIIIIIIIIIIIIIIIIIIIIIIIIIIIIIIIIIIIIIIIIIIIIIIIIIIIIIIIIIIIIIIIIIIIIIIIIIIIIIIIIIIIIIIIIIIIIIIIIIIIIIIIIIIIIIIIIIIIIIIIIIIIIIIIIIIIIII	42	AS:i:-1	XN:i:0	XM:i:1	XO:i:0	XG:i:0	NM:i:1	MD:Z:100A100	YT:Z:UU	LR633946.1_2339113	Gadus_morhua	standard	GGTTGAATTGTTTTATTGTCAATTTGGTTTGAATA[A/C]GTGGCTCATAATCTCATAAAAACATTATGGTGACA	LR633946.1	2339113	A	C	GGTTGAATTGTTTTATTGTCAATTTGGTTTGAATA[A/C]GTGGCTCATAATCTCATAAAAACATTATGGTGACA	Affx-1248799320	0	NA	NA	0	f	AX-579434569	t	0.744	f	1	0	100	NA	recommended	AX-579435156	t	0.706	f	2	0	-100	NA	recommended	0.744	recommended	f	NA
AX-579429522	gnl|dbSNP|ss1712301924	ss1712301924	N	LR633946.1	chr04	2526960	N	Kent et al. (in prep.)	1322	2526860	201M	0	GAGCCTTTTCCCATCATGCTTTGCATTCCCATCCGCTGAGTCATACTTATTATCATTGCCGGTTAGCATTAAATTAGCTTAACCATGCTAATTATCATTANCGGTTAGCATTATAGCGCACAGAGTGCTTCAGGCTGAAAGCCTTTCATTTTATTGAAGACAAGTCACTAATTTGTTATTCTGTTGTACCATTTAATGATA	IIIIIIIIIIIIIIIIIIIIIIIIIIIIIIIIIIIIIIIIIIIIIIIIIIIIIIIIIIIIIIIIIIIIIIIIIIIIIIIIIIIIIIIIIIIIIIIIIIIIIIIIIIIIIIIIIIIIIIIIIIIIIIIIIIIIIIIIIIIIIIIIIIIIIIIIIIIIIIIIIIIIIIIIIIIIIIIIIIIIIIIIIIIIIIIIIIIIIIIII	42	AS:i:-1	XN:i:0	XM:i:1	XO:i:0	XG:i:0	NM:i:1	MD:Z:100G100	YT:Z:UU	LR633946.1_2526960	Gadus_morhua	standard	GCATTAAATTAGCTTAACCATGCTAATTATCATTA[T/G]CGGTTAGCATTATAGCGCACAGAGTGCTTCAGGCT	LR633946.1	2526960	T	G	GCATTAAATTAGCTTAACCATGCTAATTATCATTA[G/T]CGGTTAGCATTATAGCGCACAGAGTGCTTCAGGCT	Affx-1288566295	0	NA	NA	0	f	AX-579430091	t	0.71	f	2	0	100	NA	recommended	AX-579429522	t	0.732	f	1	0	-100	NA	recommended	0.732	recommended	r	NA
AX-579429524	gnl|dbSNP|ss1712301925	ss1712301925	N	LR633946.1	chr04	2619855	N	Kent et al. (in prep.)	1323	2619755	201M	0	GTGAATACACGTTGTTCAAAGTATAACATTGTGCCCGTAAGAAAACGATGATGTAAAACTACTTTAACAATGATTTGCCGGTAAATATAAGGACAGGAATNATTTAGCGTGCGCTTGTCCATGCGCTTGTGCGTGTTTGCTCGAGTGCGTGTACATGTTTGTACATGTGTGTACATGTGTGCGTGAGTGTCCACGTGTGTG	IIIIIIIIIIIIIIIIIIIIIIIIIIIIIIIIIIIIIIIIIIIIIIIIIIIIIIIIIIIIIIIIIIIIIIIIIIIIIIIIIIIIIIIIIIIIIIIIIIIIIIIIIIIIIIIIIIIIIIIIIIIIIIIIIIIIIIIIIIIIIIIIIIIIIIIIIIIIIIIIIIIIIIIIIIIIIIIIIIIIIIIIIIIIIIIIIIIIIIIII	42	AS:i:-1	XN:i:0	XM:i:1	XO:i:0	XG:i:0	NM:i:1	MD:Z:100A100	YT:Z:UU	LR633946.1_2619855	Gadus_morhua	standard	AACAATGATTTGCCGGTAAATATAAGGACAGGAAT[A/G]ATTTAGCGTGCGCTTGTCCATGCGCTTGTGCGTGT	LR633946.1	2619855	A	G	AACAATGATTTGCCGGTAAATATAAGGACAGGAAT[A/G]ATTTAGCGTGCGCTTGTCCATGCGCTTGTGCGTGT	Affx-1248796782	0	NA	NA	0	f	AX-579429524	t	0.778	f	1	0	100	NA	recommended	AX-579430094	t	0.664	f	1	0	-100	NA	recommended	0.778	recommended	f	NA
AX-650188187	gnl|dbSNP|ss1712305235	ss1712305235	N	LR633946.1	chr04	3363271	N	Kent et al. (in prep.)	1326	3363171	201M	RevCompl	GGAGCAGGTTGGGTTTGTTTTAGCCAAGATATTGTAAATAAGACGGCACTCGATCATGTCAACAAATAATAGAGTATTATTACGTTATATTGGAAATGTCNTAAAAACCTCAATAGCCCAGGCTTTTATTTGTTTCAATCACTGAACTTTCGAACAAAACACTTGCTCAGCAAAGATGGGAAACACTATAACATTTATAAT	IIIIIIIIIIIIIIIIIIIIIIIIIIIIIIIIIIIIIIIIIIIIIIIIIIIIIIIIIIIIIIIIIIIIIIIIIIIIIIIIIIIIIIIIIIIIIIIIIIIIIIIIIIIIIIIIIIIIIIIIIIIIIIIIIIIIIIIIIIIIIIIIIIIIIIIIIIIIIIIIIIIIIIIIIIIIIIIIIIIIIIIIIIIIIIIIIIIIIIIII	42	AS:i:-1	XN:i:0	XM:i:1	XO:i:0	XG:i:0	NM:i:1	MD:Z:100A100	YT:Z:UU	LR633946.1_3363271	Gadus_morhua	standard	ATAATAGAGTATTATTACGTTATATTGGAAATGTC[T/C]TAAAAACCTCAATAGCCCAGGCTTTTATTTGTTTC	LR633946.1	3363271	T	C	ATAATAGAGTATTATTACGTTATATTGGAAATGTC[C/T]TAAAAACCTCAATAGCCCAGGCTTTTATTTGTTTC	Affx-1288566298	0	NA	NA	0	f	AX-650188187	t	0.72	f	2	0	100	NA	recommended	AX-650189229	t	0	t	4	0	-100	NA	not_recommended	0.72	recommended	f	NA
AX-579423088	gnl|dbSNP|ss1712298107	ss1712298107	N	LR633946.1	chr04	3799362	N	Kent et al. (in prep.)	1329	3799262	201M	RevCompl	AAATTAACTGTTAATGCTTATGACTGCAATAAAAGTTAATGCATAAACGAATGAATCGTTTATTCAAGTACCCTTACAGTATAGTGTAACCATTTTGTTTNAAATATTAACAGCAGTGGGTTTGAGGGGGAGCGTTTTTTGGGAGCGTTGTGTTTTTGGCCAGAGGAGGGACTTAATGACGTCCTCTTGATGAAAGACGGA	IIIIIIIIIIIIIIIIIIIIIIIIIIIIIIIIIIIIIIIIIIIIIIIIIIIIIIIIIIIIIIIIIIIIIIIIIIIIIIIIIIIIIIIIIIIIIIIIIIIIIIIIIIIIIIIIIIIIIIIIIIIIIIIIIIIIIIIIIIIIIIIIIIIIIIIIIIIIIIIIIIIIIIIIIIIIIIIIIIIIIIIIIIIIIIIIIIIIIIIII	42	AS:i:-1	XN:i:0	XM:i:1	XO:i:0	XG:i:0	NM:i:1	MD:Z:100T100	YT:Z:UU	LR633946.1_3799362	Gadus_morhua	standard	AAGTACCCTTACAGTATAGTGTAACCATTTTGTTT[A/G]AAATATTAACAGCAGTGGGTTTGAGGGGGAGCGTT	LR633946.1	3799362	A	G	AAGTACCCTTACAGTATAGTGTAACCATTTTGTTT[A/G]AAATATTAACAGCAGTGGGTTTGAGGGGGAGCGTT	Affx-1288566301	0	NA	NA	0	f	AX-579423088	t	0.69	f	1	0	100	NA	recommended	AX-579422483	t	0.514	f	1	0	-100	NA	neutral	0.69	recommended	f	NA
AX-650189230	gnl|dbSNP|ss1713750506	ss1713750506	N	LR633946.1	chr04	3916594	N	Kent et al. (in prep.)	1330	3916494	201M	RevCompl	GACCAGACCCTCATCATAGTCAACAAACACCCCCACCTTCTGGAGCTCAGCTCTCAGAGGGAGACAGACAAAAGGGTTATCTCTAAAAAACAACCCATTCNTGTCACAGTAAAGCGTCCAGTAACCCGTCTCAGGGGTCACTAGGATCTCGCTGATTCTGTCTATGGACTCTCTGGCCACTCCTAAATACCACTCAGTCTT	IIIIIIIIIIIIIIIIIIIIIIIIIIIIIIIIIIIIIIIIIIIIIIIIIIIIIIIIIIIIIIIIIIIIIIIIIIIIIIIIIIIIIIIIIIIIIIIIIIIIIIIIIIIIIIIIIIIIIIIIIIIIIIIIIIIIIIIIIIIIIIIIIIIIIIIIIIIIIIIIIIIIIIIIIIIIIIIIIIIIIIIIIIIIIIIIIIIIIIIII	0	AS:i:-97	XN:i:0	XM:i:17	XO:i:0	XG:i:0	NM:i:17	MD:Z:65G4G5C4A5T12T9G10G5A14T0T1G6C6T2G29T0C7	YT:Z:UU	LR633946.1_3916594	Gadus_morhua	standard	GGACAGAAGGGCTATCACTAAATAACAACCCATTC[A/G]TGTCACAGTGAAGCGTCCAGGAACCCATCTCAGGG	LR633946.1	3916594	A	G	GGACAGAAGGGCTATCACTAAATAACAACCCATTC[A/G]TGTCACAGTGAAGCGTCCAGGAACCCATCTCAGGG	Affx-1288566302	0	NA	NA	0	f	AX-650188188	t	0.682	f	7	0	100	NA	recommended	AX-650189230	t	0.72	f	1	0	-100	NA	recommended	0.72	recommended	r	NA
AX-650188189	gnl|dbSNP|ss1712305356	ss1712305356	N	LR633946.1	chr04	3938004	N	Kent et al. (in prep.)	1331	3937904	201M	RevCompl	ATTCTTAGAGGGAGTACACTTGTAGAAAGAGTTTAAGAACCACTGATCTAGAGGCTGGCCACCAGAACTCTCCTATTTATCATGACTACACGACCATCTCNTTCTTCCCAGCCCCAACCCAAGAGACTCTGCGCCAGCCTGAAGAGTTCAACGCCATTCGGGAGAAACGTAAAGCGGCTAAGATCCGCTACAGATCATCTC	IIIIIIIIIIIIIIIIIIIIIIIIIIIIIIIIIIIIIIIIIIIIIIIIIIIIIIIIIIIIIIIIIIIIIIIIIIIIIIIIIIIIIIIIIIIIIIIIIIIIIIIIIIIIIIIIIIIIIIIIIIIIIIIIIIIIIIIIIIIIIIIIIIIIIIIIIIIIIIIIIIIIIIIIIIIIIIIIIIIIIIIIIIIIIIIIIIIIIIIII	42	AS:i:-1	XN:i:0	XM:i:1	XO:i:0	XG:i:0	NM:i:1	MD:Z:100C100	YT:Z:UU	LR633946.1_3938004	Gadus_morhua	standard	AACTCTCCTATTTATCATGACTACACGACCATCTC[A/G]TTCTTCCCAGCCCCAACCCAAGAGACTCTGCGCCA	LR633946.1	3938004	A	G	AACTCTCCTATTTATCATGACTACACGACCATCTC[A/G]TTCTTCCCAGCCCCAACCCAAGAGACTCTGCGCCA	Affx-1288566303	0	NA	NA	0	f	AX-650188189	t	0.716	f	1	0	100	NA	recommended	AX-650189231	t	0.584	f	1	0	-100	NA	neutral	0.716	recommended	f	NA
AX-650188190	gnl|dbSNP|ss1712305300	ss1712305300	N	LR633946.1	chr04	3996181	N	Kent et al. (in prep.)	1333	3996081	201M	RevCompl	ATTGGCGCGGACGGACGACGGAACACACTTCCTGGTAAAGAGCCAAACAAAACCAATGAAAATAATCAAATCAACAACCAATCAAAACGTTGACTGCCTTNTAAAGCAAAGTGCCGTTCAATGCAAATATCAACACTATGTGTCACATCTCGAATACTAGTGAATGGCTTAAACAGACCTCTTCGTCATTTGCTAGATCTA	IIIIIIIIIIIIIIIIIIIIIIIIIIIIIIIIIIIIIIIIIIIIIIIIIIIIIIIIIIIIIIIIIIIIIIIIIIIIIIIIIIIIIIIIIIIIIIIIIIIIIIIIIIIIIIIIIIIIIIIIIIIIIIIIIIIIIIIIIIIIIIIIIIIIIIIIIIIIIIIIIIIIIIIIIIIIIIIIIIIIIIIIIIIIIIIIIIIIIIIII	42	AS:i:-1	XN:i:0	XM:i:1	XO:i:0	XG:i:0	NM:i:1	MD:Z:100G100	YT:Z:UU	LR633946.1_3996181	Gadus_morhua	standard	TCAAATCAACAACCAATCAAAACGTTGACTGCCTT[A/C]TAAAGCAAAGTGCCGTTCAATGCAAATATCAACAC	LR633946.1	3996181	A	C	TCAAATCAACAACCAATCAAAACGTTGACTGCCTT[A/C]TAAAGCAAAGTGCCGTTCAATGCAAATATCAACAC	Affx-1288566305	0	NA	NA	0	f	AX-650188190	t	0.728	f	1	0	100	NA	recommended	AX-650189232	t	0.684	f	1	0	-100	NA	recommended	0.728	recommended	f	NA
AX-579424255	gnl|dbSNP|ss1712299065	ss1712299065	N	LR633946.1	chr04	4039950	N	Kent et al. (in prep.)	1334	4039850	201M	RevCompl	TCGTCCGAAATCGTGCTGGCCCTCGTTAGGTAACTGAATTCCCCATATAATAGAATCTATCATATACTTATATAATATATACTCTCCTGTGCCCGACGTTNCCCCTTTTAAAGGGCACACATTATACCAACAGGTGTGAGTGTGATTAGCCATTACAAGCTGTTTTGAAAATCTGCCTCCTCTGACATCACAAATGGGCGT	IIIIIIIIIIIIIIIIIIIIIIIIIIIIIIIIIIIIIIIIIIIIIIIIIIIIIIIIIIIIIIIIIIIIIIIIIIIIIIIIIIIIIIIIIIIIIIIIIIIIIIIIIIIIIIIIIIIIIIIIIIIIIIIIIIIIIIIIIIIIIIIIIIIIIIIIIIIIIIIIIIIIIIIIIIIIIIIIIIIIIIIIIIIIIIIIIIIIIIIII	42	AS:i:-1	XN:i:0	XM:i:1	XO:i:0	XG:i:0	NM:i:1	MD:Z:100T100	YT:Z:UU	LR633946.1_4039950	Gadus_morhua	standard	ACTTATATAATATATACTCTCCTGTGCCCGACGTT[A/C]CCCCTTTTAAAGGGCACACATTATACCAACAGGTG	LR633946.1	4039950	A	C	ACTTATATAATATATACTCTCCTGTGCCCGACGTT[A/C]CCCCTTTTAAAGGGCACACATTATACCAACAGGTG	Affx-1288566306	0	NA	NA	0	f	AX-579424900	t	0.62	f	1	0	100	NA	recommended	AX-579424255	t	0.696	f	1	0	-100	NA	recommended	0.696	recommended	r	NA
AX-650188191	gnl|dbSNP|ss1712305019	ss1712305019	N	LR633946.1	chr04	4049278	N	Kent et al. (in prep.)	1335	4049178	201M	RevCompl	GTTGAAGCGTCTGCGCCGTCATTGCGTTGCGTGAACGTGGGACCTGTATCTGAAATGTATCTGTAGTGATATTTAAACAACTGTGGAATCAGGACCAATANGGAAAGGTAGCTTAGGAGGGCACTTTCTATCTTTCTGGTGGATAGAAATCAAATCTTGGGACCAGATATTATCGAAGGGCATCATGTGTTCATGTCCATT	IIIIIIIIIIIIIIIIIIIIIIIIIIIIIIIIIIIIIIIIIIIIIIIIIIIIIIIIIIIIIIIIIIIIIIIIIIIIIIIIIIIIIIIIIIIIIIIIIIIIIIIIIIIIIIIIIIIIIIIIIIIIIIIIIIIIIIIIIIIIIIIIIIIIIIIIIIIIIIIIIIIIIIIIIIIIIIIIIIIIIIIIIIIIIIIIIIIIIIIII	42	AS:i:-1	XN:i:0	XM:i:1	XO:i:0	XG:i:0	NM:i:1	MD:Z:100A100	YT:Z:UU	LR633946.1_4049278	Gadus_morhua	standard	GTGATATTTAAACAACTGTGGAATCAGGACCAATA[T/C]GGAAAGGTAGCTTAGGAGGGCACTTTCTATCTTTC	LR633946.1	4049278	T	C	GTGATATTTAAACAACTGTGGAATCAGGACCAATA[C/T]GGAAAGGTAGCTTAGGAGGGCACTTTCTATCTTTC	Affx-1288566307	0	NA	NA	0	f	AX-650188191	t	0.752	f	1	0	100	NA	recommended	AX-650189233	t	0.664	f	1	0	-100	NA	recommended	0.752	recommended	f	NA
AX-579421878	gnl|dbSNP|ss1712297800	ss1712297800	N	LR633946.1	chr04	4244346	N	Kent et al. (in prep.)	1336	4244246	201M	RevCompl	GCTCTTGGTTTCAAAATGACCCTGGCATATCTGTAGTCAACGCTCATCGATGGAGATTTCAATAATGTTGTCACCAAAGTCACATATTATAATATATCCCNGAATCTTTGTTTACGTCATGTTGCGTTTACTTGCATGTTTCCCTGAAAGGTCAATCGGATCTTGAGAAAACGGTTTAATATTTTATCATAAAATTGCTAT	IIIIIIIIIIIIIIIIIIIIIIIIIIIIIIIIIIIIIIIIIIIIIIIIIIIIIIIIIIIIIIIIIIIIIIIIIIIIIIIIIIIIIIIIIIIIIIIIIIIIIIIIIIIIIIIIIIIIIIIIIIIIIIIIIIIIIIIIIIIIIIIIIIIIIIIIIIIIIIIIIIIIIIIIIIIIIIIIIIIIIIIIIIIIIIIIIIIIIIIII	42	AS:i:-1	XN:i:0	XM:i:1	XO:i:0	XG:i:0	NM:i:1	MD:Z:100A100	YT:Z:UU	LR633946.1_4244346	Gadus_morhua	standard	TGTTGTCACCAAAGTCACATATTATAATATATCCC[T/C]GAATCTTTGTTTACGTCATGTTGCGTTTACTTGCA	LR633946.1	4244346	T	C	TGTTGTCACCAAAGTCACATATTATAATATATCCC[C/T]GAATCTTTGTTTACGTCATGTTGCGTTTACTTGCA	Affx-1288566308	0	NA	NA	0	f	AX-579421878	t	0.742	f	1	0	100	NA	recommended	AX-579422512	t	0.694	f	1	0	-100	NA	recommended	0.742	recommended	f	NA
AX-579428934	gnl|dbSNP|ss1712301603	ss1712301603	N	LR633946.1	chr04	4368828	N	Kent et al. (in prep.)	1338	4368728	201M	RevCompl	TCTCCCCCCAGATGCTAAGCTGTAGCATGCTAACATGTCTCTCTCTCTCTCTGTGACTTTGTATCTGGCCCTCAGATGCTATGCTTTAGCATGCTAACATNTCTCTCTCCCTCTCTCTCTGACTTTGTCTCTGGCCTTCAGATGCTATGCTGTAGCATGCTAACATGTTGCTCTCTCTCTCTCTATGTCTTTGTCTCTCGC	IIIIIIIIIIIIIIIIIIIIIIIIIIIIIIIIIIIIIIIIIIIIIIIIIIIIIIIIIIIIIIIIIIIIIIIIIIIIIIIIIIIIIIIIIIIIIIIIIIIIIIIIIIIIIIIIIIIIIIIIIIIIIIIIIIIIIIIIIIIIIIIIIIIIIIIIIIIIIIIIIIIIIIIIIIIIIIIIIIIIIIIIIIIIIIIIIIIIIIIII	42	AS:i:-1	XN:i:0	XM:i:1	XO:i:0	XG:i:0	NM:i:1	MD:Z:100A100	YT:Z:UU	LR633946.1_4368828	Gadus_morhua	standard	TGGCCCTCAGATGCTATGCTTTAGCATGCTAACAT[T/C]TCTCTCTCCCTCTCTCTCTGACTTTGTCTCTGGCC	LR633946.1	4368828	T	C	TGGCCCTCAGATGCTATGCTTTAGCATGCTAACAT[C/T]TCTCTCTCCCTCTCTCTCTGACTTTGTCTCTGGCC	Affx-1288566310	0	NA	NA	0	f	AX-579428934	t	0.714	f	3	0	100	NA	recommended	AX-579429498	t	0	t	30	0	-100	NA	not_recommended	0.714	recommended	f	NA
AX-579428932	gnl|dbSNP|ss1712301602	ss1712301602	N	LR633946.1	chr04	4455326	N	Kent et al. (in prep.)	1339	4455226	201M	RevCompl	AGCAAACATGAGACAACACCGTTTTAACAAAACTCTACACTAAACCACAAGCTGACCAGACCGCACTCGCACCAACAGACTGAGAGGCACTTAAAGACAGNAGGCCACTTACATTGTACCCATGGTGGCCATTGATTAACTGGTGTGCCACAGTAGAGCCTTGAATCCATATTCCTGATACTTCCAGCAGGAAGATGATCT	IIIIIIIIIIIIIIIIIIIIIIIIIIIIIIIIIIIIIIIIIIIIIIIIIIIIIIIIIIIIIIIIIIIIIIIIIIIIIIIIIIIIIIIIIIIIIIIIIIIIIIIIIIIIIIIIIIIIIIIIIIIIIIIIIIIIIIIIIIIIIIIIIIIIIIIIIIIIIIIIIIIIIIIIIIIIIIIIIIIIIIIIIIIIIIIIIIIIIIIII	42	AS:i:-1	XN:i:0	XM:i:1	XO:i:0	XG:i:0	NM:i:1	MD:Z:100G100	YT:Z:UU	LR633946.1_4455326	Gadus_morhua	standard	CTCGCACCAACAGACTGAGAGGCACTTAAAGACAG[T/C]AGGCCACTTACATTGTACCCATGGTGGCCATTGAT	LR633946.1	4455326	T	C	CTCGCACCAACAGACTGAGAGGCACTTAAAGACAG[C/T]AGGCCACTTACATTGTACCCATGGTGGCCATTGAT	Affx-1288566311	0	NA	NA	0	f	AX-579428932	t	0.746	f	2	0	100	NA	recommended	AX-579429496	t	0.682	f	1	0	-100	NA	recommended	0.746	recommended	f	NA
AX-650188193	gnl|dbSNP|ss1712299623	ss1712299623	N	LR633946.1	chr04	4790124	N	Kent et al. (in prep.)	1341	4790024	201M	0	ACGTCCTCCTGGAATAAGAAAACAGGAGAAGTGAAGGAGGCACGCCGTCGCACCGAGCGACCAAAGAAGATAACAGCGGGAACACCACGAACCTGAGTCANTCTGTCCTCTTGTTGATGTCTGGACTCAGTGGACAGACAGATGTTATCTTAATGTTTGGACTGTGTTGAGTCTGTGTCTCTGTGTGTGTGTGTAGATATG	IIIIIIIIIIIIIIIIIIIIIIIIIIIIIIIIIIIIIIIIIIIIIIIIIIIIIIIIIIIIIIIIIIIIIIIIIIIIIIIIIIIIIIIIIIIIIIIIIIIIIIIIIIIIIIIIIIIIIIIIIIIIIIIIIIIIIIIIIIIIIIIIIIIIIIIIIIIIIIIIIIIIIIIIIIIIIIIIIIIIIIIIIIIIIIIIIIIIIIIII	42	AS:i:-7	XN:i:0	XM:i:2	XO:i:0	XG:i:0	NM:i:2	MD:Z:88A11A100	YT:Z:UU	LR633946.1_4790124	Gadus_morhua	standard	GAAGATAACAGCGGGAACACCACAAACCTGAGTCA[A/C]TCTGTCCTCTTGTTGATGTCTGGACTCAGTGGACA	LR633946.1	4790124	A	C	GAAGATAACAGCGGGAACACCACAAACCTGAGTCA[A/C]TCTGTCCTCTTGTTGATGTCTGGACTCAGTGGACA	Affx-1288566313	0	NA	NA	0	f	AX-650188193	t	0.752	f	2	0	100	NA	recommended	AX-579425919	t	0.642	f	2	0	-100	NA	recommended	0.752	recommended	f	NA
AX-650189235	gnl|dbSNP|ss1712305285	ss1712305285	N	LR633946.1	chr04	5195542	N	Kent et al. (in prep.)	1343	5195442	201M	RevCompl	AGCTGTTTAGCAGAGGGTTTTTACACTGTTAAATCATGGTTCAAGGACTGAATAAAGAACAAGAAACCGGAGCCTGCAAAAGTGCTGCCTCTCACTCCGCNATCTTGAAACCCCTCTCGGGAAATCGAACACAGCACGCTGTTCGACACAAAACGAAAAACGGCTGATCAACTGTCATTTTAACCATTTTAAAATAATAAA	IIIIIIIIIIIIIIIIIIIIIIIIIIIIIIIIIIIIIIIIIIIIIIIIIIIIIIIIIIIIIIIIIIIIIIIIIIIIIIIIIIIIIIIIIIIIIIIIIIIIIIIIIIIIIIIIIIIIIIIIIIIIIIIIIIIIIIIIIIIIIIIIIIIIIIIIIIIIIIIIIIIIIIIIIIIIIIIIIIIIIIIIIIIIIIIIIIIIIIIII	42	AS:i:-1	XN:i:0	XM:i:1	XO:i:0	XG:i:0	NM:i:1	MD:Z:100A100	YT:Z:UU	LR633946.1_5195542	Gadus_morhua	standard	ACCGGAGCCTGCAAAAGTGCTGCCTCTCACTCCGC[T/G]ATCTTGAAACCCCTCTCGGGAAATCGAACACAGCA	LR633946.1	5195542	T	G	ACCGGAGCCTGCAAAAGTGCTGCCTCTCACTCCGC[G/T]ATCTTGAAACCCCTCTCGGGAAATCGAACACAGCA	Affx-1288566314	0	NA	NA	0	f	AX-650188194	t	0.478	f	3	0	100	NA	neutral	AX-650189235	t	0.698	f	1	0	-100	NA	recommended	0.698	recommended	r	NA
AX-650188196	gnl|dbSNP|ss1712302168	ss1712302168	N	LR633946.1	chr04	5525749	N	Kent et al. (in prep.)	1345	5525649	201M	0	ACCTTCTGCCTAATATAACTGCGTCCAATGTTAGTGTTGAAACCCCCGACGGACGAAGTGCTCAAACGCCCCTTTAGTTCGAACAGAGAGCTGAGTTCCCNGCCGTCGCTTCTTCACTAGTTTTATACAAATGTGATTCAGGCTCACAGCAAACAGCATGAGCTGCACATTTTTAATTACTCTCTCTGCTGTAATTCATCA	IIIIIIIIIIIIIIIIIIIIIIIIIIIIIIIIIIIIIIIIIIIIIIIIIIIIIIIIIIIIIIIIIIIIIIIIIIIIIIIIIIIIIIIIIIIIIIIIIIIIIIIIIIIIIIIIIIIIIIIIIIIIIIIIIIIIIIIIIIIIIIIIIIIIIIIIIIIIIIIIIIIIIIIIIIIIIIIIIIIIIIIIIIIIIIIIIIIIIIIII	42	AS:i:-1	XN:i:0	XM:i:1	XO:i:0	XG:i:0	NM:i:1	MD:Z:100A100	YT:Z:UU	LR633946.1_5525749	Gadus_morhua	standard	ACGCCCCTTTAGTTCGAACAGAGAGCTGAGTTCCC[A/G]GCCGTCGCTTCTTCACTAGTTTTATACAAATGTGA	LR633946.1	5525749	A	G	ACGCCCCTTTAGTTCGAACAGAGAGCTGAGTTCCC[A/G]GCCGTCGCTTCTTCACTAGTTTTATACAAATGTGA	Affx-1288566316	0	NA	NA	0	f	AX-650188196	t	0.688	f	2	0	100	NA	recommended	AX-650189237	t	0.6	f	1	0	-100	NA	recommended	0.688	recommended	f	NA
AX-579434659	gnl|dbSNP|ss1712304687	ss1712304687	N	LR633946.1	chr04	5742080	N	Kent et al. (in prep.)	1347	5741980	201M	0	GGAGGAGATCTTTGTGAAGATCGGGGACACAAACCTCTGTGACTTGGTCACCTCCCTCCTCATCATAGGGATGGTGTTCGTCTACAAGGAGGTCAATGACNCGTACAAAGACAAGCTCCCTGTTCCAATCCCGATAGAGGTCATCATGGTGAGAGCCCTCTATTTCTACGGGTGAACGGTTTTGCGAGGACCACTGATTTA	IIIIIIIIIIIIIIIIIIIIIIIIIIIIIIIIIIIIIIIIIIIIIIIIIIIIIIIIIIIIIIIIIIIIIIIIIIIIIIIIIIIIIIIIIIIIIIIIIIIIIIIIIIIIIIIIIIIIIIIIIIIIIIIIIIIIIIIIIIIIIIIIIIIIIIIIIIIIIIIIIIIIIIIIIIIIIIIIIIIIIIIIIIIIIIIIIIIIIIIII	42	AS:i:-1	XN:i:0	XM:i:1	XO:i:0	XG:i:0	NM:i:1	MD:Z:100A100	YT:Z:UU	LR633946.1_5742080	Gadus_morhua	standard	TAGGGATGGTGTTCGTCTACAAGGAGGTCAATGAC[A/G]CGTACAAAGACAAGCTCCCTGTTCCAATCCCGATA	LR633946.1	5742080	A	G	TAGGGATGGTGTTCGTCTACAAGGAGGTCAATGAC[A/G]CGTACAAAGACAAGCTCCCTGTTCCAATCCCGATA	Affx-1248799365	0	NA	NA	0	f	AX-579434659	t	0.72	f	1	0	100	NA	recommended	AX-579435204	t	0.638	f	1	0	-100	NA	recommended	0.72	recommended	f	NA
AX-650188197	gnl|dbSNP|ss1713750976	ss1713750976	N	LR633946.1	chr04	5800009	N	Kent et al. (in prep.)	1348	5799909	201M	0	TAATCAGATTTATAATCTAAGGCCTGATTTATAATCTAAATTGTGGTTTAGAAGACTTTAGATGGTAACCTACGGTCTGATTTATAAACTACGGTCAGATNTAGATGGTAATCTAGGGTTTGATTTATAATCTAAAGTCTGATTGAGAAGGCTTTAGATGCTAATCTTAATACTAATCTGATTTATAATCTAAAGTCTGAG	IIIIIIIIIIIIIIIIIIIIIIIIIIIIIIIIIIIIIIIIIIIIIIIIIIIIIIIIIIIIIIIIIIIIIIIIIIIIIIIIIIIIIIIIIIIIIIIIIIIIIIIIIIIIIIIIIIIIIIIIIIIIIIIIIIIIIIIIIIIIIIIIIIIIIIIIIIIIIIIIIIIIIIIIIIIIIIIIIIIIIIIIIIIIIIIIIIIIIIIII	42	AS:i:-13	XN:i:0	XM:i:3	XO:i:0	XG:i:0	NM:i:3	MD:Z:100T32T33A33	YT:Z:UU	LR633946.1_5800009	Gadus_morhua	standard	TAACCTACGGTCTGATTTATAAACTACGGTCAGAT[T/G]TAGATGGTAATCTAGGGTTTGATTTATAATCTTAA	LR633946.1	5800009	T	G	TAACCTACGGTCTGATTTATAAACTACGGTCAGAT[G/T]TAGATGGTAATCTAGGGTTTGATTTATAATCTTAA	Affx-1288566317	0	NA	NA	0	f	AX-650188197	t	0.786	f	1	0	100	NA	recommended	AX-650189238	t	0.668	f	2	0	-100	NA	recommended	0.786	recommended	f	NA
AX-579435205	gnl|dbSNP|ss1712304688	ss1712304688	N	LR633946.1	chr04	5934298	N	Kent et al. (in prep.)	1349	5934198	201M	0	TAGCATAATATCTGCCATACATGACTCTTTATTGTGTCATTTGCATCGTGTAGGCCATGGCCGAAGGGAAATGGGTCAAACTTGACAAGACCACATACATNGACCCCGCTGGAAACACAAGGTACTGCGTGTGCTCTCATTCTAATGGCTTTAACATAATATCCGTTGCTGTAAATGTCCTCTTTAACACTCTTAACACGT	IIIIIIIIIIIIIIIIIIIIIIIIIIIIIIIIIIIIIIIIIIIIIIIIIIIIIIIIIIIIIIIIIIIIIIIIIIIIIIIIIIIIIIIIIIIIIIIIIIIIIIIIIIIIIIIIIIIIIIIIIIIIIIIIIIIIIIIIIIIIIIIIIIIIIIIIIIIIIIIIIIIIIIIIIIIIIIIIIIIIIIIIIIIIIIIIIIIIIIIII	42	AS:i:-7	XN:i:0	XM:i:2	XO:i:0	XG:i:0	NM:i:2	MD:Z:100T53T46	YT:Z:UU	LR633946.1_5934298	Gadus_morhua	standard	GGGAAATGGGTCAAACTTGACAAGACCACATACAT[T/G]GACCCCGCTGGAAACACAAGGTACTGCGTGTGCTC	LR633946.1	5934298	T	G	GGGAAATGGGTCAAACTTGACAAGACCACATACAT[G/T]GACCCCGCTGGAAACACAAGGTACTGCGTGTGCTC	Affx-1288566318	0	NA	NA	0	f	AX-579435205	t	0.712	f	3	0	100	NA	recommended	AX-579434661	t	0.528	f	1	0	-100	NA	neutral	0.712	recommended	f	NA
AX-579428994	gnl|dbSNP|ss1712301332	ss1712301332	N	LR633946.1	chr04	5985799	N	Kent et al. (in prep.)	1351	5985699	201M	RevCompl	ACTGTCACCACCATAAAGTCAAAACTCAAAAGTGAGTCGCCCTGTTGCCATGTGGACGTAAACAACAGCCGAGCCGAGACAGACCATTAAAGGACTGGGTNTGAATGGTATGAAATGAACACGCACGCAGTCTACGCGTGCGACTCGCATGCAAATTAACATTAGGCACTCTGACGTCACTCCATTGGGTCGAAATAATTC	IIIIIIIIIIIIIIIIIIIIIIIIIIIIIIIIIIIIIIIIIIIIIIIIIIIIIIIIIIIIIIIIIIIIIIIIIIIIIIIIIIIIIIIIIIIIIIIIIIIIIIIIIIIIIIIIIIIIIIIIIIIIIIIIIIIIIIIIIIIIIIIIIIIIIIIIIIIIIIIIIIIIIIIIIIIIIIIIIIIIIIIIIIIIIIIIIIIIIIIII	42	AS:i:-1	XN:i:0	XM:i:1	XO:i:0	XG:i:0	NM:i:1	MD:Z:100C100	YT:Z:UU	LR633946.1_5985799	Gadus_morhua	standard	CAGCCGAGCCGAGACAGACCATTAAAGGACTGGGT[T/G]TGAATGGTATGAAATGAACACGCACGCAGTCTACG	LR633946.1	5985799	T	G	CAGCCGAGCCGAGACAGACCATTAAAGGACTGGGT[G/T]TGAATGGTATGAAATGAACACGCACGCAGTCTACG	Affx-1288566319	0	NA	NA	0	f	AX-579428416	t	0.592	f	1	0	100	NA	neutral	AX-579428994	t	0.728	f	1	0	-100	NA	recommended	0.728	recommended	r	NA
AX-579420407	gnl|dbSNP|ss1712296577	ss1712296577	N	LR633946.1	chr04	6049047	N	Kent et al. (in prep.)	1352	6048947	201M	0	TACACTTCAATATTATGCAATAGAATGGCAGTTCATTGGTCCCACGGTGAATTGGAGTTATAGACATTACAAATGGAAATAGGAAACAAACATGCAAGCANACACCGTCCTGAATTTACAGATTGCCGTGTACACACACACACACACACACGCACGCACTTCCCTAAAGGTCGATTAATGCGCGCCGATGTAGTCACGCTA	IIIIIIIIIIIIIIIIIIIIIIIIIIIIIIIIIIIIIIIIIIIIIIIIIIIIIIIIIIIIIIIIIIIIIIIIIIIIIIIIIIIIIIIIIIIIIIIIIIIIIIIIIIIIIIIIIIIIIIIIIIIIIIIIIIIIIIIIIIIIIIIIIIIIIIIIIIIIIIIIIIIIIIIIIIIIIIIIIIIIIIIIIIIIIIIIIIIIIIIII	42	AS:i:-1	XN:i:0	XM:i:1	XO:i:0	XG:i:0	NM:i:1	MD:Z:100C100	YT:Z:UU	LR633946.1_6049047	Gadus_morhua	standard	ATTACAAATGGAAATAGGAAACAAACATGCAAGCA[T/C]ACACCGTCCTGAATTTACAGATTGCCGTGTACACA	LR633946.1	6049047	T	C	ATTACAAATGGAAATAGGAAACAAACATGCAAGCA[C/T]ACACCGTCCTGAATTTACAGATTGCCGTGTACACA	Affx-1288566320	0	NA	NA	0	f	AX-579420407	t	0.73	f	1	0	100	NA	recommended	AX-579419778	t	0.676	f	1	0	-100	NA	recommended	0.73	recommended	f	NA
AX-579423778	gnl|dbSNP|ss1712298480	ss1712298480	N	LR633946.1	chr04	6443572	N	Kent et al. (in prep.)	1356	6443472	201M	0	TACATTGTTATTCAGCGTACGGAACAGAGAATCTGTTTCCAGAAGGGCTCTCGAAATGACTTTTTATTTTCAAACTTGATTTCAAACGGTGCACTTCTACNCTTCAACCTCAGTGTCAAAGTACTGTGATGCAGTATTTCTTGAGCAGTGTGTGTACCTCAAGCACCTCTGGACATTACTGTGCATACATCTGCATTATTG	IIIIIIIIIIIIIIIIIIIIIIIIIIIIIIIIIIIIIIIIIIIIIIIIIIIIIIIIIIIIIIIIIIIIIIIIIIIIIIIIIIIIIIIIIIIIIIIIIIIIIIIIIIIIIIIIIIIIIIIIIIIIIIIIIIIIIIIIIIIIIIIIIIIIIIIIIIIIIIIIIIIIIIIIIIIIIIIIIIIIIIIIIIIIIIIIIIIIIIIII	42	AS:i:-1	XN:i:0	XM:i:1	XO:i:0	XG:i:0	NM:i:1	MD:Z:100C100	YT:Z:UU	LR633946.1_6443572	Gadus_morhua	standard	ATTTTCAAACTTGATTTCAAACGGTGCACTTCTAC[A/C]CTTCAACCTCAGTGTCAAAGTACTGTGATGCAGTA	LR633946.1	6443572	A	C	ATTTTCAAACTTGATTTCAAACGGTGCACTTCTAC[A/C]CTTCAACCTCAGTGTCAAAGTACTGTGATGCAGTA	Affx-1248793595	0	NA	NA	0	f	AX-579423162	t	0.668	f	1	0	100	NA	recommended	AX-579423778	t	0.742	f	1	0	-100	NA	recommended	0.742	recommended	r	NA
AX-650189239	gnl|dbSNP|ss1712298483	ss1712298483	N	LR633946.1	chr04	6806457	N	Kent et al. (in prep.)	1357	6806357	201M	0	CGGACGAAATGGCCTGAACCAAAATGAATCCAAACCTTTGTGACAGCACCACCTGGTGTCGAACTAAGGGTATTGAAACTGCGTTTGATAGTTGGGAAAGNATACTTCTTCACTTATTCAAAGTCTTTGGATAAAGACTTTAATAATTATAACCGCAAAAAACGGTTTAATATCAAAGCTCTGCCTGAAACACTGTTATAT	IIIIIIIIIIIIIIIIIIIIIIIIIIIIIIIIIIIIIIIIIIIIIIIIIIIIIIIIIIIIIIIIIIIIIIIIIIIIIIIIIIIIIIIIIIIIIIIIIIIIIIIIIIIIIIIIIIIIIIIIIIIIIIIIIIIIIIIIIIIIIIIIIIIIIIIIIIIIIIIIIIIIIIIIIIIIIIIIIIIIIIIIIIIIIIIIIIIIIIIII	42	AS:i:-1	XN:i:0	XM:i:1	XO:i:0	XG:i:0	NM:i:1	MD:Z:100T100	YT:Z:UU	LR633946.1_6806457	Gadus_morhua	standard	AAGGGTATTGAAACTGCGTTTGATAGTTGGGAAAG[T/C]ATACTTCTTCACTTATTCAAAGTCTTTGGATAAAG	LR633946.1	6806457	T	C	AAGGGTATTGAAACTGCGTTTGATAGTTGGGAAAG[C/T]ATACTTCTTCACTTATTCAAAGTCTTTGGATAAAG	Affx-1288566322	0	NA	NA	0	f	AX-650188198	t	0.644	f	1	0	100	NA	recommended	AX-650189239	t	0.758	f	2	0	-100	NA	recommended	0.758	recommended	r	NA
AX-579419927	gnl|dbSNP|ss1712296318	ss1712296318	N	LR633946.1	chr04	7178029	N	Kent et al. (in prep.)	1362	7177929	201M	RevCompl	TCAAATTTTGCTTATGGCTAGTCATATTGCTCAGCGTTCACCTAGACTCTGACGCCCTGAAGGCGACTCAGATAATCAAACAGCCACTTACTTCATCAATNGATCGTTTGGCAACAAAATATAACCGCAACTTTTAAAAGATATTCTATTGTATTTTTCCGCGGCAACAAAAAATAAGTTGTCAGTTCGATGCTACGGTTG	IIIIIIIIIIIIIIIIIIIIIIIIIIIIIIIIIIIIIIIIIIIIIIIIIIIIIIIIIIIIIIIIIIIIIIIIIIIIIIIIIIIIIIIIIIIIIIIIIIIIIIIIIIIIIIIIIIIIIIIIIIIIIIIIIIIIIIIIIIIIIIIIIIIIIIIIIIIIIIIIIIIIIIIIIIIIIIIIIIIIIIIIIIIIIIIIIIIIIIIII	42	AS:i:-1	XN:i:0	XM:i:1	XO:i:0	XG:i:0	NM:i:1	MD:Z:100C100	YT:Z:UU	LR633946.1_7178029	Gadus_morhua	standard	ACTCAGATAATCAAACAGCCACTTACTTCATCAAT[A/G]GATCGTTTGGCAACAAAATATAACCGCAACTTTTA	LR633946.1	7178029	A	G	ACTCAGATAATCAAACAGCCACTTACTTCATCAAT[A/G]GATCGTTTGGCAACAAAATATAACCGCAACTTTTA	Affx-1288566325	0	NA	NA	0	f	AX-579419927	t	0.804	f	1	0	100	NA	recommended	AX-579419315	t	0.708	f	1	0	-100	NA	recommended	0.804	recommended	f	NA
AX-650188200	gnl|dbSNP|ss1712302576	ss1712302576	N	LR633946.1	chr04	7233646	N	Kent et al. (in prep.)	1363	7233546	201M	RevCompl	TCCCCCTAGTGGTGGATGTTATTACAACAGTACATTATACAACATATAGATAAACGTGGTTTACAAAAGAGGAACATTAAAAAAGTTTTGATCAAAGCTGNCGATTAAACTCCATTTCATATAAAAAAATATTTTTTGGAAAGTAACTCATCACCACACAAGAACGGTACAAAAGGTTTATTCATGGGAAAAAATAACACA	IIIIIIIIIIIIIIIIIIIIIIIIIIIIIIIIIIIIIIIIIIIIIIIIIIIIIIIIIIIIIIIIIIIIIIIIIIIIIIIIIIIIIIIIIIIIIIIIIIIIIIIIIIIIIIIIIIIIIIIIIIIIIIIIIIIIIIIIIIIIIIIIIIIIIIIIIIIIIIIIIIIIIIIIIIIIIIIIIIIIIIIIIIIIIIIIIIIIIIIII	42	AS:i:-1	XN:i:0	XM:i:1	XO:i:0	XG:i:0	NM:i:1	MD:Z:100T100	YT:Z:UU	LR633946.1_7233646	Gadus_morhua	standard	AAAGAGGAACATTAAAAAAGTTTTGATCAAAGCTG[A/G]CGATTAAACTCCATTTCATATAAAAAAATATTTTT	LR633946.1	7233646	A	G	AAAGAGGAACATTAAAAAAGTTTTGATCAAAGCTG[A/G]CGATTAAACTCCATTTCATATAAAAAAATATTTTT	Affx-1288566326	0	NA	NA	0	f	AX-650188200	t	0.754	f	1	0	100	NA	recommended	AX-650189242	t	0.716	f	1	0	-100	NA	recommended	0.754	recommended	f	NA
AX-579431324	gnl|dbSNP|ss1712302577	ss1712302577	N	LR633946.1	chr04	7234957	N	Kent et al. (in prep.)	1364	7234857	201M	RevCompl	ATCATCCTCCATTTGGAAATAAGTACATCTACGAACACACGGGTTGTAGACCGGATGTGGTATTCCGGAGTATTTTCCTTCCTAATACAAAAGCTATAATNGTGTGTTTATTTACAGTTGTGTACAACAGTTGGTACAAACCCAGGAACATTTTCAGCATCGAGTTGGTATCAGGAAACCAACCAATGGGCTTAATTCTTG	IIIIIIIIIIIIIIIIIIIIIIIIIIIIIIIIIIIIIIIIIIIIIIIIIIIIIIIIIIIIIIIIIIIIIIIIIIIIIIIIIIIIIIIIIIIIIIIIIIIIIIIIIIIIIIIIIIIIIIIIIIIIIIIIIIIIIIIIIIIIIIIIIIIIIIIIIIIIIIIIIIIIIIIIIIIIIIIIIIIIIIIIIIIIIIIIIIIIIIIII	42	AS:i:-1	XN:i:0	XM:i:1	XO:i:0	XG:i:0	NM:i:1	MD:Z:100C100	YT:Z:UU	LR633946.1_7234957	Gadus_morhua	standard	CGGAGTATTTTCCTTCCTAATACAAAAGCTATAAT[A/G]GTGTGTTTATTTACAGTTGTGTACAACAGTTGGTA	LR633946.1	7234957	A	G	CGGAGTATTTTCCTTCCTAATACAAAAGCTATAAT[A/G]GTGTGTTTATTTACAGTTGTGTACAACAGTTGGTA	Affx-1288566327	0	NA	NA	0	f	AX-579431324	t	0.712	f	1	0	100	NA	recommended	AX-579430715	t	0.65	f	3	0	-100	NA	recommended	0.712	recommended	f	NA
AX-650189244	gnl|dbSNP|ss1712305197	ss1712305197	N	LR633946.1	chr04	7273352	N	Kent et al. (in prep.)	1365	7273252	201M	RevCompl	ACTGGAAATCTCCTGATTGAATTAACTCTTATAATGCATTTCTTATGCCCATCTTTTTTTATGTGCCTCCTGAATTTGGTGTTGATTGGATGTTTGTCTGNGGAAAGTTCATTAAAATGTTTCTTTCATTTTTGTTTGTTTGGTTCAAGACAATTTCTTCATTTTCAGGATAAAATACATTTAATTCTAAAAGACTTCAAA	IIIIIIIIIIIIIIIIIIIIIIIIIIIIIIIIIIIIIIIIIIIIIIIIIIIIIIIIIIIIIIIIIIIIIIIIIIIIIIIIIIIIIIIIIIIIIIIIIIIIIIIIIIIIIIIIIIIIIIIIIIIIIIIIIIIIIIIIIIIIIIIIIIIIIIIIIIIIIIIIIIIIIIIIIIIIIIIIIIIIIIIIIIIIIIIIIIIIIIIII	42	AS:i:-1	XN:i:0	XM:i:1	XO:i:0	XG:i:0	NM:i:1	MD:Z:100T100	YT:Z:UU	LR633946.1_7273352	Gadus_morhua	standard	CCTCCTGAATTTGGTGTTGATTGGATGTTTGTCTG[A/G]GGAAAGTTCATTAAAATGTTTCTTTCATTTTTGTT	LR633946.1	7273352	A	G	CCTCCTGAATTTGGTGTTGATTGGATGTTTGTCTG[A/G]GGAAAGTTCATTAAAATGTTTCTTTCATTTTTGTT	Affx-1288566328	0	NA	NA	0	f	AX-650188201	t	0.658	f	2	0	100	NA	recommended	AX-650189244	t	0.706	f	1	0	-100	NA	recommended	0.706	recommended	r	NA
AX-579419312	gnl|dbSNP|ss1712296317	ss1712296317	N	LR633946.1	chr04	7353406	N	Kent et al. (in prep.)	1366	7353306	201M	RevCompl	ACATACCCCCCCCACACCGCCCCCAGCTCCTCCTGACTGGAGCTTTAAGTGAACCCCAGTGTTGAGATTCAGCATCCTAAAGAGCGCCATAAAGATGTCCNGTTAATGCCTGTGTGTTTGAATCACTGCAGACTGCGTCCGACACATTGGGCATAGGATTCGTGGCACTACAGTCGAGAGAGGGAGCCGTAGACGCTCGGG	IIIIIIIIIIIIIIIIIIIIIIIIIIIIIIIIIIIIIIIIIIIIIIIIIIIIIIIIIIIIIIIIIIIIIIIIIIIIIIIIIIIIIIIIIIIIIIIIIIIIIIIIIIIIIIIIIIIIIIIIIIIIIIIIIIIIIIIIIIIIIIIIIIIIIIIIIIIIIIIIIIIIIIIIIIIIIIIIIIIIIIIIIIIIIIIIIIIIIIIII	42	AS:i:-1	XN:i:0	XM:i:1	XO:i:0	XG:i:0	NM:i:1	MD:Z:100C100	YT:Z:UU	LR633946.1_7353406	Gadus_morhua	standard	GATTCAGCATCCTAAAGAGCGCCATAAAGATGTCC[A/G]GTTAATGCCTGTGTGTTTGAATCACTGCAGACTGC	LR633946.1	7353406	A	G	GATTCAGCATCCTAAAGAGCGCCATAAAGATGTCC[A/G]GTTAATGCCTGTGTGTTTGAATCACTGCAGACTGC	Affx-1288566329	0	NA	NA	0	f	AX-579419925	t	0.708	f	1	0	100	NA	recommended	AX-579419312	t	0.72	f	2	0	-100	NA	recommended	0.72	recommended	r	NA
AX-579427442	gnl|dbSNP|ss1712300794	ss1712300794	N	LR633946.1	chr04	7529551	N	Kent et al. (in prep.)	1369	7529451	201M	RevCompl	TCAACGGGGCTAGGCGGGGAGATGTAATGGCCAGAGTCAGAAGCCAAGGCGGGCTTCTGTAATATTTATTTATTCCTATTTGTGGTTGATTCATGGTTCTNGTGTCTTGGTTTACGGCCCGTTTAAAGATGAAGACGAGGAGGAGGATGAATGGTTTCTGACTTTAATTGGGGCGGAATATGGCTGTAGAAATAGAAATGG	IIIIIIIIIIIIIIIIIIIIIIIIIIIIIIIIIIIIIIIIIIIIIIIIIIIIIIIIIIIIIIIIIIIIIIIIIIIIIIIIIIIIIIIIIIIIIIIIIIIIIIIIIIIIIIIIIIIIIIIIIIIIIIIIIIIIIIIIIIIIIIIIIIIIIIIIIIIIIIIIIIIIIIIIIIIIIIIIIIIIIIIIIIIIIIIIIIIIIIIII	42	AS:i:-1	XN:i:0	XM:i:1	XO:i:0	XG:i:0	NM:i:1	MD:Z:100G100	YT:Z:UU	LR633946.1_7529551	Gadus_morhua	standard	TTATTTATTCCTATTTGTGGTTGATTCATGGTTCT[A/C]GTGTCTTGGTTTACGGCCCGTTTAAAGATGAAGAC	LR633946.1	7529551	A	C	TTATTTATTCCTATTTGTGGTTGATTCATGGTTCT[A/C]GTGTCTTGGTTTACGGCCCGTTTAAAGATGAAGAC	Affx-1288566332	0	NA	NA	0	f	AX-579428015	t	0.634	f	1	0	100	NA	recommended	AX-579427442	t	0.72	f	1	0	-100	NA	recommended	0.72	recommended	r	NA
AX-579428005	gnl|dbSNP|ss1712300789	ss1712300789	N	LR633946.1	chr04	8064312	N	Kent et al. (in prep.)	1375	8064212	201M	RevCompl	ATTTTTTCGATCTCCCGTTAGTTACGCAAAAGCGTTGTAGTGACGTAACGCATCCCTGATTATGGGCGCGCATGCGTACTTGCGTACCAGTTATGTGCACNCCTGTCTATAAAACACTAGATGTATAGAAATGTCTCTCTAGATGAACCCTCTTACAGAGAGCGCTAAAGGTTTAGCCTCTAGTGGATTGGCATCCAGTGT	IIIIIIIIIIIIIIIIIIIIIIIIIIIIIIIIIIIIIIIIIIIIIIIIIIIIIIIIIIIIIIIIIIIIIIIIIIIIIIIIIIIIIIIIIIIIIIIIIIIIIIIIIIIIIIIIIIIIIIIIIIIIIIIIIIIIIIIIIIIIIIIIIIIIIIIIIIIIIIIIIIIIIIIIIIIIIIIIIIIIIIIIIIIIIIIIIIIIIIIII	42	AS:i:-1	XN:i:0	XM:i:1	XO:i:0	XG:i:0	NM:i:1	MD:Z:100C100	YT:Z:UU	LR633946.1_8064312	Gadus_morhua	standard	GCGCGCATGCGTACTTGCGTACCAGTTATGTGCAC[T/G]CCTGTCTATAAAACACTAGATGTATAGAAATGTCT	LR633946.1	8064312	T	G	GCGCGCATGCGTACTTGCGTACCAGTTATGTGCAC[G/T]CCTGTCTATAAAACACTAGATGTATAGAAATGTCT	Affx-1288566338	0	NA	NA	0	f	AX-579427432	t	0.504	t	30	1	25	NA	not_recommended	AX-579428005	t	0.696	f	2	0	-100	NA	recommended	0.696	recommended	r	NA
AX-579427429	gnl|dbSNP|ss1712300788	ss1712300788	Y	LR633946.1	chr04	8148493	N	Henriksson et al. (2023) - Ecotypes	46	8148393	201M	RevCompl	TCTACAGCGGACCAATCAACTGGCTGCCCGTCACCGCTAAGGGCTACTGGCAGATCAAGATGGACGGGTGACCGCTGGCTCTGATTGGCTGAGCAGGATGNCAGTCTACATGCCTGTAACTTGGGTAACCAGGTTACAGTGTGGGTAGTGTAGATAACCCTGTGTGTGTGTGTGTGTGTGTGTGTGTGTGTGTGTGTGTGT	IIIIIIIIIIIIIIIIIIIIIIIIIIIIIIIIIIIIIIIIIIIIIIIIIIIIIIIIIIIIIIIIIIIIIIIIIIIIIIIIIIIIIIIIIIIIIIIIIIIIIIIIIIIIIIIIIIIIIIIIIIIIIIIIIIIIIIIIIIIIIIIIIIIIIIIIIIIIIIIIIIIIIIIIIIIIIIIIIIIIIIIIIIIIIIIIIIIIIIIII	42	AS:i:-7	XN:i:0	XM:i:2	XO:i:0	XG:i:0	NM:i:2	MD:Z:100G50G49	YT:Z:UU	LR633946.1_8148493	Gadus_morhua	VIP	GGGTGACCGCTGGCTCTGATTGGCTGAGCAGGATG[A/C]CAGTCTACATGCCTGTAACTTGGGTAACCAGGTTA	LR633946.1	8148493	A	C	GGGTGACCGCTGGCTCTGATTGGCTGAGCAGGATG[A/C]CAGTCTACATGCCTGTAACTTGGGTAACCAGGTTA	Affx-1288566339	0	NA	NA	0	f	AX-579428004	t	0.422	f	5	0	100	NA	neutral	AX-579427429	t	0.714	f	1	0	-100	NA	recommended	0.714	recommended	r	NA
AX-579423267	gnl|dbSNP|ss1712298205	ss1712298205	N	LR633946.1	chr04	8299992	N	Kent et al. (in prep.)	1377	8299892	201M	RevCompl	CGGAGCTAGACTGTTATGGCGTTTATGGGTTTACAAGCAAATGGATCCCATAATTGGTATCAAATCAATAATGAGAACGATATAAGATGGATATTTTCTANTACTGGGCTTTGTAACCGACCCCAGCCCTGCTAATTCACTGTGATGTCCAACTGTGGATCTGCCATTCTGTGCTCAATGTTACATCATATCTGTTGTCTG	IIIIIIIIIIIIIIIIIIIIIIIIIIIIIIIIIIIIIIIIIIIIIIIIIIIIIIIIIIIIIIIIIIIIIIIIIIIIIIIIIIIIIIIIIIIIIIIIIIIIIIIIIIIIIIIIIIIIIIIIIIIIIIIIIIIIIIIIIIIIIIIIIIIIIIIIIIIIIIIIIIIIIIIIIIIIIIIIIIIIIIIIIIIIIIIIIIIIIIIII	42	AS:i:-1	XN:i:0	XM:i:1	XO:i:0	XG:i:0	NM:i:1	MD:Z:100T100	YT:Z:UU	LR633946.1_8299992	Gadus_morhua	standard	CAATAATGAGAACGATATAAGATGGATATTTTCTA[A/C]TACTGGGCTTTGTAACCGACCCCAGCCCTGCTAAT	LR633946.1	8299992	A	C	CAATAATGAGAACGATATAAGATGGATATTTTCTA[A/C]TACTGGGCTTTGTAACCGACCCCAGCCCTGCTAAT	Affx-1288566341	0	NA	NA	0	f	AX-579423267	t	0.704	f	2	0	100	NA	recommended	AX-579422664	t	0.496	f	1	0	-100	NA	neutral	0.704	recommended	f	NA
AX-579422662	gnl|dbSNP|ss1712298204	ss1712298204	N	LR633946.1	chr04	8349427	N	Kent et al. (in prep.)	1379	8349327	201M	RevCompl	ATAACCTTCTAAACACCAGATGTTCTACTGTAGAACCTTCTAAACACCAGATATTCTACTGTAGAACCTTCTAAACACTAGATGTTCTACTGTAAAACCTNCTTAGAACCAGATGTCGTTCAAGAACCTGGTGTTTAGACATCTGGTCCAAACACCAGATGTTCTCCTGTAGAACCAAATGTCCTCCTGTAGAACCTGGTC	IIIIIIIIIIIIIIIIIIIIIIIIIIIIIIIIIIIIIIIIIIIIIIIIIIIIIIIIIIIIIIIIIIIIIIIIIIIIIIIIIIIIIIIIIIIIIIIIIIIIIIIIIIIIIIIIIIIIIIIIIIIIIIIIIIIIIIIIIIIIIIIIIIIIIIIIIIIIIIIIIIIIIIIIIIIIIIIIIIIIIIIIIIIIIIIIIIIIIIIII	42	AS:i:-1	XN:i:0	XM:i:1	XO:i:0	XG:i:0	NM:i:1	MD:Z:100T100	YT:Z:UU	LR633946.1_8349427	Gadus_morhua	standard	ACCTTCTAAACACTAGATGTTCTACTGTAAAACCT[A/G]CTTAGAACCAGATGTCGTTCAAGAACCTGGTGTTT	LR633946.1	8349427	A	G	ACCTTCTAAACACTAGATGTTCTACTGTAAAACCT[A/G]CTTAGAACCAGATGTCGTTCAAGAACCTGGTGTTT	Affx-1288566343	0	NA	NA	0	f	AX-579423265	t	0.714	f	5	0	100	NA	recommended	AX-579422662	t	0.774	f	1	0	-100	NA	recommended	0.774	recommended	r	NA
AX-579419769	gnl|dbSNP|ss1712296222	ss1712296222	N	LR633946.1	chr04	8718355	N	Kent et al. (in prep.)	1383	8718255	201M	RevCompl	CCACATTGACTGCATGTGCTTGACAAAAAAAAGTAAAAGTTATTTAAATGTAAAACTTATGATTGAATATGAATTTAAGACGAATCATTGAAATTGGTTTNAATGTTAAAGCTATATTGCATTTTACCAGGAAAAACTCAACTTCCCCATTTACTTGTATTTGTTTAAAGACCATTTATGGCCTGTCTAATATGGTATCTG	IIIIIIIIIIIIIIIIIIIIIIIIIIIIIIIIIIIIIIIIIIIIIIIIIIIIIIIIIIIIIIIIIIIIIIIIIIIIIIIIIIIIIIIIIIIIIIIIIIIIIIIIIIIIIIIIIIIIIIIIIIIIIIIIIIIIIIIIIIIIIIIIIIIIIIIIIIIIIIIIIIIIIIIIIIIIIIIIIIIIIIIIIIIIIIIIIIIIIIIII	42	AS:i:-1	XN:i:0	XM:i:1	XO:i:0	XG:i:0	NM:i:1	MD:Z:100G100	YT:Z:UU	LR633946.1_8718355	Gadus_morhua	standard	AATATGAATTTAAGACGAATCATTGAAATTGGTTT[T/C]AATGTTAAAGCTATATTGCATTTTACCAGGAAAAA	LR633946.1	8718355	T	C	AATATGAATTTAAGACGAATCATTGAAATTGGTTT[C/T]AATGTTAAAGCTATATTGCATTTTACCAGGAAAAA	Affx-1288566347	0	NA	NA	0	f	AX-579419153	t	0.69	f	3	0	100	NA	recommended	AX-579419769	t	0.782	f	2	0	-100	NA	recommended	0.782	recommended	r	NA
AX-579419145	gnl|dbSNP|ss1712296217	ss1712296217	N	LR633946.1	chr04	9133377	N	Kent et al. (in prep.)	1386	9133277	201M	RevCompl	GTTAAAACAACTGATGAACTCTCCACATTTAATATCATAGAGACAGGTATATGATCTGTTGCAGGCGGACCTTACAGTATCTGTAATCGATCATGACCGTNTGCAGTGTATGTATACAGTGATCCAGCCATGTTGTTGTGCGCCATGCTCCATCAGTATGTGTGGATCCTTCTGCTGGCACCAGCACTTTGTTGGGAAGAA	IIIIIIIIIIIIIIIIIIIIIIIIIIIIIIIIIIIIIIIIIIIIIIIIIIIIIIIIIIIIIIIIIIIIIIIIIIIIIIIIIIIIIIIIIIIIIIIIIIIIIIIIIIIIIIIIIIIIIIIIIIIIIIIIIIIIIIIIIIIIIIIIIIIIIIIIIIIIIIIIIIIIIIIIIIIIIIIIIIIIIIIIIIIIIIIIIIIIIIIII	42	AS:i:-7	XN:i:0	XM:i:2	XO:i:0	XG:i:0	NM:i:2	MD:Z:41T58C100	YT:Z:UU	LR633946.1_9133377	Gadus_morhua	standard	CGGACCTTACAGTATCTGTAATCGATCATGACCGT[A/G]TGCAGTGTATGTATACAGTGATCCAGCCATGTTGT	LR633946.1	9133377	A	G	CGGACCTTACAGTATCTGTAATCGATCATGACCGT[A/G]TGCAGTGTATGTATACAGTGATCCAGCCATGTTGT	Affx-1288566350	0	NA	NA	0	f	AX-579419762	t	0.712	f	1	0	100	NA	recommended	AX-579419145	t	0.742	f	3	0	-100	NA	recommended	0.742	recommended	r	NA
AX-579419143	gnl|dbSNP|ss1712296216	ss1712296216	N	LR633946.1	chr04	9433034	N	Kent et al. (in prep.)	1387	9432934	201M	RevCompl	CATTAAAGATATGAAGGGGCTGTGAATTTGGACCCTGGGGGGCCATGGCAGCTATTTTTTTAAATGGCTACCTAATACCCTCTAAAAAAGATTCAACCAGNTTAAACAGGTTTCAATGAGTCTTGACGATTGCAAAAACGAGTTCTGTCTGGTAGGATGAGATGTCAGAAAAACAGACTTCACTGCTTGTTGTCAGAATTC	IIIIIIIIIIIIIIIIIIIIIIIIIIIIIIIIIIIIIIIIIIIIIIIIIIIIIIIIIIIIIIIIIIIIIIIIIIIIIIIIIIIIIIIIIIIIIIIIIIIIIIIIIIIIIIIIIIIIIIIIIIIIIIIIIIIIIIIIIIIIIIIIIIIIIIIIIIIIIIIIIIIIIIIIIIIIIIIIIIIIIIIIIIIIIIIIIIIIIIIII	42	AS:i:-1	XN:i:0	XM:i:1	XO:i:0	XG:i:0	NM:i:1	MD:Z:100A100	YT:Z:UU	LR633946.1_9433034	Gadus_morhua	standard	GGCTACCTAATACCCTCTAAAAAAGATTCAACCAG[T/C]TTAAACAGGTTTCAATGAGTCTTGACGATTGCAAA	LR633946.1	9433034	T	C	GGCTACCTAATACCCTCTAAAAAAGATTCAACCAG[C/T]TTAAACAGGTTTCAATGAGTCTTGACGATTGCAAA	Affx-1288566351	0	NA	NA	0	f	AX-579419143	t	0.732	f	1	0	100	NA	recommended	AX-579419760	t	0.652	f	1	0	-100	NA	recommended	0.732	recommended	f	NA
AX-579419763	gnl|dbSNP|ss1712296568	ss1712296568	N	LR633946.1	chr04	9608822	N	Kent et al. (in prep.)	1389	9608722	201M	RevCompl	CATAAATTAAATCTATACACCTATTCCAGTTTGAGTGTTTCGTGTTCACAAATTGCACCGAATAAATTACAATAAAGTTAATCCGATACATGTTACGACGNTTATGGTCATCATAATACACGGGACGATTTCGTGTTTCTGCTGTGTCACAATGCAGTTGTCATTATTTCATGCCATAATTATTTTACGCCATCATCTCAG	IIIIIIIIIIIIIIIIIIIIIIIIIIIIIIIIIIIIIIIIIIIIIIIIIIIIIIIIIIIIIIIIIIIIIIIIIIIIIIIIIIIIIIIIIIIIIIIIIIIIIIIIIIIIIIIIIIIIIIIIIIIIIIIIIIIIIIIIIIIIIIIIIIIIIIIIIIIIIIIIIIIIIIIIIIIIIIIIIIIIIIIIIIIIIIIIIIIIIIIII	42	AS:i:-1	XN:i:0	XM:i:1	XO:i:0	XG:i:0	NM:i:1	MD:Z:100A100	YT:Z:UU	LR633946.1_9608822	Gadus_morhua	standard	ATTACAATAAAGTTAATCCGATACATGTTACGACG[T/C]TTATGGTCATCATAATACACGGGACGATTTCGTGT	LR633946.1	9608822	T	C	ATTACAATAAAGTTAATCCGATACATGTTACGACG[C/T]TTATGGTCATCATAATACACGGGACGATTTCGTGT	Affx-1288566353	0	NA	NA	0	f	AX-579419763	t	0.706	f	1	0	100	NA	recommended	AX-579420391	t	0.684	f	2	0	-100	NA	recommended	0.706	recommended	f	NA
AX-579420389	gnl|dbSNP|ss1712296567	ss1712296567	Y	LR633946.1	chr04	9812288	N	Berg et al. (2015)	47	9812188	201M	RevCompl	GGCGACGGACTCCATCTGGTGGTCGACGAGAACGTAAGCTCCCTTTGAAACCTGGGTTGCCTTTTAAGCTGGGCGAAGCAAATATTTGTAATCAGGGGAANAACCCATTGAAACCAAGTGTTTAACTACAGTCATTCGGTTCCAATCATATCGATTCACATTTAGTAGTCACCTTTTTATCCAAGTAGACTGCCTACGTTT	IIIIIIIIIIIIIIIIIIIIIIIIIIIIIIIIIIIIIIIIIIIIIIIIIIIIIIIIIIIIIIIIIIIIIIIIIIIIIIIIIIIIIIIIIIIIIIIIIIIIIIIIIIIIIIIIIIIIIIIIIIIIIIIIIIIIIIIIIIIIIIIIIIIIIIIIIIIIIIIIIIIIIIIIIIIIIIIIIIIIIIIIIIIIIIIIIIIIIIIII	42	AS:i:-1	XN:i:0	XM:i:1	XO:i:0	XG:i:0	NM:i:1	MD:Z:100A100	YT:Z:UU	LR633946.1_9812288	Gadus_morhua	VIP	AAGCTGGGCGAAGCAAATATTTGTAATCAGGGGAA[T/C]AACCCATTGAAACCAAGTGTTTAACTACAGTCATT	LR633946.1	9812288	T	C	AAGCTGGGCGAAGCAAATATTTGTAATCAGGGGAA[C/T]AACCCATTGAAACCAAGTGTTTAACTACAGTCATT	Affx-1288566355	0	NA	NA	0	f	AX-579419761	t	0.628	f	1	0	100	NA	recommended	AX-579420389	t	0.664	f	1	0	-100	NA	recommended	0.664	recommended	r	NA
AX-579420388	gnl|dbSNP|ss1712296566	ss1712296566	Y	LR633946.1	chr04	9910177	N	Berg et al. (2015)	48	9910077	201M	RevCompl	TAGGTGAAGTCGTTCATTTTCCCCCAAACTATTACAATCGATTTAAATGTCCATATTTCATCACTTGTCTGCATGTACGACAACAATTAATACATTGGGCNGACTACGATGCTGTAGGTTTGATTTTAAAGCTATAGTGCAATTTGTCGGAAATGGCATAACCATCCGTCAGTTATTACCGAGTTATTCGTGAGTGAAAAC	IIIIIIIIIIIIIIIIIIIIIIIIIIIIIIIIIIIIIIIIIIIIIIIIIIIIIIIIIIIIIIIIIIIIIIIIIIIIIIIIIIIIIIIIIIIIIIIIIIIIIIIIIIIIIIIIIIIIIIIIIIIIIIIIIIIIIIIIIIIIIIIIIIIIIIIIIIIIIIIIIIIIIIIIIIIIIIIIIIIIIIIIIIIIIIIIIIIIIIIII	42	AS:i:-1	XN:i:0	XM:i:1	XO:i:0	XG:i:0	NM:i:1	MD:Z:100G100	YT:Z:UU	LR633946.1_9910177	Gadus_morhua	VIP	TGTCTGCATGTACGACAACAATTAATACATTGGGC[T/C]GACTACGATGCTGTAGGTTTGATTTTAAAGCTATA	LR633946.1	9910177	T	C	TGTCTGCATGTACGACAACAATTAATACATTGGGC[C/T]GACTACGATGCTGTAGGTTTGATTTTAAAGCTATA	Affx-1288566357	0	NA	NA	0	f	AX-579419759	t	0.67	f	1	0	100	NA	recommended	AX-579420388	t	0.688	f	1	0	-100	NA	recommended	0.688	recommended	r	NA
AX-579420386	gnl|dbSNP|ss1712296565	ss1712296565	Y	LR633946.1	chr04	10009860	N	Henriksson et al. (2023) - Ecotypes	49	10009760	201M	RevCompl	GAGTCTCACCGTCGTGATTTTAGTTTTAAAAACCTACCTGGGAAAAGACACTACAGGCTGGACCTGTTTTTTTACGTTACTGGGGACTACGAGAGGACATNAGTATAAATATCTTGGTGGGTTAGATTTGTCATCCGAAAGCTAAATGCAGCAAAAATCGAACAATGTACTTGTCAAAGTGTTCTATGCAGGGCTTTCTCA	IIIIIIIIIIIIIIIIIIIIIIIIIIIIIIIIIIIIIIIIIIIIIIIIIIIIIIIIIIIIIIIIIIIIIIIIIIIIIIIIIIIIIIIIIIIIIIIIIIIIIIIIIIIIIIIIIIIIIIIIIIIIIIIIIIIIIIIIIIIIIIIIIIIIIIIIIIIIIIIIIIIIIIIIIIIIIIIIIIIIIIIIIIIIIIIIIIIIIIIII	42	AS:i:-1	XN:i:0	XM:i:1	XO:i:0	XG:i:0	NM:i:1	MD:Z:100G100	YT:Z:UU	LR633946.1_10009860	Gadus_morhua	VIP	GTTTTTTTACGTTACTGGGGACTACGAGAGGACAT[T/C]AGTATAAATATCTTGGTGGGTTAGATTTGTCATCC	LR633946.1	10009860	T	C	GTTTTTTTACGTTACTGGGGACTACGAGAGGACAT[C/T]AGTATAAATATCTTGGTGGGTTAGATTTGTCATCC	Affx-1288566358	0	NA	NA	0	f	AX-579419757	t	0.74	f	1	0	100	NA	recommended	AX-579420386	t	0.798	f	2	0	-100	NA	recommended	0.798	recommended	r	NA
AX-579419750	gnl|dbSNP|ss1712296561	ss1712296561	N	LR633946.1	chr04	10523327	N	Kent et al. (in prep.)	1396	10523227	201M	RevCompl	TAGCATCTGAAAGCCTCGATAGAGACAACACACACGAGAGTAAACAAAGCAGTTCAGATGTAAGAACACACATTGAGCATAATTATGAAATCATAGCAATNGGAAATAATCCAACAACATTTTTTTTATTAGCCCCAAATGGGATTACTTCCCTCTGGCATGAAGATATCATCATCAACAGACGGTAAACCGCCTGGTTGC	IIIIIIIIIIIIIIIIIIIIIIIIIIIIIIIIIIIIIIIIIIIIIIIIIIIIIIIIIIIIIIIIIIIIIIIIIIIIIIIIIIIIIIIIIIIIIIIIIIIIIIIIIIIIIIIIIIIIIIIIIIIIIIIIIIIIIIIIIIIIIIIIIIIIIIIIIIIIIIIIIIIIIIIIIIIIIIIIIIIIIIIIIIIIIIIIIIIIIIIII	42	AS:i:-1	XN:i:0	XM:i:1	XO:i:0	XG:i:0	NM:i:1	MD:Z:100G100	YT:Z:UU	LR633946.1_10523327	Gadus_morhua	standard	ACACACATTGAGCATAATTATGAAATCATAGCAAT[T/C]GGAAATAATCCAACAACATTTTTTTTATTAGCCCC	LR633946.1	10523327	T	C	ACACACATTGAGCATAATTATGAAATCATAGCAAT[C/T]GGAAATAATCCAACAACATTTTTTTTATTAGCCCC	Affx-1288566363	0	NA	NA	0	f	AX-579419750	t	0.714	f	1	0	100	NA	recommended	AX-579420379	t	0.61	f	3	0	-100	NA	recommended	0.714	recommended	f	NA
AX-579432267	gnl|dbSNP|ss1712303404	ss1712303404	N	LR633946.1	chr04	10828189	N	Kent et al. (in prep.)	1397	10828089	201M	RevCompl	ATGTAGACATTTTAAAGTTGCAACATCACTGCTCGGTAGCATCGTCATTATCAAAATTCACAAAAAGGTTTCTATGCTTACCACTTGTAGAGATGATTATNTCGTTAAACTCCACAGCGTTGTTTTTGACGGGGATCTGCTTGTCGGGTTTGGGGGCCTTCGACGCTGTGGGCTCGTCTGCGCGGTACGTCAGAGCGGTGG	IIIIIIIIIIIIIIIIIIIIIIIIIIIIIIIIIIIIIIIIIIIIIIIIIIIIIIIIIIIIIIIIIIIIIIIIIIIIIIIIIIIIIIIIIIIIIIIIIIIIIIIIIIIIIIIIIIIIIIIIIIIIIIIIIIIIIIIIIIIIIIIIIIIIIIIIIIIIIIIIIIIIIIIIIIIIIIIIIIIIIIIIIIIIIIIIIIIIIIIII	42	AS:i:-1	XN:i:0	XM:i:1	XO:i:0	XG:i:0	NM:i:1	MD:Z:100T100	YT:Z:UU	LR633946.1_10828189	Gadus_morhua	standard	AGGTTTCTATGCTTACCACTTGTAGAGATGATTAT[A/C]TCGTTAAACTCCACAGCGTTGTTTTTGACGGGGAT	LR633946.1	10828189	A	C	AGGTTTCTATGCTTACCACTTGTAGAGATGATTAT[A/C]TCGTTAAACTCCACAGCGTTGTTTTTGACGGGGAT	Affx-1288566364	0	NA	NA	0	f	AX-579432875	t	0.744	f	1	0	100	NA	recommended	AX-579432267	t	0.766	f	2	0	-100	NA	recommended	0.766	recommended	r	NA
AX-579419745	gnl|dbSNP|ss1712296559	ss1712296559	N	LR633946.1	chr04	10935671	N	Kent et al. (in prep.)	1399	10935571	201M	RevCompl	GCCACAGTGGACAAAGTCCCCCAAAAACTCCCATTCCAGTCGTGAGTTTTCAACAGAGTGAAAGACTTTTGAATATAACACCTCTGCAGCAACCTCATCCNCTCGTAACTAGCATATTTCAGTCTACAACAACTGCAGTTAGAGCGAGGCTTGAAATCAAAAAGGCGGTAGTAGGGATGTTAACCGATGACCGGTTGACCG	IIIIIIIIIIIIIIIIIIIIIIIIIIIIIIIIIIIIIIIIIIIIIIIIIIIIIIIIIIIIIIIIIIIIIIIIIIIIIIIIIIIIIIIIIIIIIIIIIIIIIIIIIIIIIIIIIIIIIIIIIIIIIIIIIIIIIIIIIIIIIIIIIIIIIIIIIIIIIIIIIIIIIIIIIIIIIIIIIIIIIIIIIIIIIIIIIIIIIIIII	42	AS:i:-7	XN:i:0	XM:i:2	XO:i:0	XG:i:0	NM:i:2	MD:Z:17G82G100	YT:Z:UU	LR633946.1_10935671	Gadus_morhua	standard	CTTTTGAATATAACACCTCTGCAGCAACCTCATCC[A/C]CTCGTAACTAGCATATTTCAGTCTACAACAACTGC	LR633946.1	10935671	A	C	CTTTTGAATATAACACCTCTGCAGCAACCTCATCC[A/C]CTCGTAACTAGCATATTTCAGTCTACAACAACTGC	Affx-1288566366	0	NA	NA	0	f	AX-579420375	t	0.676	f	1	0	100	NA	recommended	AX-579419745	t	0.73	f	1	0	-100	NA	recommended	0.73	recommended	r	NA
AX-579420373	gnl|dbSNP|ss1712296558	ss1712296558	N	LR633946.1	chr04	11033075	N	Kent et al. (in prep.)	1400	11032975	201M	RevCompl	CAGTTTTAATGGCTTTGATTTAACAATTTAACAAAAATATGACCACATCAGAGGTAACATTTTTTTCTTTCAGCCTCATTCTGATATGCAGTGTCAAGCANTGAGTGTAGGAGAAAGTGAGCTTGTGACAATCCAGTTCATAGAGCATCTTTGAAATATACCGTCGTCGCCACACACTCATTAAATACAAATACATAAGGC	IIIIIIIIIIIIIIIIIIIIIIIIIIIIIIIIIIIIIIIIIIIIIIIIIIIIIIIIIIIIIIIIIIIIIIIIIIIIIIIIIIIIIIIIIIIIIIIIIIIIIIIIIIIIIIIIIIIIIIIIIIIIIIIIIIIIIIIIIIIIIIIIIIIIIIIIIIIIIIIIIIIIIIIIIIIIIIIIIIIIIIIIIIIIIIIIIIIIIIIII	42	AS:i:-1	XN:i:0	XM:i:1	XO:i:0	XG:i:0	NM:i:1	MD:Z:100T100	YT:Z:UU	LR633946.1_11033075	Gadus_morhua	standard	TCTTTCAGCCTCATTCTGATATGCAGTGTCAAGCA[A/G]TGAGTGTAGGAGAAAGTGAGCTTGTGACAATCCAG	LR633946.1	11033075	A	G	TCTTTCAGCCTCATTCTGATATGCAGTGTCAAGCA[A/G]TGAGTGTAGGAGAAAGTGAGCTTGTGACAATCCAG	Affx-1288566367	0	NA	NA	0	f	AX-579420373	t	0.696	f	1	0	100	NA	recommended	AX-579419743	t	0.662	f	1	0	-100	NA	recommended	0.696	recommended	f	NA
AX-579432873	gnl|dbSNP|ss1712303403	ss1712303403	N	LR633946.1	chr04	11264920	N	Kent et al. (in prep.)	1402	11264820	201M	RevCompl	ATTAAACCAAATCCTTATCTAACGCATTATTTTTCGTCAAACTATAGGGGGTCCGGGAGGTATAGTAGGTCCTAAAATAAGAGGAGGGCCTAAAGGAAGGNAAGGTATTAAAGGTAGGGTCGGAAGGTCCTGGGGTGAGAGTCCTGGGGGGATAGAGGGTCCTGGAGGGGGTTGAGCCCCAGGAGGAATAGAGGGTCCAGG	IIIIIIIIIIIIIIIIIIIIIIIIIIIIIIIIIIIIIIIIIIIIIIIIIIIIIIIIIIIIIIIIIIIIIIIIIIIIIIIIIIIIIIIIIIIIIIIIIIIIIIIIIIIIIIIIIIIIIIIIIIIIIIIIIIIIIIIIIIIIIIIIIIIIIIIIIIIIIIIIIIIIIIIIIIIIIIIIIIIIIIIIIIIIIIIIIIIIIIIII	42	AS:i:-1	XN:i:0	XM:i:1	XO:i:0	XG:i:0	NM:i:1	MD:Z:100A100	YT:Z:UU	LR633946.1_11264920	Gadus_morhua	standard	TAGGTCCTAAAATAAGAGGAGGGCCTAAAGGAAGG[T/C]AAGGTATTAAAGGTAGGGTCGGAAGGTCCTGGGGT	LR633946.1	11264920	T	C	TAGGTCCTAAAATAAGAGGAGGGCCTAAAGGAAGG[C/T]AAGGTATTAAAGGTAGGGTCGGAAGGTCCTGGGGT	Affx-1288566369	0	NA	NA	0	f	AX-579432265	t	0.64	f	1	0	100	NA	recommended	AX-579432873	t	0.704	f	1	0	-100	NA	recommended	0.704	recommended	r	NA
AX-579419739	gnl|dbSNP|ss1712296556	ss1712296556	N	LR633946.1	chr04	11325760	N	Kent et al. (in prep.)	1403	11325660	201M	RevCompl	AGCAACCCGGTTATTATGGGATGGTGACCGACGATATAGGTGTCGACGCGCCCTTTGGTGTTTCCCAGCCGTGAAACACATGGGAGTAGTTCTAAAAGGTNCCTGTTGGCCGGACCCACCAGGTGAACATGCTGGGCGGCGAGTCGGAGCGCCTGCAGCAGACCCACCCCCAGAACGCGGCCCAGATCCACCTGAAGAAGG	IIIIIIIIIIIIIIIIIIIIIIIIIIIIIIIIIIIIIIIIIIIIIIIIIIIIIIIIIIIIIIIIIIIIIIIIIIIIIIIIIIIIIIIIIIIIIIIIIIIIIIIIIIIIIIIIIIIIIIIIIIIIIIIIIIIIIIIIIIIIIIIIIIIIIIIIIIIIIIIIIIIIIIIIIIIIIIIIIIIIIIIIIIIIIIIIIIIIIIIII	42	AS:i:-7	XN:i:0	XM:i:2	XO:i:0	XG:i:0	NM:i:2	MD:Z:100C6T93	YT:Z:UU	LR633946.1_11325760	Gadus_morhua	standard	CAGCCGTGAAACACATGGGAGTAGTTCTAAAAGGT[T/G]CCTGTTTGCCGGACCCACCAGGTGAACATGCTGGG	LR633946.1	11325760	T	G	CAGCCGTGAAACACATGGGAGTAGTTCTAAAAGGT[G/T]CCTGTTTGCCGGACCCACCAGGTGAACATGCTGGG	Affx-1288566370	0	NA	NA	0	f	AX-579419739	t	0.7	f	2	0	100	NA	recommended	AX-650189256	t	0.422	f	1	0	-100	NA	neutral	0.7	recommended	f	NA
AX-650188207	gnl|dbSNP|ss1712296144	ss1712296144	N	LR633946.1	chr04	11733745	N	Kent et al. (in prep.)	1405	11733645	201M	RevCompl	AAAGTAGTACGGTAGAATGCGTACTGTACTGTACTATGATGTATATGTTGCATTGTACCTTTTTAAACCATCAGTATCATTTTGACATTATAATAATCTCNGATCACATATATTTATTTATTGAAAAAAAACATGGCAGCCTCGTCAAAATGCTCGCATGGAGGCTCATATTGGGATTGGGCCCATTGAAGATTTAAATTG	IIIIIIIIIIIIIIIIIIIIIIIIIIIIIIIIIIIIIIIIIIIIIIIIIIIIIIIIIIIIIIIIIIIIIIIIIIIIIIIIIIIIIIIIIIIIIIIIIIIIIIIIIIIIIIIIIIIIIIIIIIIIIIIIIIIIIIIIIIIIIIIIIIIIIIIIIIIIIIIIIIIIIIIIIIIIIIIIIIIIIIIIIIIIIIIIIIIIIIIII	42	AS:i:-7	XN:i:0	XM:i:2	XO:i:0	XG:i:0	NM:i:2	MD:Z:72C27C100	YT:Z:UU	LR633946.1_11733745	Gadus_morhua	standard	AACCATCCGTATCATTTTGACATTATAATAATCTC[T/G]GATCACATATATTTATTTATTGAAAAAAAACATGG	LR633946.1	11733745	T	G	AACCATCCGTATCATTTTGACATTATAATAATCTC[G/T]GATCACATATATTTATTTATTGAAAAAAAACATGG	Affx-1288566372	0	NA	NA	0	f	AX-650188207	t	0.732	f	1	0	100	NA	recommended	AX-579419630	t	0.514	f	5	0	-100	NA	neutral	0.732	recommended	f	NA
AX-579419628	gnl|dbSNP|ss1712296143	ss1712296143	N	LR633946.1	chr04	11788818	N	Kent et al. (in prep.)	1406	11788718	201M	RevCompl	TGTGTTACGGGTCCAGTTGCCAAATAGACAACAAGGACAATAAACCAGGGATTTATTTTGTATATTTTTAACAGAAATTAACAGCTAAATTCTGCAATAGNTAATACAATACATACTGTGTGTGTGTTGCATACTCTGTGTATGGATTTCTGCAGGAAATAGAGGAAGAGAGTAGAAGTAAATAGTGATCTGTGGGCATCG	IIIIIIIIIIIIIIIIIIIIIIIIIIIIIIIIIIIIIIIIIIIIIIIIIIIIIIIIIIIIIIIIIIIIIIIIIIIIIIIIIIIIIIIIIIIIIIIIIIIIIIIIIIIIIIIIIIIIIIIIIIIIIIIIIIIIIIIIIIIIIIIIIIIIIIIIIIIIIIIIIIIIIIIIIIIIIIIIIIIIIIIIIIIIIIIIIIIIIIIII	42	AS:i:-1	XN:i:0	XM:i:1	XO:i:0	XG:i:0	NM:i:1	MD:Z:100C100	YT:Z:UU	LR633946.1_11788818	Gadus_morhua	standard	TTTTAACAGAAATTAACAGCTAAATTCTGCAATAG[A/G]TAATACAATACATACTGTGTGTGTGTTGCATACTC	LR633946.1	11788818	A	G	TTTTAACAGAAATTAACAGCTAAATTCTGCAATAG[A/G]TAATACAATACATACTGTGTGTGTGTTGCATACTC	Affx-1288566373	0	NA	NA	0	f	AX-579419628	t	0.806	f	1	0	100	NA	recommended	AX-579419019	t	0	t	1	0	-100	NA	not_recommended	0.806	recommended	f	NA
AX-579433738	gnl|dbSNP|ss1712303863	ss1712303863	N	LR633946.1	chr04	12052932	N	Kent et al. (in prep.)	1408	12052832	201M	0	AGAAGAACCTACACTGTAGGTCGAGCTCTTATAGGTTTTGCGTGTTAACAGGATCTTTTATTTTTGCAGGGTGTGGTTGAGAGAACTCCATTTCCCAGCANCCTTAGAGACAGGAAGTATTTTTCAGGATCAGCTGGATTTTCTTCTCAGTCGAAACGCAGACTCAAATGAGACCGAAGGAGGTAAAAACAACTTAAAAAA	IIIIIIIIIIIIIIIIIIIIIIIIIIIIIIIIIIIIIIIIIIIIIIIIIIIIIIIIIIIIIIIIIIIIIIIIIIIIIIIIIIIIIIIIIIIIIIIIIIIIIIIIIIIIIIIIIIIIIIIIIIIIIIIIIIIIIIIIIIIIIIIIIIIIIIIIIIIIIIIIIIIIIIIIIIIIIIIIIIIIIIIIIIIIIIIIIIIIIIIII	42	AS:i:-1	XN:i:0	XM:i:1	XO:i:0	XG:i:0	NM:i:1	MD:Z:100G100	YT:Z:UU	LR633946.1_12052932	Gadus_morhua	standard	GCAGGGTGTGGTTGAGAGAACTCCATTTCCCAGCA[A/G]CCTTAGAGACAGGAAGTATTTTTCAGGATCAGCTG	LR633946.1	12052932	A	G	GCAGGGTGTGGTTGAGAGAACTCCATTTCCCAGCA[A/G]CCTTAGAGACAGGAAGTATTTTTCAGGATCAGCTG	Affx-1248798606	0	NA	NA	0	f	AX-579433139	t	0.672	f	2	0	100	NA	recommended	AX-579433738	t	0.692	f	1	0	-100	NA	recommended	0.692	recommended	r	NA
AX-650188208	gnl|dbSNP|ss1712305296	ss1712305296	N	LR633946.1	chr04	12056750	N	Kent et al. (in prep.)	1409	12056650	201M	0	CTAAGAGATCATTGACCAGGCAAGTAAATTCAGACGAAATAATTTATAATGACCAAGGCGGCCAGTTAGTACACAACAAAACACATAAGAAAAACACGATNGATGTGGACGAACAGGGATTTAAATTACAATGCAGCACAGATATTATTCAAACTTCCACTGAAGTGAAAGCGAGATTAACTATAAAGTGGATTCATTCGT	IIIIIIIIIIIIIIIIIIIIIIIIIIIIIIIIIIIIIIIIIIIIIIIIIIIIIIIIIIIIIIIIIIIIIIIIIIIIIIIIIIIIIIIIIIIIIIIIIIIIIIIIIIIIIIIIIIIIIIIIIIIIIIIIIIIIIIIIIIIIIIIIIIIIIIIIIIIIIIIIIIIIIIIIIIIIIIIIIIIIIIIIIIIIIIIIIIIIIIIII	42	AS:i:-1	XN:i:0	XM:i:1	XO:i:0	XG:i:0	NM:i:1	MD:Z:100G100	YT:Z:UU	LR633946.1_12056750	Gadus_morhua	standard	TTAGTACACAACAAAACACATAAGAAAAACACGAT[A/G]GATGTGGACGAACAGGGATTTAAATTACAATGCAG	LR633946.1	12056750	A	G	TTAGTACACAACAAAACACATAAGAAAAACACGAT[A/G]GATGTGGACGAACAGGGATTTAAATTACAATGCAG	Affx-1288566374	0	NA	NA	0	f	AX-650188208	t	0.732	f	3	0	100	NA	recommended	AX-650189258	t	0.722	f	1	0	-100	NA	recommended	0.732	recommended	f	NA
AX-579433748	gnl|dbSNP|ss1712303868	ss1712303868	N	LR633946.1	chr04	12864193	N	Kent et al. (in prep.)	1413	12864093	201M	0	GACTTCTCCATGACTCGGTTTGATTTAAAGTCTTGCACGTCTATATACGTCTATAGATTGTCCCTGTCTTCTTTCAGTGCGGTGTTTTGCGGGGCTAATGNGACCTTATTGAAAGAAAACGATACAGTGAAAAACCTCAAACTGGCAGAGACCTACCGCAGGATAAGCGAAGAGGGGGCAGATGCCTTCTATGTGGGCACC	IIIIIIIIIIIIIIIIIIIIIIIIIIIIIIIIIIIIIIIIIIIIIIIIIIIIIIIIIIIIIIIIIIIIIIIIIIIIIIIIIIIIIIIIIIIIIIIIIIIIIIIIIIIIIIIIIIIIIIIIIIIIIIIIIIIIIIIIIIIIIIIIIIIIIIIIIIIIIIIIIIIIIIIIIIIIIIIIIIIIIIIIIIIIIIIIIIIIIIIII	42	AS:i:-1	XN:i:0	XM:i:1	XO:i:0	XG:i:0	NM:i:1	MD:Z:100G100	YT:Z:UU	LR633946.1_12864193	Gadus_morhua	standard	GTCTTCTTTCAGTGCGGTGTTTTGCGGGGCTAATG[A/G]GACCTTATTGAAAGAAAACGATACAGTGAAAAACC	LR633946.1	12864193	A	G	GTCTTCTTTCAGTGCGGTGTTTTGCGGGGCTAATG[A/G]GACCTTATTGAAAGAAAACGATACAGTGAAAAACC	Affx-1248798611	0	NA	NA	0	f	AX-579433149	t	0.618	f	3	0	100	NA	recommended	AX-579433748	t	0.694	f	1	0	-100	NA	recommended	0.694	recommended	r	NA
AX-579424052	gnl|dbSNP|ss1712298961	ss1712298961	N	LR633946.1	chr04	13051389	N	Kent et al. (in prep.)	1415	13051289	201M	0	CCACTTCCATATCTAATAGAGATGAGAGATACAATAACACAACATAACTACAATGGAAAGGGAGCATTTATTACTGCAGAGAGCAGTTTAATATAATAAGNAACGTTTTTCATCTTGCATAAAATAGTCACGTTTAAACTTTAAAGTAATCCTAATGTTGTTGACCAGTGGCGGTAGGTCAATAGAGGGCGCTAGGGCGCC	IIIIIIIIIIIIIIIIIIIIIIIIIIIIIIIIIIIIIIIIIIIIIIIIIIIIIIIIIIIIIIIIIIIIIIIIIIIIIIIIIIIIIIIIIIIIIIIIIIIIIIIIIIIIIIIIIIIIIIIIIIIIIIIIIIIIIIIIIIIIIIIIIIIIIIIIIIIIIIIIIIIIIIIIIIIIIIIIIIIIIIIIIIIIIIIIIIIIIIIII	42	AS:i:-1	XN:i:0	XM:i:1	XO:i:0	XG:i:0	NM:i:1	MD:Z:100A100	YT:Z:UU	LR633946.1_13051389	Gadus_morhua	standard	ATTTATTACTGCAGAGAGCAGTTTAATATAATAAG[A/C]AACGTTTTTCATCTTGCATAAAATAGTCACGTTTA	LR633946.1	13051389	A	C	ATTTATTACTGCAGAGAGCAGTTTAATATAATAAG[A/C]AACGTTTTTCATCTTGCATAAAATAGTCACGTTTA	Affx-1248794042	0	NA	NA	0	f	AX-579424052	t	0.74	f	1	0	100	NA	recommended	AX-579424692	t	0.686	f	1	0	-100	NA	recommended	0.74	recommended	f	NA
AX-579422458	gnl|dbSNP|ss1712297766	ss1712297766	N	LR633946.1	chr04	13138930	N	Kent et al. (in prep.)	1416	13138830	201M	0	TTAAAGTGGCTTAATCTGATGTATTGTGCTGCCGTTCCATTCTACAGTGGCTCCTTCTAACCGCTTTAAAGTGGAACACGGTGGCTGCCTGGCCTACATTNGTCACATGAGTCAAACCTTATTAGAGAAGTGGGTCTGGAGTAGTTACAATGGCACCTCCTTTTACAACCTCATATTATTTTTATTTTAGGGTGAGATCAA	IIIIIIIIIIIIIIIIIIIIIIIIIIIIIIIIIIIIIIIIIIIIIIIIIIIIIIIIIIIIIIIIIIIIIIIIIIIIIIIIIIIIIIIIIIIIIIIIIIIIIIIIIIIIIIIIIIIIIIIIIIIIIIIIIIIIIIIIIIIIIIIIIIIIIIIIIIIIIIIIIIIIIIIIIIIIIIIIIIIIIIIIIIIIIIIIIIIIIIIII	42	AS:i:-7	XN:i:0	XM:i:2	XO:i:0	XG:i:0	NM:i:2	MD:Z:6A93G100	YT:Z:UU	LR633946.1_13138930	Gadus_morhua	standard	TTAAAGTGGAACACGGTGGCTGCCTGGCCTACATT[A/G]GTCACATGAGTCAAACCTTATTAGAGAAGTGGGTC	LR633946.1	13138930	A	G	TTAAAGTGGAACACGGTGGCTGCCTGGCCTACATT[A/G]GTCACATGAGTCAAACCTTATTAGAGAAGTGGGTC	Affx-1248792935	0	NA	NA	0	f	AX-579421820	t	0.53	f	1	0	100	NA	neutral	AX-579422458	t	0.704	f	1	0	-100	NA	recommended	0.704	recommended	r	NA
AX-579433297	gnl|dbSNP|ss1712303633	ss1712303633	N	LR633946.1	chr04	13599495	N	Kent et al. (in prep.)	1419	13599395	201M	0	GTCCACAAAGGGACGATCCAGCATGGAGACCCTTCTGGAGACTCTTCCCAATCAGGCGACCACCGCCAAACTATTGTCCCCCATTTGCAACGTCTGCCAGNAAGTTGAAGACTTGGTAAGCTTTTGAAACGTGCTGATAGTCTATCCTCCGTCTAACGGTCAAGGCCTTGTCTTACAGAAGTAATCAACCACATTGATGGT	IIIIIIIIIIIIIIIIIIIIIIIIIIIIIIIIIIIIIIIIIIIIIIIIIIIIIIIIIIIIIIIIIIIIIIIIIIIIIIIIIIIIIIIIIIIIIIIIIIIIIIIIIIIIIIIIIIIIIIIIIIIIIIIIIIIIIIIIIIIIIIIIIIIIIIIIIIIIIIIIIIIIIIIIIIIIIIIIIIIIIIIIIIIIIIIIIIIIIIIII	42	AS:i:-7	XN:i:0	XM:i:2	XO:i:0	XG:i:0	NM:i:2	MD:Z:100G91G8	YT:Z:UU	LR633946.1_13599495	Gadus_morhua	standard	CCAAACTATTGTCCCCCATTTGCAACGTCTGCCAG[A/G]AAGTTGAAGACTTGGTAAGCTTTTGAAACGTGCTG	LR633946.1	13599495	A	G	CCAAACTATTGTCCCCCATTTGCAACGTCTGCCAG[A/G]AAGTTGAAGACTTGGTAAGCTTTTGAAACGTGCTG	Affx-1248798384	0	NA	NA	0	f	AX-579432685	t	0.438	f	1	0	100	NA	neutral	AX-579433297	t	0.686	f	1	0	-100	NA	recommended	0.686	recommended	r	NA
AX-579432689	gnl|dbSNP|ss1712303635	ss1712303635	N	LR633946.1	chr04	13722210	N	Kent et al. (in prep.)	1420	13722110	201M	0	GATGGGGCAATTCCTGGCTCCCCGGAAGAGAGGTCTAGGAAAGGCCACATGTTCCTCTGGATATAAGGTTCATCGTCACTTCTTCTTCTTAAACAGATGCNGTCCACAGAAGAGCGATCGGTGGCTCAGTGCAGCGTATGGCACGTCAACGTGGACGCTCTGCCTAACGGGATGCTGGCTGCCATACACCAGGTAACGAGT	IIIIIIIIIIIIIIIIIIIIIIIIIIIIIIIIIIIIIIIIIIIIIIIIIIIIIIIIIIIIIIIIIIIIIIIIIIIIIIIIIIIIIIIIIIIIIIIIIIIIIIIIIIIIIIIIIIIIIIIIIIIIIIIIIIIIIIIIIIIIIIIIIIIIIIIIIIIIIIIIIIIIIIIIIIIIIIIIIIIIIIIIIIIIIIIIIIIIIIIII	42	AS:i:-7	XN:i:0	XM:i:2	XO:i:0	XG:i:0	NM:i:2	MD:Z:100A8G91	YT:Z:UU	LR633946.1_13722210	Gadus_morhua	standard	AGGTTCATCGTCACTTCTTCTTCTTAAACAGATGC[A/C]GTCCACAGGAGAGCGATCGGTGGCTCAGTGCAGCG	LR633946.1	13722210	A	C	AGGTTCATCGTCACTTCTTCTTCTTAAACAGATGC[A/C]GTCCACAGGAGAGCGATCGGTGGCTCAGTGCAGCG	Affx-1288566377	0	NA	NA	0	f	AX-579432689	t	0.694	f	1	0	100	NA	recommended	AX-650189262	t	0.532	f	1	0	-100	NA	neutral	0.694	recommended	f	NA
AX-579430910	gnl|dbSNP|ss1712302681	ss1712302681	N	LR633946.1	chr04	13767581	N	Kent et al. (in prep.)	1421	13767481	201M	0	CATACTGGGCACGCTTTCTGCACAGGAACTGGCCTCTGAGCATGGTATGTACCAGGATTTACTAGATCCCTCCCTCGTGTGTGTTGTTTGTTTAATGTATNTTCACATGTGTGCGTACTACGCAATGTGTTATCCAGACATAAACCTAGAGTTTGCCTGCAGTGTTAGTCCCCCTGTTTAGCCCATAGCCGGTGATGAACA	IIIIIIIIIIIIIIIIIIIIIIIIIIIIIIIIIIIIIIIIIIIIIIIIIIIIIIIIIIIIIIIIIIIIIIIIIIIIIIIIIIIIIIIIIIIIIIIIIIIIIIIIIIIIIIIIIIIIIIIIIIIIIIIIIIIIIIIIIIIIIIIIIIIIIIIIIIIIIIIIIIIIIIIIIIIIIIIIIIIIIIIIIIIIIIIIIIIIIIIII	42	AS:i:-1	XN:i:0	XM:i:1	XO:i:0	XG:i:0	NM:i:1	MD:Z:100G100	YT:Z:UU	LR633946.1_13767581	Gadus_morhua	standard	ATCCCTCCCTCGTGTGTGTTGTTTGTTTAATGTAT[T/G]TTCACATGTGTGCGTACTACGCAATGTGTTATCCA	LR633946.1	13767581	T	G	ATCCCTCCCTCGTGTGTGTTGTTTGTTTAATGTAT[G/T]TTCACATGTGTGCGTACTACGCAATGTGTTATCCA	Affx-1288566378	0	NA	NA	0	f	AX-579431512	t	0.622	f	5	0	100	NA	recommended	AX-579430910	t	0.8	f	1	0	-100	NA	recommended	0.8	recommended	r	NA
AX-579432692	gnl|dbSNP|ss1712303637	ss1712303637	N	LR633946.1	chr04	14046325	N	Kent et al. (in prep.)	1424	14046225	201M	0	ACATGATTCTACCAGTGGAGATAATGCTCACCATAGAGAGAGCCACAAAGACTTTAAGACGTGATTAGAATTTGTATGCTACATTATTGGGCATCAATTCNATGTCTATGGATAAGAAATTAGGTTCTATTGATTTGTGTGAGAAAAAAACCTGTCCCCTGTCCTCCTGCTTCAACCCCACGTCTCGAAATAGAGTGATAG	IIIIIIIIIIIIIIIIIIIIIIIIIIIIIIIIIIIIIIIIIIIIIIIIIIIIIIIIIIIIIIIIIIIIIIIIIIIIIIIIIIIIIIIIIIIIIIIIIIIIIIIIIIIIIIIIIIIIIIIIIIIIIIIIIIIIIIIIIIIIIIIIIIIIIIIIIIIIIIIIIIIIIIIIIIIIIIIIIIIIIIIIIIIIIIIIIIIIIIIII	42	AS:i:-13	XN:i:0	XM:i:3	XO:i:0	XG:i:0	NM:i:3	MD:Z:11G43T44A100	YT:Z:UU	LR633946.1_14046325	Gadus_morhua	standard	TAGAATTTGTATGCTACATTATTGGGCATCAATTC[A/C]ATGTCTATGGATAAGAAATTAGGTTCTATTGATTT	LR633946.1	14046325	A	C	TAGAATTTGTATGCTACATTATTGGGCATCAATTC[A/C]ATGTCTATGGATAAGAAATTAGGTTCTATTGATTT	Affx-1248798387	0	NA	NA	0	f	AX-579432692	t	0.742	f	2	0	100	NA	recommended	AX-579433302	t	0.72	f	1	0	-100	NA	recommended	0.742	recommended	f	NA
AX-650189265	gnl|dbSNP|ss1712297773	ss1712297773	N	LR633946.1	chr04	14046554	N	Kent et al. (in prep.)	1425	14046454	201M	0	TTCAATGGTATAATGCTGCTGCCTTGCTCATGAGCACTAACTCATGAAGCACATGTATCAAATCCCACACAGAACAGCCCTTTGTCTTTGAACATCACAGNGCACACACTGATTTAGGGATATTACACATTCACTCTCATACCAATGCAATAACAAACGTAAACGTGACGTGAATTGAAATGGTGGATTCATCGTCAATGG	IIIIIIIIIIIIIIIIIIIIIIIIIIIIIIIIIIIIIIIIIIIIIIIIIIIIIIIIIIIIIIIIIIIIIIIIIIIIIIIIIIIIIIIIIIIIIIIIIIIIIIIIIIIIIIIIIIIIIIIIIIIIIIIIIIIIIIIIIIIIIIIIIIIIIIIIIIIIIIIIIIIIIIIIIIIIIIIIIIIIIIIIIIIIIIIIIIIIIIIII	42	AS:i:-1	XN:i:0	XM:i:1	XO:i:0	XG:i:0	NM:i:1	MD:Z:100C100	YT:Z:UU	LR633946.1_14046554	Gadus_morhua	standard	CACACAGAACAGCCCTTTGTCTTTGAACATCACAG[T/C]GCACACACTGATTTAGGGATATTACACATTCACTC	LR633946.1	14046554	T	C	CACACAGAACAGCCCTTTGTCTTTGAACATCACAG[C/T]GCACACACTGATTTAGGGATATTACACATTCACTC	Affx-1288566380	0	NA	NA	0	f	AX-650188210	t	0.732	f	1	0	100	NA	recommended	AX-650189265	t	0.744	f	1	0	-100	NA	recommended	0.744	recommended	r	NA
AX-579426810	gnl|dbSNP|ss1712300120	ss1712300120	N	LR633946.1	chr04	14675205	N	Kent et al. (in prep.)	1427	14675105	201M	0	ATACATAAAATAGGTAATCCGATAACTAGATTGATAGCCAGACAGATAGGAAGATATATGCTGTGGGGAGCCACAATAACTTTATAAATAATTTGTAAACNGATGTTTATATGTTTATTCTAAGTAAAAGATTTGTTACATAGCACACTACATTGATGAAATAATAATAAAAAAACATAGTAGCAATGGAAACACTGGAAG	IIIIIIIIIIIIIIIIIIIIIIIIIIIIIIIIIIIIIIIIIIIIIIIIIIIIIIIIIIIIIIIIIIIIIIIIIIIIIIIIIIIIIIIIIIIIIIIIIIIIIIIIIIIIIIIIIIIIIIIIIIIIIIIIIIIIIIIIIIIIIIIIIIIIIIIIIIIIIIIIIIIIIIIIIIIIIIIIIIIIIIIIIIIIIIIIIIIIIIIII	42	AS:i:-1	XN:i:0	XM:i:1	XO:i:0	XG:i:0	NM:i:1	MD:Z:100G100	YT:Z:UU	LR633946.1_14675205	Gadus_morhua	standard	GGGAGCCACAATAACTTTATAAATAATTTGTAAAC[T/G]GATGTTTATATGTTTATTCTAAGTAAAAGATTTGT	LR633946.1	14675205	T	G	GGGAGCCACAATAACTTTATAAATAATTTGTAAAC[G/T]GATGTTTATATGTTTATTCTAAGTAAAAGATTTGT	Affx-1288566381	0	NA	NA	0	f	AX-579426810	t	0.734	f	3	0	100	NA	recommended	AX-579426197	t	0.722	f	2	0	-100	NA	recommended	0.734	recommended	f	NA
AX-579419691	gnl|dbSNP|ss1712296530	ss1712296530	N	LR633946.1	chr04	15382038	N	Kent et al. (in prep.)	1429	15381938	201M	RevCompl	TGACCCGGTTCTCCAGCAGACTGGGGTCCTACAGCAGAGGAAACAATGAAAAAATACTGAAAATCCAAGACAGACAACTTTTTTTGGGGCTATTGATGTGNGAAGTGTGAAATAATGAGTAAATGAGAGAGAAGTGAAAGGGAATCGATAAAACATGATTGATGCTTAATGTCCCCCACATTCATTTCTCAACTCAAATAA	IIIIIIIIIIIIIIIIIIIIIIIIIIIIIIIIIIIIIIIIIIIIIIIIIIIIIIIIIIIIIIIIIIIIIIIIIIIIIIIIIIIIIIIIIIIIIIIIIIIIIIIIIIIIIIIIIIIIIIIIIIIIIIIIIIIIIIIIIIIIIIIIIIIIIIIIIIIIIIIIIIIIIIIIIIIIIIIIIIIIIIIIIIIIIIIIIIIIIIIII	42	AS:i:-1	XN:i:0	XM:i:1	XO:i:0	XG:i:0	NM:i:1	MD:Z:100T100	YT:Z:UU	LR633946.1_15382038	Gadus_morhua	standard	CAAGACAGACAACTTTTTTTGGGGCTATTGATGTG[A/G]GAAGTGTGAAATAATGAGTAAATGAGAGAGAAGTG	LR633946.1	15382038	A	G	CAAGACAGACAACTTTTTTTGGGGCTATTGATGTG[A/G]GAAGTGTGAAATAATGAGTAAATGAGAGAGAAGTG	Affx-1288566383	0	NA	NA	0	f	AX-579420326	t	0.616	f	1	0	100	NA	recommended	AX-579419691	t	0.71	f	2	0	-100	NA	recommended	0.71	recommended	r	NA
AX-579432867	gnl|dbSNP|ss1712303399	ss1712303399	N	LR633946.1	chr04	16027117	N	Kent et al. (in prep.)	1435	16027017	201M	RevCompl	ACTTACGTTACCCAAACCCTTACACTAACCTAGCCATCCCTAGCCTGACACTAGATCACCTTTCCCTAACCTAACATCCGTCCCAACAGATTCAGAAGATNATGGCGGACTGTTGGCATGGCGACCCGGCCCTGAGGCCCACCTTCCGGGAGCTGGCGCACAGCGTGGACGTGACCCGGGACAGCCAGGTGGGGTGAGGTT	IIIIIIIIIIIIIIIIIIIIIIIIIIIIIIIIIIIIIIIIIIIIIIIIIIIIIIIIIIIIIIIIIIIIIIIIIIIIIIIIIIIIIIIIIIIIIIIIIIIIIIIIIIIIIIIIIIIIIIIIIIIIIIIIIIIIIIIIIIIIIIIIIIIIIIIIIIIIIIIIIIIIIIIIIIIIIIIIIIIIIIIIIIIIIIIIIIIIIIIII	42	AS:i:-1	XN:i:0	XM:i:1	XO:i:0	XG:i:0	NM:i:1	MD:Z:100T100	YT:Z:UU	LR633946.1_16027117	Gadus_morhua	standard	CTAACCTAACATCCGTCCCAACAGATTCAGAAGAT[A/C]ATGGCGGACTGTTGGCATGGCGACCCGGCCCTGAG	LR633946.1	16027117	A	C	CTAACCTAACATCCGTCCCAACAGATTCAGAAGAT[A/C]ATGGCGGACTGTTGGCATGGCGACCCGGCCCTGAG	Affx-1288566389	0	NA	NA	0	f	AX-579432867	t	0.756	f	1	0	100	NA	recommended	AX-579432260	t	0.432	f	1	0	-100	NA	neutral	0.756	recommended	f	NA
AX-579427543	gnl|dbSNP|ss1712300536	ss1712300536	N	LR633946.1	chr04	16174556	N	Kent et al. (in prep.)	1438	16174456	201M	RevCompl	TGAGCAAATCTTTATTCTGGTTGAATCATAACTGTACAGCTGCAAGGGGACTTCACTTCAGGATGGTGTCCGTACTTGCTGCAGAGAAAGAAAGAAAGAANAGGTCAGGTAAAATGTAATCGCGCTAAATGATACATGACTCAAGCGGAAGGTCTAAATACAGTGCCGTGGGTGTCTGCATGCGTTACCTTCGGCAAGTGC	IIIIIIIIIIIIIIIIIIIIIIIIIIIIIIIIIIIIIIIIIIIIIIIIIIIIIIIIIIIIIIIIIIIIIIIIIIIIIIIIIIIIIIIIIIIIIIIIIIIIIIIIIIIIIIIIIIIIIIIIIIIIIIIIIIIIIIIIIIIIIIIIIIIIIIIIIIIIIIIIIIIIIIIIIIIIIIIIIIIIIIIIIIIIIIIIIIIIIIIII	42	AS:i:-1	XN:i:0	XM:i:1	XO:i:0	XG:i:0	NM:i:1	MD:Z:100G100	YT:Z:UU	LR633946.1_16174556	Gadus_morhua	standard	GTGTCCGTACTTGCTGCAGAGAAAGAAAGAAAGAA[T/C]AGGTCAGGTAAAATGTAATCGCGCTAAATGATACA	LR633946.1	16174556	T	C	GTGTCCGTACTTGCTGCAGAGAAAGAAAGAAAGAA[C/T]AGGTCAGGTAAAATGTAATCGCGCTAAATGATACA	Affx-1288566392	0	NA	NA	0	f	AX-579426975	t	0	t	30	0	100	NA	not_recommended	AX-579427543	t	0.704	f	1	0	-100	NA	recommended	0.704	recommended	r	NA
AX-579426972	gnl|dbSNP|ss1712300532	ss1712300532	N	LR633946.1	chr04	16450468	N	Kent et al. (in prep.)	1440	16450368	201M	RevCompl	TGCAGAAGTTTGGTTTCCAGTAATGTTCAACTGTAATTGTTCAACTAAAAATAAGCTGTCGCAGTTATGTTGGAGGTGTTTGGAAATACAATGTAAAATCNTCCTATATATCTATTTGTTTAGGTTTTTACAACAAATATGATGCTGAGTTCCGCCCAGACATTGCCATGTGATTTATCTGCTGGTTGTGTCTTTTTAGAG	IIIIIIIIIIIIIIIIIIIIIIIIIIIIIIIIIIIIIIIIIIIIIIIIIIIIIIIIIIIIIIIIIIIIIIIIIIIIIIIIIIIIIIIIIIIIIIIIIIIIIIIIIIIIIIIIIIIIIIIIIIIIIIIIIIIIIIIIIIIIIIIIIIIIIIIIIIIIIIIIIIIIIIIIIIIIIIIIIIIIIIIIIIIIIIIIIIIIIIIII	42	AS:i:-7	XN:i:0	XM:i:2	XO:i:0	XG:i:0	NM:i:2	MD:Z:56C43G100	YT:Z:UU	LR633946.1_16450468	Gadus_morhua	standard	TATGTTGGAGGTGTTTGGAAATACAATGTAAAATC[T/C]TCCTATATATCTATTTGTTTAGGTTTTTACAACAA	LR633946.1	16450468	T	C	TATGTTGGAGGTGTTTGGAAATACAATGTAAAATC[C/T]TCCTATATATCTATTTGTTTAGGTTTTTACAACAA	Affx-1288566394	0	NA	NA	0	f	AX-579426972	t	0.748	f	2	0	100	NA	recommended	AX-579427539	t	0.724	f	3	0	-100	NA	recommended	0.748	recommended	f	NA
AX-579433945	gnl|dbSNP|ss1712304302	ss1712304302	N	LR633946.1	chr04	16481526	N	Kent et al. (in prep.)	1442	16481426	201M	RevCompl	AGGAGGCCCGGGACGCCCTGGGTCCTGGGCTGAGCTACCTGGAGCAGGTATGCCAGAGGTGGGAGCAGATCGCTTGGCTACAGATCAACAACCGCAAGTTNAACTTGGAAATGGACGTGCTGAAGGACCACCGGGACACACAGGTGAACCGGGTCTACTCGCTTTATGATCATTGGACCACAAAATGACGCATGGCTTTTG	IIIIIIIIIIIIIIIIIIIIIIIIIIIIIIIIIIIIIIIIIIIIIIIIIIIIIIIIIIIIIIIIIIIIIIIIIIIIIIIIIIIIIIIIIIIIIIIIIIIIIIIIIIIIIIIIIIIIIIIIIIIIIIIIIIIIIIIIIIIIIIIIIIIIIIIIIIIIIIIIIIIIIIIIIIIIIIIIIIIIIIIIIIIIIIIIIIIIIIIII	42	AS:i:-1	XN:i:0	XM:i:1	XO:i:0	XG:i:0	NM:i:1	MD:Z:100A100	YT:Z:UU	LR633946.1_16481526	Gadus_morhua	standard	CAGATCGCTTGGCTACAGATCAACAACCGCAAGTT[T/G]AACTTGGAAATGGACGTGCTGAAGGACCACCGGGA	LR633946.1	16481526	T	G	CAGATCGCTTGGCTACAGATCAACAACCGCAAGTT[G/T]AACTTGGAAATGGACGTGCTGAAGGACCACCGGGA	Affx-1288566396	0	NA	NA	0	f	AX-579433945	t	0.708	f	1	0	100	NA	recommended	AX-579434551	t	0.682	f	1	0	-100	NA	recommended	0.708	recommended	f	NA
AX-650188212	gnl|dbSNP|ss1712300529	ss1712300529	N	LR633946.1	chr04	16549979	N	Kent et al. (in prep.)	1443	16549879	201M	RevCompl	TGCTTTACACTACTAACCATTGGTATGAGACTGCTTTGGATTATTATTATCTAATTATTATAAATACATAATAACATGGAATGGAATGAGAGCTTTGCAGNAACCGCCCTATTCACTTTTACAACAATAAACAAAAGAAATTCAGCTTACATTTGAAGACGTACTTGTCTTGACTCAGCTGGCATGACTCAGGGTTTGCAT	IIIIIIIIIIIIIIIIIIIIIIIIIIIIIIIIIIIIIIIIIIIIIIIIIIIIIIIIIIIIIIIIIIIIIIIIIIIIIIIIIIIIIIIIIIIIIIIIIIIIIIIIIIIIIIIIIIIIIIIIIIIIIIIIIIIIIIIIIIIIIIIIIIIIIIIIIIIIIIIIIIIIIIIIIIIIIIIIIIIIIIIIIIIIIIIIIIIIIIIII	42	AS:i:-1	XN:i:0	XM:i:1	XO:i:0	XG:i:0	NM:i:1	MD:Z:100C100	YT:Z:UU	LR633946.1_16549979	Gadus_morhua	standard	ACATAATAACATGGAATGGAATGAGAGCTTTGCAG[T/G]AACCGCCCTATTCACTTTTACAACAATAAACAAAA	LR633946.1	16549979	T	G	ACATAATAACATGGAATGGAATGAGAGCTTTGCAG[G/T]AACCGCCCTATTCACTTTTACAACAATAAACAAAA	Affx-1288566397	0	NA	NA	0	f	AX-650188212	t	0.726	f	1	0	100	NA	recommended	AX-650189268	t	0.712	f	1	0	-100	NA	recommended	0.726	recommended	f	NA
AX-579433935	gnl|dbSNP|ss1712304297	ss1712304297	N	LR633946.1	chr04	16630057	N	Kent et al. (in prep.)	1444	16629957	201M	RevCompl	TCCCCAGGAGCTGAGCAAAGAACTTCCCTAAAGAGGAAAAGGTAGCAGTAGTCACACCCACCGTTCCTCGCAAATTTTTCGGGGCGGATTCAACCAAATANATCGGATGAACGGTTAAGATGACCCCTTGAGAAGAACCACAGGGAGACATGATTTAGAGAGAGAACAGTCGATTATCCATAATTGAGTGGCTAATTATCT	IIIIIIIIIIIIIIIIIIIIIIIIIIIIIIIIIIIIIIIIIIIIIIIIIIIIIIIIIIIIIIIIIIIIIIIIIIIIIIIIIIIIIIIIIIIIIIIIIIIIIIIIIIIIIIIIIIIIIIIIIIIIIIIIIIIIIIIIIIIIIIIIIIIIIIIIIIIIIIIIIIIIIIIIIIIIIIIIIIIIIIIIIIIIIIIIIIIIIIIII	42	AS:i:-1	XN:i:0	XM:i:1	XO:i:0	XG:i:0	NM:i:1	MD:Z:100C100	YT:Z:UU	LR633946.1_16630057	Gadus_morhua	standard	CCTCGCAAATTTTTCGGGGCGGATTCAACCAAATA[A/G]ATCGGATGAACGGTTAAGATGACCCCTTGAGAAGA	LR633946.1	16630057	A	G	CCTCGCAAATTTTTCGGGGCGGATTCAACCAAATA[A/G]ATCGGATGAACGGTTAAGATGACCCCTTGAGAAGA	Affx-1288566398	0	NA	NA	0	f	AX-579434541	t	0.678	f	1	0	100	NA	recommended	AX-579433935	t	0.736	f	1	0	-100	NA	recommended	0.736	recommended	r	NA
AX-579427524	gnl|dbSNP|ss1712300522	ss1712300522	N	LR633946.1	chr04	16650771	N	Kent et al. (in prep.)	1445	16650671	201M	RevCompl	ACATACCCAGCTGTGATGTATTTCAGCTTTTTCTCTCTAAATCACATTCAAATATAAAACAATTGTATATGAGTCTGTTCCCAATAAGGAACCTCCACGCNTGATATGCAAAAAAAGATGCAGAAAACAATTGCATAACAGGAATGCAAATGACGTGTTTGGCCGATAAAATAAATGTGAAAAAGACATATGTGTTACCAA	IIIIIIIIIIIIIIIIIIIIIIIIIIIIIIIIIIIIIIIIIIIIIIIIIIIIIIIIIIIIIIIIIIIIIIIIIIIIIIIIIIIIIIIIIIIIIIIIIIIIIIIIIIIIIIIIIIIIIIIIIIIIIIIIIIIIIIIIIIIIIIIIIIIIIIIIIIIIIIIIIIIIIIIIIIIIIIIIIIIIIIIIIIIIIIIIIIIIIIIII	42	AS:i:-7	XN:i:0	XM:i:2	XO:i:0	XG:i:0	NM:i:2	MD:Z:100A85T14	YT:Z:UU	LR633946.1_16650771	Gadus_morhua	standard	TATATGAGTCTGTTCCCAATAAGGAACCTCCACGC[T/C]TGATATGCAAAAAAAGATGCAGAAAACAATTGCAT	LR633946.1	16650771	T	C	TATATGAGTCTGTTCCCAATAAGGAACCTCCACGC[C/T]TGATATGCAAAAAAAGATGCAGAAAACAATTGCAT	Affx-1288566399	0	NA	NA	0	f	AX-579426956	t	0.636	f	1	0	100	NA	recommended	AX-579427524	t	0.698	f	1	0	-100	NA	recommended	0.698	recommended	r	NA
AX-579426926	gnl|dbSNP|ss1712300506	ss1712300506	N	LR633946.1	chr04	16965563	N	Kent et al. (in prep.)	1448	16965463	201M	RevCompl	ACGAAAACTAATAAAGAAAGAACACAGTCCAGCATGTTTGATTCCTAATACCGGTGTGATGTGTTCTCCTCTAGATACATCTAGCCGTTAATGGAGTCTCNATCTGCATACTAATCCCTCTATTAAGATTATCAAACCAATATTAATCCAATACATGTCAACCAAATTAAGCTCCTATTAGTATTCATCCCATGAAACTAA	IIIIIIIIIIIIIIIIIIIIIIIIIIIIIIIIIIIIIIIIIIIIIIIIIIIIIIIIIIIIIIIIIIIIIIIIIIIIIIIIIIIIIIIIIIIIIIIIIIIIIIIIIIIIIIIIIIIIIIIIIIIIIIIIIIIIIIIIIIIIIIIIIIIIIIIIIIIIIIIIIIIIIIIIIIIIIIIIIIIIIIIIIIIIIIIIIIIIIIIII	42	AS:i:-13	XN:i:0	XM:i:3	XO:i:0	XG:i:0	NM:i:3	MD:Z:100T61G32C5	YT:Z:UU	LR633946.1_16965563	Gadus_morhua	standard	CTCCTCTAGATACATCTAGCCGTTAATGGAGTCTC[A/G]ATCTGCATACTAATCCCTCTATTAAGATTATCAAA	LR633946.1	16965563	A	G	CTCCTCTAGATACATCTAGCCGTTAATGGAGTCTC[A/G]ATCTGCATACTAATCCCTCTATTAAGATTATCAAA	Affx-1288566402	0	NA	NA	0	f	AX-579427497	t	0.664	f	1	0	100	NA	recommended	AX-579426926	t	0.732	f	2	0	-100	NA	recommended	0.732	recommended	r	NA
AX-579426924	gnl|dbSNP|ss1712300504	ss1712300504	N	LR633946.1	chr04	17170446	N	Kent et al. (in prep.)	1449	17170346	201M	RevCompl	TGAACATTTTAAACCCCAATTGTGGATTCCCCCTTTGGCTGAATTTGTTCACACAGAACAGGTCTTTACGAAATAGGTGGATTTATAAAAGGAGTTTGTANCACTGGTATTGTTCAGACGGTGGCTCTGACTGCCCTTGGCGCTGCGGCCTTGTGGGTAGAATAGCACATCCTGCCCACTTTGTCAGTACTGACAAGGGCA	IIIIIIIIIIIIIIIIIIIIIIIIIIIIIIIIIIIIIIIIIIIIIIIIIIIIIIIIIIIIIIIIIIIIIIIIIIIIIIIIIIIIIIIIIIIIIIIIIIIIIIIIIIIIIIIIIIIIIIIIIIIIIIIIIIIIIIIIIIIIIIIIIIIIIIIIIIIIIIIIIIIIIIIIIIIIIIIIIIIIIIIIIIIIIIIIIIIIIIIII	42	AS:i:-1	XN:i:0	XM:i:1	XO:i:0	XG:i:0	NM:i:1	MD:Z:100C100	YT:Z:UU	LR633946.1_17170446	Gadus_morhua	standard	TTACGAAATAGGTGGATTTATAAAAGGAGTTTGTA[T/G]CACTGGTATTGTTCAGACGGTGGCTCTGACTGCCC	LR633946.1	17170446	T	G	TTACGAAATAGGTGGATTTATAAAAGGAGTTTGTA[G/T]CACTGGTATTGTTCAGACGGTGGCTCTGACTGCCC	Affx-1288566403	0	NA	NA	0	f	AX-579426924	t	0.702	f	2	0	100	NA	recommended	AX-579427495	t	0.662	f	1	0	-100	NA	recommended	0.702	recommended	f	NA
AX-650188213	gnl|dbSNP|ss1712300503	ss1712300503	N	LR633946.1	chr04	17268673	N	Kent et al. (in prep.)	1450	17268573	201M	RevCompl	TCTTGAAAAAACTGAAGCTTGGTCCCATGTAGGATGGACAAAATGGCCTCCATGACCTATGCCCTTTGATATACGAGTCTGAGCTTTTCCAATGAAACAGNAGCATCGATTGATCTAATAGCTAAATATCCGTTTTAGGATGAGATTCTATTGATAACATTAGTGAAATCACAATTTATCAGCATTGACTACAGATATCCC	IIIIIIIIIIIIIIIIIIIIIIIIIIIIIIIIIIIIIIIIIIIIIIIIIIIIIIIIIIIIIIIIIIIIIIIIIIIIIIIIIIIIIIIIIIIIIIIIIIIIIIIIIIIIIIIIIIIIIIIIIIIIIIIIIIIIIIIIIIIIIIIIIIIIIIIIIIIIIIIIIIIIIIIIIIIIIIIIIIIIIIIIIIIIIIIIIIIIIIIII	42	AS:i:-7	XN:i:0	XM:i:2	XO:i:0	XG:i:0	NM:i:2	MD:Z:93T6G100	YT:Z:UU	LR633946.1_17268673	Gadus_morhua	standard	TTGATATACGAGTCTGAGCTTTTCCAATTAAACAG[A/C]AGCATCGATTGATCTAATAGCTAAATATCCGTTTT	LR633946.1	17268673	A	C	TTGATATACGAGTCTGAGCTTTTCCAATTAAACAG[A/C]AGCATCGATTGATCTAATAGCTAAATATCCGTTTT	Affx-1288566404	0	NA	NA	0	f	AX-650188213	t	0.76	f	3	0	100	NA	recommended	AX-650189270	t	0.668	f	1	0	-100	NA	recommended	0.76	recommended	f	NA
AX-650188214	gnl|dbSNP|ss1712300502	ss1712300502	N	LR633946.1	chr04	17379205	N	Kent et al. (in prep.)	1451	17379105	201M	RevCompl	CTATGCATTTCAATTCAGTGTTATTTGTATATCGCTTAATCACAATACCATAGCTTATTTCACGGTGGCGACTCTAAAGAAGTGACCAATGCATTGCCAGNAAAGCAGAAGTAGTTCACCACCCCCTTAAGTGTATATGATTATAGTCTATACGTTACCATGGGGACGTTGGATGCTAAACAAACAAAGGAGGGGAGATTG	IIIIIIIIIIIIIIIIIIIIIIIIIIIIIIIIIIIIIIIIIIIIIIIIIIIIIIIIIIIIIIIIIIIIIIIIIIIIIIIIIIIIIIIIIIIIIIIIIIIIIIIIIIIIIIIIIIIIIIIIIIIIIIIIIIIIIIIIIIIIIIIIIIIIIIIIIIIIIIIIIIIIIIIIIIIIIIIIIIIIIIIIIIIIIIIIIIIIIIIII	42	AS:i:-7	XN:i:0	XM:i:2	XO:i:0	XG:i:0	NM:i:2	MD:Z:78C21A100	YT:Z:UU	LR633946.1_17379205	Gadus_morhua	standard	TGGCGACTCTAAACAAGTGACCAATGCATTGCCAG[T/G]AAAGCAGAAGTAGTTCACCACCCCCTTAAGTGTAT	LR633946.1	17379205	T	G	TGGCGACTCTAAACAAGTGACCAATGCATTGCCAG[G/T]AAAGCAGAAGTAGTTCACCACCCCCTTAAGTGTAT	Affx-1288566405	0	NA	NA	0	f	AX-650188214	t	0.722	f	2	0	100	NA	recommended	AX-579427493	t	0.686	f	4	0	-100	NA	recommended	0.722	recommended	f	NA
AX-650188215	gnl|dbSNP|ss1712297423	ss1712297423	N	LR633946.1	chr04	17554328	N	Kent et al. (in prep.)	1452	17554228	201M	RevCompl	CACAACTTTACAGAGGCCGGTCACTGTGAACCAGCCCTTCAAACATTGTTCCCTTCTGTTGCGGTGTGGGTGGTTGTGCGCTTGCAGATTTGTTCATTAGNTTTCCTTTATGGATGGCAAAAAAAACAATGTCATGAATAAAACTTAAAACAAATCAGGATGATGCGTTGAGAACACCTCGGAGCAGAAGTTATGGAAACA	IIIIIIIIIIIIIIIIIIIIIIIIIIIIIIIIIIIIIIIIIIIIIIIIIIIIIIIIIIIIIIIIIIIIIIIIIIIIIIIIIIIIIIIIIIIIIIIIIIIIIIIIIIIIIIIIIIIIIIIIIIIIIIIIIIIIIIIIIIIIIIIIIIIIIIIIIIIIIIIIIIIIIIIIIIIIIIIIIIIIIIIIIIIIIIIIIIIIIIIII	42	AS:i:-7	XN:i:0	XM:i:2	XO:i:0	XG:i:0	NM:i:2	MD:Z:64C35T100	YT:Z:UU	LR633946.1_17554328	Gadus_morhua	standard	GTGGGTGGTTGTGCGCTTGCAGATTTGTTCATTAG[A/C]TTTCCTTTATGGATGGCAAAAAAAACAATGTCATG	LR633946.1	17554328	A	C	GTGGGTGGTTGTGCGCTTGCAGATTTGTTCATTAG[A/C]TTTCCTTTATGGATGGCAAAAAAAACAATGTCATG	Affx-1288566406	0	NA	NA	0	f	AX-650188215	t	0.716	f	1	0	100	NA	recommended	AX-650189272	t	0.7	f	2	0	-100	NA	recommended	0.716	recommended	f	NA
AX-650189273	gnl|dbSNP|ss1712297420	ss1712297420	N	LR633946.1	chr04	17745442	N	Kent et al. (in prep.)	1454	17745342	201M	RevCompl	GGGTATTAAACATGTACAGCACTTACTTAGATAACAGACGATTGCTTAATTGATATTGACAACAAAAAACGGGTGGGATCTGTAGTGATAGATTTCAGTANGGCATTTGATGTTATTGATCACGGACTATTGCTAGAAAAGCTTTCTTGCTACGGTTTATCATCCTTGGCGGTGACCTGGATAGAGAGCTATTTATCCAGA	IIIIIIIIIIIIIIIIIIIIIIIIIIIIIIIIIIIIIIIIIIIIIIIIIIIIIIIIIIIIIIIIIIIIIIIIIIIIIIIIIIIIIIIIIIIIIIIIIIIIIIIIIIIIIIIIIIIIIIIIIIIIIIIIIIIIIIIIIIIIIIIIIIIIIIIIIIIIIIIIIIIIIIIIIIIIIIIIIIIIIIIIIIIIIIIIIIIIIIIII	42	AS:i:-1	XN:i:0	XM:i:1	XO:i:0	XG:i:0	NM:i:1	MD:Z:100A100	YT:Z:UU	LR633946.1_17745442	Gadus_morhua	standard	AAAACGGGTGGGATCTGTAGTGATAGATTTCAGTA[T/G]GGCATTTGATGTTATTGATCACGGACTATTGCTAG	LR633946.1	17745442	T	G	AAAACGGGTGGGATCTGTAGTGATAGATTTCAGTA[G/T]GGCATTTGATGTTATTGATCACGGACTATTGCTAG	Affx-1288566408	0	NA	NA	0	f	AX-650188216	t	0.668	f	2	0	100	NA	recommended	AX-650189273	t	0.732	f	3	0	-100	NA	recommended	0.732	recommended	r	NA
AX-579421239	gnl|dbSNP|ss1712297419	ss1712297419	N	LR633946.1	chr04	17850595	N	Kent et al. (in prep.)	1455	17850495	201M	RevCompl	TTGCAGGCATAGTAAATCTTCACTTCATTACGTAGACAAAAAATATAGTACACCTGCAGCTTTCAATGCTTCTTTCAATCCGTGCTATTAGCCCAAAGAANAGGGAGACAGAGTGCCGGCCATCTCACTTTACGGGTTTACCCGCTGAAATATTAAACAGGAGCAGGCTCCATGTCCTTTACAGCCCCAAGCCTGGAAAAC	IIIIIIIIIIIIIIIIIIIIIIIIIIIIIIIIIIIIIIIIIIIIIIIIIIIIIIIIIIIIIIIIIIIIIIIIIIIIIIIIIIIIIIIIIIIIIIIIIIIIIIIIIIIIIIIIIIIIIIIIIIIIIIIIIIIIIIIIIIIIIIIIIIIIIIIIIIIIIIIIIIIIIIIIIIIIIIIIIIIIIIIIIIIIIIIIIIIIIIIII	42	AS:i:-1	XN:i:0	XM:i:1	XO:i:0	XG:i:0	NM:i:1	MD:Z:100G100	YT:Z:UU	LR633946.1_17850595	Gadus_morhua	standard	ATGCTTCTTTCAATCCGTGCTATTAGCCCAAAGAA[T/C]AGGGAGACAGAGTGCCGGCCATCTCACTTTACGGG	LR633946.1	17850595	T	C	ATGCTTCTTTCAATCCGTGCTATTAGCCCAAAGAA[C/T]AGGGAGACAGAGTGCCGGCCATCTCACTTTACGGG	Affx-1288566409	0	NA	NA	0	f	AX-579421239	t	0.688	f	2	0	100	NA	recommended	AX-579421897	t	0.534	f	2	0	-100	NA	neutral	0.688	recommended	f	NA
AX-579421880	gnl|dbSNP|ss1712297409	ss1712297409	N	LR633946.1	chr04	18976633	N	Kent et al. (in prep.)	1459	18976533	201M	RevCompl	TCTCCTCCTCACTCCTGATGCCTAACTCCCATGGCATGACCCACCAACCCCACCACCACAACCATCAGCCCCCTTTCACTCTCCAGCCTTCAGTGGAGACNTTACATGGTAGGTCTCCATTGTCCAACAGACTGAGGTCTGGCTTGTAATCTCCCCTCTCTTGTCAAGGGGACTATTGAGTGATTAGCCCAACAAATTGCG	IIIIIIIIIIIIIIIIIIIIIIIIIIIIIIIIIIIIIIIIIIIIIIIIIIIIIIIIIIIIIIIIIIIIIIIIIIIIIIIIIIIIIIIIIIIIIIIIIIIIIIIIIIIIIIIIIIIIIIIIIIIIIIIIIIIIIIIIIIIIIIIIIIIIIIIIIIIIIIIIIIIIIIIIIIIIIIIIIIIIIIIIIIIIIIIIIIIIIIIII	42	AS:i:-1	XN:i:0	XM:i:1	XO:i:0	XG:i:0	NM:i:1	MD:Z:100G100	YT:Z:UU	LR633946.1_18976633	Gadus_morhua	standard	CAGCCCCCTTTCACTCTCCAGCCTTCAGTGGAGAC[T/C]TTACATGGTAGGTCTCCATTGTCCAACAGACTGAG	LR633946.1	18976633	T	C	CAGCCCCCTTTCACTCTCCAGCCTTCAGTGGAGAC[C/T]TTACATGGTAGGTCTCCATTGTCCAACAGACTGAG	Affx-1288566413	0	NA	NA	0	f	AX-579421220	t	0.6	f	3	0	100	NA	recommended	AX-579421880	t	0.774	f	1	0	-100	NA	recommended	0.774	recommended	r	NA
AX-650188218	gnl|dbSNP|ss1713750891	ss1713750891	N	LR633946.1	chr04	19309801	N	Kent et al. (in prep.)	1464	19309701	201M	0	GTAGGTCTTTATATTTGTTATGTTATGATTATTGTAGTAACCTGTATTCACACATAGTGACCCAGTGTTTGACTGTTGTCGAATAAAAATACAAACCATGNGGTCAGAGGAAGAGGACAAGTCATACACACAAATGTAGGGAGGATGAGGAGGTCTGAGCAGTGTGGCTGTCCTATTTCCCTCCTCTTATTAAGAAGTTTG	IIIIIIIIIIIIIIIIIIIIIIIIIIIIIIIIIIIIIIIIIIIIIIIIIIIIIIIIIIIIIIIIIIIIIIIIIIIIIIIIIIIIIIIIIIIIIIIIIIIIIIIIIIIIIIIIIIIIIIIIIIIIIIIIIIIIIIIIIIIIIIIIIIIIIIIIIIIIIIIIIIIIIIIIIIIIIIIIIIIIIIIIIIIIIIIIIIIIIIIII	42	AS:i:-1	XN:i:0	XM:i:1	XO:i:0	XG:i:0	NM:i:1	MD:Z:100T100	YT:Z:UU	LR633946.1_19309801	Gadus_morhua	standard	TGTTTGACTGTTGTCGAATAAAAATACAAACCATG[T/C]GGTCAGAGGAAGAGGACAAGTCATACACACAAATG	LR633946.1	19309801	T	C	TGTTTGACTGTTGTCGAATAAAAATACAAACCATG[C/T]GGTCAGAGGAAGAGGACAAGTCATACACACAAATG	Affx-1288566418	0	NA	NA	0	f	AX-650188218	t	0.702	f	4	0	100	NA	recommended	AX-650189275	t	0.64	f	2	0	-100	NA	recommended	0.702	recommended	f	NA
AX-579429563	gnl|dbSNP|ss1712301636	ss1712301636	N	LR633946.1	chr04	19412675	N	Kent et al. (in prep.)	1466	19412575	201M	0	GTAAGGATGTATAATATAACGTATGGGACTATGGGTAATTCATACGCAGTGCTGGTCATCGGTCCGGGCATCTGTGTATGTGATCGAAGTAAAATGTGTTNTTTTCAATTATCTCCCTTTTACACAATGCTTGTTTTGTTTTTTCACGGTCTGATGGACTGACCGTATCAGATTCTAAAAGCGGTGTTAGGAAAATTACTA	IIIIIIIIIIIIIIIIIIIIIIIIIIIIIIIIIIIIIIIIIIIIIIIIIIIIIIIIIIIIIIIIIIIIIIIIIIIIIIIIIIIIIIIIIIIIIIIIIIIIIIIIIIIIIIIIIIIIIIIIIIIIIIIIIIIIIIIIIIIIIIIIIIIIIIIIIIIIIIIIIIIIIIIIIIIIIIIIIIIIIIIIIIIIIIIIIIIIIIIII	42	AS:i:-1	XN:i:0	XM:i:1	XO:i:0	XG:i:0	NM:i:1	MD:Z:100C100	YT:Z:UU	LR633946.1_19412675	Gadus_morhua	standard	GGGCATCTGTGTATGTGATCGAAGTAAAATGTGTT[A/C]TTTTCAATTATCTCCCTTTTACACAATGCTTGTTT	LR633946.1	19412675	A	C	GGGCATCTGTGTATGTGATCGAAGTAAAATGTGTT[A/C]TTTTCAATTATCTCCCTTTTACACAATGCTTGTTT	Affx-1248796514	0	NA	NA	0	f	AX-579428997	t	0.648	f	1	0	100	NA	recommended	AX-579429563	t	0.728	f	1	0	-100	NA	recommended	0.728	recommended	r	NA
AX-579429567	gnl|dbSNP|ss1712301638	ss1712301638	N	LR633946.1	chr04	19617986	N	Kent et al. (in prep.)	1467	19617886	201M	0	TGTTGTGCAGCAAACACAAAAAAACAAGCACTCGCTAAACCAATCCAAAATCCAATGAAACAGCAGGGTTATGATTAAAACAATGTTATGAACATAAAACNTCTATTGATCCTGACTTAATGTCGGAATATTGTATTGACTTGTATCGTTTGGATAGAATTTATTTTTTATTCAACCAAGCCTTTTAGAGAAACCTATTTA	IIIIIIIIIIIIIIIIIIIIIIIIIIIIIIIIIIIIIIIIIIIIIIIIIIIIIIIIIIIIIIIIIIIIIIIIIIIIIIIIIIIIIIIIIIIIIIIIIIIIIIIIIIIIIIIIIIIIIIIIIIIIIIIIIIIIIIIIIIIIIIIIIIIIIIIIIIIIIIIIIIIIIIIIIIIIIIIIIIIIIIIIIIIIIIIIIIIIIIIII	42	AS:i:-1	XN:i:0	XM:i:1	XO:i:0	XG:i:0	NM:i:1	MD:Z:100A100	YT:Z:UU	LR633946.1_19617986	Gadus_morhua	standard	GGGTTATGATTAAAACAATGTTATGAACATAAAAC[A/G]TCTATTGATCCTGACTTAATGTCGGAATATTGTAT	LR633946.1	19617986	A	G	GGGTTATGATTAAAACAATGTTATGAACATAAAAC[A/G]TCTATTGATCCTGACTTAATGTCGGAATATTGTAT	Affx-1248796516	0	NA	NA	0	f	AX-579429001	t	0.734	f	3	0	100	NA	recommended	AX-579429567	t	0.752	f	2	0	-100	NA	recommended	0.752	recommended	r	NA
AX-579429003	gnl|dbSNP|ss1712301639	ss1712301639	N	LR633946.1	chr04	19741675	N	Kent et al. (in prep.)	1468	19741575	201M	0	TGACTAAAAAGTTAAAGAAGCAGAGCAGTTTATTGATTTAAAACTCTTTCCTACTTCCCCAACGGCAGCGTGTTAAATCGGTGACCGACCCTTTAAGTGCNATGCCATATTCTACCTGTTGCCTGCAGGGATGATAGAGATGCTGAAGAAGATAAACCTGAGCAGGGCGCTGCGCACCATGCACGAACTGTTTCCTGAGGA	IIIIIIIIIIIIIIIIIIIIIIIIIIIIIIIIIIIIIIIIIIIIIIIIIIIIIIIIIIIIIIIIIIIIIIIIIIIIIIIIIIIIIIIIIIIIIIIIIIIIIIIIIIIIIIIIIIIIIIIIIIIIIIIIIIIIIIIIIIIIIIIIIIIIIIIIIIIIIIIIIIIIIIIIIIIIIIIIIIIIIIIIIIIIIIIIIIIIIIIII	42	AS:i:-1	XN:i:0	XM:i:1	XO:i:0	XG:i:0	NM:i:1	MD:Z:100G100	YT:Z:UU	LR633946.1_19741675	Gadus_morhua	standard	CAGCGTGTTAAATCGGTGACCGACCCTTTAAGTGC[A/G]ATGCCATATTCTACCTGTTGCCTGCAGGGATGATA	LR633946.1	19741675	A	G	CAGCGTGTTAAATCGGTGACCGACCCTTTAAGTGC[A/G]ATGCCATATTCTACCTGTTGCCTGCAGGGATGATA	Affx-1248796517	0	NA	NA	0	f	AX-579429003	t	0.706	f	1	0	100	NA	recommended	AX-579429569	t	0.666	f	1	0	-100	NA	recommended	0.706	recommended	f	NA
AX-579429571	gnl|dbSNP|ss1712301640	ss1712301640	N	LR633946.1	chr04	19933707	N	Kent et al. (in prep.)	1469	19933607	201M	0	ATTTAAACATTATAGAAAAGCTATCACATCAAGAAAGAGAGACAAAGGAGATGGAGAGAGCAGCCACTAATGTCAAGGGTTAAACTCCATCAGAGAAGTGNTTTAAAGTTACCTTAAGCAAACAAATAAGACTATTTGGAAAAGGAAAATACATTAAACTTGAAAAAGTAAATTGGTCGATTTACCCTCAGACGGCTCAAT	IIIIIIIIIIIIIIIIIIIIIIIIIIIIIIIIIIIIIIIIIIIIIIIIIIIIIIIIIIIIIIIIIIIIIIIIIIIIIIIIIIIIIIIIIIIIIIIIIIIIIIIIIIIIIIIIIIIIIIIIIIIIIIIIIIIIIIIIIIIIIIIIIIIIIIIIIIIIIIIIIIIIIIIIIIIIIIIIIIIIIIIIIIIIIIIIIIIIIIIII	42	AS:i:-7	XN:i:0	XM:i:2	XO:i:0	XG:i:0	NM:i:2	MD:Z:84A15A100	YT:Z:UU	LR633946.1_19933707	Gadus_morhua	standard	ACTAATGTCAAGGGTTAAAATCCATCAGAGAAGTG[A/G]TTTAAAGTTACCTTAAGCAAACAAATAAGACTATT	LR633946.1	19933707	A	G	ACTAATGTCAAGGGTTAAAATCCATCAGAGAAGTG[A/G]TTTAAAGTTACCTTAAGCAAACAAATAAGACTATT	Affx-1288566420	0	NA	NA	0	f	AX-650188219	t	0.604	f	5	0	100	NA	recommended	AX-579429571	t	0.71	f	15	0	-100	NA	recommended	0.71	recommended	r	NA
AX-579429009	gnl|dbSNP|ss1712301642	ss1712301642	N	LR633946.1	chr04	20137892	N	Kent et al. (in prep.)	1471	20137792	201M	0	ATTTTGTGTGTCTAATACGTGAAATTAAGTTTGATTTTGACTGTTTAATGTATTATTTGATATGTGAAACCTGTATTGCACAATAGCCTACAGATTCTTCNAGATCGTCCCCAAAATATATTTAACTAATTACACAGATGATCAACATCAAATTATTGCATTGATCTTGATCATTGATATATTTATTCACCCCTTGAAGAA	IIIIIIIIIIIIIIIIIIIIIIIIIIIIIIIIIIIIIIIIIIIIIIIIIIIIIIIIIIIIIIIIIIIIIIIIIIIIIIIIIIIIIIIIIIIIIIIIIIIIIIIIIIIIIIIIIIIIIIIIIIIIIIIIIIIIIIIIIIIIIIIIIIIIIIIIIIIIIIIIIIIIIIIIIIIIIIIIIIIIIIIIIIIIIIIIIIIIIIIII	42	AS:i:-7	XN:i:0	XM:i:2	XO:i:0	XG:i:0	NM:i:2	MD:Z:100A44G55	YT:Z:UU	LR633946.1_20137892	Gadus_morhua	standard	GAAACCTGTATTGCACAATAGCCTACAGATTCTTC[A/G]AGATCGTCCCCAAAATATATTTAACTAATTACACA	LR633946.1	20137892	A	G	GAAACCTGTATTGCACAATAGCCTACAGATTCTTC[A/G]AGATCGTCCCCAAAATATATTTAACTAATTACACA	Affx-1248796520	0	NA	NA	0	f	AX-579429009	t	0.706	f	1	0	100	NA	recommended	AX-579429575	t	0.688	f	2	0	-100	NA	recommended	0.706	recommended	f	NA
AX-579426946	gnl|dbSNP|ss1712300517	ss1712300517	N	LR633946.1	chr04	20452239	N	Kent et al. (in prep.)	1474	20452139	201M	RevCompl	TTTGGTCCCCTCTTCATGAGACTCTGTTACGAGATGGATTTGGAGGAGATGGCTGCTGCTACTATTACAGATAAGGTACTTTAACACACAACCATAGTCANCTTATATAAACATTTCAATAAATGACTCTTCCTATTCTGCCCAACAGAACCTGACAGGGTTCTTCAACGACGCTACCTCCTTCAACATCGCCGTCGACAT	IIIIIIIIIIIIIIIIIIIIIIIIIIIIIIIIIIIIIIIIIIIIIIIIIIIIIIIIIIIIIIIIIIIIIIIIIIIIIIIIIIIIIIIIIIIIIIIIIIIIIIIIIIIIIIIIIIIIIIIIIIIIIIIIIIIIIIIIIIIIIIIIIIIIIIIIIIIIIIIIIIIIIIIIIIIIIIIIIIIIIIIIIIIIIIIIIIIIIIIII	42	AS:i:-1	XN:i:0	XM:i:1	XO:i:0	XG:i:0	NM:i:1	MD:Z:100C100	YT:Z:UU	LR633946.1_20452239	Gadus_morhua	standard	TACAGATAAGGTACTTTAACACACAACCATAGTCA[A/G]CTTATATAAACATTTCAATAAATGACTCTTCCTAT	LR633946.1	20452239	A	G	TACAGATAAGGTACTTTAACACACAACCATAGTCA[A/G]CTTATATAAACATTTCAATAAATGACTCTTCCTAT	Affx-1288566423	0	NA	NA	0	f	AX-579427515	t	0.686	f	1	0	100	NA	recommended	AX-579426946	t	0.694	f	2	0	-100	NA	recommended	0.694	recommended	r	NA
AX-579426944	gnl|dbSNP|ss1712300516	ss1712300516	N	LR633946.1	chr04	20542505	N	Kent et al. (in prep.)	1475	20542405	201M	RevCompl	AGAAAACCTCATAAAATAACATTTTCATGCCATGGGACCCTTGAAATTCAATTGCTCTCTATTTTCAATATCAGATTTTTACTTCCATACATCCTCTATTNCTCAGTTGCATGTTAACCTTTTTTTCTCTAGTGTTGTGTATGGTAGTCCTGCTTATCAGTCTCAGAATCTTCTTTCATTCAAACGCAATCTCATTGCATT	IIIIIIIIIIIIIIIIIIIIIIIIIIIIIIIIIIIIIIIIIIIIIIIIIIIIIIIIIIIIIIIIIIIIIIIIIIIIIIIIIIIIIIIIIIIIIIIIIIIIIIIIIIIIIIIIIIIIIIIIIIIIIIIIIIIIIIIIIIIIIIIIIIIIIIIIIIIIIIIIIIIIIIIIIIIIIIIIIIIIIIIIIIIIIIIIIIIIIIIII	42	AS:i:-1	XN:i:0	XM:i:1	XO:i:0	XG:i:0	NM:i:1	MD:Z:100A100	YT:Z:UU	LR633946.1_20542505	Gadus_morhua	standard	CAATATCAGATTTTTACTTCCATACATCCTCTATT[T/G]CTCAGTTGCATGTTAACCTTTTTTTCTCTAGTGTT	LR633946.1	20542505	T	G	CAATATCAGATTTTTACTTCCATACATCCTCTATT[G/T]CTCAGTTGCATGTTAACCTTTTTTTCTCTAGTGTT	Affx-1288566424	0	NA	NA	0	f	AX-579426944	t	0.694	f	1	0	100	NA	recommended	AX-579427514	t	0.604	f	1	0	-100	NA	recommended	0.694	recommended	f	NA
AX-579426941	gnl|dbSNP|ss1712300515	ss1712300515	N	LR633946.1	chr04	20640856	N	Kent et al. (in prep.)	1476	20640756	201M	RevCompl	AGTGTATAATAAGCAGAATATAATCAGTGGGCAACAAAAAACCCAGAAGCCACCTTCAAAGCCCCAAGGTATGTTCGCTGAACAGGTAACTCTTCACAGANCACTCCTACATCCACCAGGCTGTAGAGAAACTCCCCTTTGACTTCATGACAGGAACCCCAGGGTTGAGGTTCTCCCACTGCCTGATTTGGAACCAGGAAA	IIIIIIIIIIIIIIIIIIIIIIIIIIIIIIIIIIIIIIIIIIIIIIIIIIIIIIIIIIIIIIIIIIIIIIIIIIIIIIIIIIIIIIIIIIIIIIIIIIIIIIIIIIIIIIIIIIIIIIIIIIIIIIIIIIIIIIIIIIIIIIIIIIIIIIIIIIIIIIIIIIIIIIIIIIIIIIIIIIIIIIIIIIIIIIIIIIIIIIIII	42	AS:i:-1	XN:i:0	XM:i:1	XO:i:0	XG:i:0	NM:i:1	MD:Z:100C100	YT:Z:UU	LR633946.1_20640856	Gadus_morhua	standard	AAGGTATGTTCGCTGAACAGGTAACTCTTCACAGA[T/G]CACTCCTACATCCACCAGGCTGTAGAGAAACTCCC	LR633946.1	20640856	T	G	AAGGTATGTTCGCTGAACAGGTAACTCTTCACAGA[G/T]CACTCCTACATCCACCAGGCTGTAGAGAAACTCCC	Affx-1288566425	0	NA	NA	0	f	AX-579426941	t	0.724	f	1	0	100	NA	recommended	AX-579427512	t	0.64	f	2	0	-100	NA	recommended	0.724	recommended	f	NA
AX-650188221	gnl|dbSNP|ss1712300514	ss1712300514	N	LR633946.1	chr04	20845991	N	Kent et al. (in prep.)	1477	20845891	201M	RevCompl	TATTTTAGTTATGTGTGTACCAGAAAAGGATAGCCTAGGGGCTATACTTTGTCTAAAGAAATGAACAATTTGATTCGATTGAATGTAAAGCTTATCTCAGNAAAACAACTAGTCCTAGTTTATATCCCTAATAAATACAAAAGAACATGCTGTTGAGGATTGTATTATTTGTTAGACAGTTAGATATTGTTTCACCTCGTG	IIIIIIIIIIIIIIIIIIIIIIIIIIIIIIIIIIIIIIIIIIIIIIIIIIIIIIIIIIIIIIIIIIIIIIIIIIIIIIIIIIIIIIIIIIIIIIIIIIIIIIIIIIIIIIIIIIIIIIIIIIIIIIIIIIIIIIIIIIIIIIIIIIIIIIIIIIIIIIIIIIIIIIIIIIIIIIIIIIIIIIIIIIIIIIIIIIIIIIIII	42	AS:i:-19	XN:i:0	XM:i:4	XO:i:0	XG:i:0	NM:i:4	MD:Z:11C0A62A24C100	YT:Z:UU	LR633946.1_20845991	Gadus_morhua	standard	CAATTTGATTAGATTGAATGTAAAGCTTATCTCAG[A/G]AAAACAACTAGTCCTAGTTTATATCCCTAATAAAT	LR633946.1	20845991	A	G	CAATTTGATTAGATTGAATGTAAAGCTTATCTCAG[A/G]AAAACAACTAGTCCTAGTTTATATCCCTAATAAAT	Affx-1288566426	0	NA	NA	0	f	AX-650188221	t	0.74	f	1	0	100	NA	recommended	AX-579426939	t	0.73	f	1	0	-100	NA	recommended	0.74	recommended	f	NA
AX-579426938	gnl|dbSNP|ss1712300513	ss1712300513	N	LR633946.1	chr04	20946670	N	Kent et al. (in prep.)	1478	20946570	201M	RevCompl	GGCTGACCCACTGCTAAAGCTAGCGGGTGTTTTGGGGAAGTGGCATAAGAGGGAGGCCTGAAGGGAGGGGTGGCTGGTTTCTCCAAAGCTTTAACTTGCANAACATTCCACTCAAACATTTTCTGCTGAAATCTTAAGTTTGAGCTTCAGCCTTAGCTTCATTGATGATTGTAAATAACTTCTGTGAGCTTCAACCAACCG	IIIIIIIIIIIIIIIIIIIIIIIIIIIIIIIIIIIIIIIIIIIIIIIIIIIIIIIIIIIIIIIIIIIIIIIIIIIIIIIIIIIIIIIIIIIIIIIIIIIIIIIIIIIIIIIIIIIIIIIIIIIIIIIIIIIIIIIIIIIIIIIIIIIIIIIIIIIIIIIIIIIIIIIIIIIIIIIIIIIIIIIIIIIIIIIIIIIIIIIII	42	AS:i:-1	XN:i:0	XM:i:1	XO:i:0	XG:i:0	NM:i:1	MD:Z:100T100	YT:Z:UU	LR633946.1_20946670	Gadus_morhua	standard	AGGGGTGGCTGGTTTCTCCAAAGCTTTAACTTGCA[A/G]AACATTCCACTCAAACATTTTCTGCTGAAATCTTA	LR633946.1	20946670	A	G	AGGGGTGGCTGGTTTCTCCAAAGCTTTAACTTGCA[A/G]AACATTCCACTCAAACATTTTCTGCTGAAATCTTA	Affx-1288566427	0	NA	NA	0	f	AX-579427508	t	0.552	f	1	0	100	NA	neutral	AX-579426938	t	0.7	f	1	0	-100	NA	recommended	0.7	recommended	r	NA
AX-579427506	gnl|dbSNP|ss1712300512	ss1712300512	N	LR633946.1	chr04	21050999	N	Kent et al. (in prep.)	1479	21050899	201M	RevCompl	CCCTTATTAACTAGACTTGAGTAGACTAAAGGCCTTAACAAAACGGAATTATATAGCTTATTGCATATTATTCCAATTGTGTAACTTTCTGTATAATCGTNCTTGCCAAGTAGCCCTGAGAAAAGCTATATAAGGTCCAAATGTTGTGTGCTTTCAAATACATATTAAGTCTATAAAAAAATAGTATAATGGTCATATAAT	IIIIIIIIIIIIIIIIIIIIIIIIIIIIIIIIIIIIIIIIIIIIIIIIIIIIIIIIIIIIIIIIIIIIIIIIIIIIIIIIIIIIIIIIIIIIIIIIIIIIIIIIIIIIIIIIIIIIIIIIIIIIIIIIIIIIIIIIIIIIIIIIIIIIIIIIIIIIIIIIIIIIIIIIIIIIIIIIIIIIIIIIIIIIIIIIIIIIIIIII	42	AS:i:-1	XN:i:0	XM:i:1	XO:i:0	XG:i:0	NM:i:1	MD:Z:100G100	YT:Z:UU	LR633946.1_21050999	Gadus_morhua	standard	TATTATTCCAATTGTGTAACTTTCTGTATAATCGT[T/C]CTTGCCAAGTAGCCCTGAGAAAAGCTATATAAGGT	LR633946.1	21050999	T	C	TATTATTCCAATTGTGTAACTTTCTGTATAATCGT[C/T]CTTGCCAAGTAGCCCTGAGAAAAGCTATATAAGGT	Affx-1288566428	0	NA	NA	0	f	AX-579426935	t	0.674	f	1	0	100	NA	recommended	AX-579427506	t	0.716	f	1	0	-100	NA	recommended	0.716	recommended	r	NA
AX-579427504	gnl|dbSNP|ss1712300511	ss1712300511	N	LR633946.1	chr04	21152583	N	Kent et al. (in prep.)	1480	21152483	201M	RevCompl	ACCGGATTATTTTCTGAATATCATAATTGTTTGGATTTGTTTTGCCGTTGAAATATGTAAGCATGTAGGCATGTTGAGTAACCATATACATCCATAATATNATTTTAAATACTCATTGCCAAAGCAATCCTCACATTGTTTCAACTGGTTTATTCACATAACCTTCATGTCGTGTCACTAATTGTATGTTTTGGCTTGCTG	IIIIIIIIIIIIIIIIIIIIIIIIIIIIIIIIIIIIIIIIIIIIIIIIIIIIIIIIIIIIIIIIIIIIIIIIIIIIIIIIIIIIIIIIIIIIIIIIIIIIIIIIIIIIIIIIIIIIIIIIIIIIIIIIIIIIIIIIIIIIIIIIIIIIIIIIIIIIIIIIIIIIIIIIIIIIIIIIIIIIIIIIIIIIIIIIIIIIIIIII	42	AS:i:-1	XN:i:0	XM:i:1	XO:i:0	XG:i:0	NM:i:1	MD:Z:100C100	YT:Z:UU	LR633946.1_21152583	Gadus_morhua	standard	TAGGCATGTTGAGTAACCATATACATCCATAATAT[A/G]ATTTTAAATACTCATTGCCAAAGCAATCCTCACAT	LR633946.1	21152583	A	G	TAGGCATGTTGAGTAACCATATACATCCATAATAT[A/G]ATTTTAAATACTCATTGCCAAAGCAATCCTCACAT	Affx-1288566429	0	NA	NA	0	f	AX-579427504	t	0.704	f	2	0	100	NA	recommended	AX-579426934	t	0.574	f	1	0	-100	NA	neutral	0.704	recommended	f	NA
AX-579426932	gnl|dbSNP|ss1712300510	ss1712300510	N	LR633946.1	chr04	21258873	N	Kent et al. (in prep.)	1481	21258773	201M	RevCompl	AAGCTTGGAAAAAAGGGTTCATCATAAAGCTGCCGAAGAAAGACAACCTAAAAGATTGTAAGAACTCAAGAGGCATAACACTGCTGCCAGTCTTTGGGAANATACTGGGACGAAATGTCATTGACAGAGTGAGGAATGGAGTTGACAAGAGACTGAGGAAGGAGCAGGCGTGCTATAGGCAAGGAAGAGGAAAAACAAACC	IIIIIIIIIIIIIIIIIIIIIIIIIIIIIIIIIIIIIIIIIIIIIIIIIIIIIIIIIIIIIIIIIIIIIIIIIIIIIIIIIIIIIIIIIIIIIIIIIIIIIIIIIIIIIIIIIIIIIIIIIIIIIIIIIIIIIIIIIIIIIIIIIIIIIIIIIIIIIIIIIIIIIIIIIIIIIIIIIIIIIIIIIIIIIIIIIIIIIIIII	42	AS:i:-1	XN:i:0	XM:i:1	XO:i:0	XG:i:0	NM:i:1	MD:Z:100T100	YT:Z:UU	LR633946.1_21258873	Gadus_morhua	standard	TCAAGAGGCATAACACTGCTGCCAGTCTTTGGGAA[A/C]ATACTGGGACGAAATGTCATTGACAGAGTGAGGAA	LR633946.1	21258873	A	C	TCAAGAGGCATAACACTGCTGCCAGTCTTTGGGAA[A/C]ATACTGGGACGAAATGTCATTGACAGAGTGAGGAA	Affx-1288566430	0	NA	NA	0	f	AX-579427503	t	0.676	f	1	0	100	NA	recommended	AX-579426932	t	0.736	f	1	0	-100	NA	recommended	0.736	recommended	r	NA
AX-650188223	gnl|dbSNP|ss1712295890	ss1712295890	Y	LR633946.1	chr04	21421059	N	Berg et al. (2015)	50	21420959	201M	RevCompl	TTCCCGGTTCACATCACAAACAGAGTTTAACAACGGAGTGTCTCTGTAAACATTTGTGGTGAAATAAATGCTGACTCAGGGTGTATTTCTATGAGAAAAANGCCAGCTGGTTAACATTAGACCAAGAAACACCAGTTTTACTAACCTTATCTCCTCTCTGACAGTTTCAAAATTCATACCTTTTATGTGCCATGAACAACA	IIIIIIIIIIIIIIIIIIIIIIIIIIIIIIIIIIIIIIIIIIIIIIIIIIIIIIIIIIIIIIIIIIIIIIIIIIIIIIIIIIIIIIIIIIIIIIIIIIIIIIIIIIIIIIIIIIIIIIIIIIIIIIIIIIIIIIIIIIIIIIIIIIIIIIIIIIIIIIIIIIIIIIIIIIIIIIIIIIIIIIIIIIIIIIIIIIIIIIIII	42	AS:i:-7	XN:i:0	XM:i:2	XO:i:0	XG:i:0	NM:i:2	MD:Z:71A28G100	YT:Z:UU	LR633946.1_21421059	Gadus_morhua	VIP	AAATGCAGACTCAGGGTGTATTTCTATGAGAAAAA[A/C]GCCAGCTGGTTAACATTAGACCAAGAAACACCAGT	LR633946.1	21421059	A	C	AAATGCAGACTCAGGGTGTATTTCTATGAGAAAAA[A/C]GCCAGCTGGTTAACATTAGACCAAGAAACACCAGT	Affx-1288566432	0	NA	NA	0	f	AX-650188223	t	0.722	f	1	0	100	NA	recommended	AX-579418562	t	0.628	f	1	0	-100	NA	recommended	0.722	recommended	f	NA
AX-650188225	gnl|dbSNP|ss1712298837	ss1712298837	N	LR633946.1	chr04	21671341	Y	Kent et al. (in prep.)	1485	21671241	201M	0	ATGGTATGTGGGACATGTTTCTGTCGGTCCAACACTAGTTCTCTTAAAGGAAAGTGACATTCTGTTAACCATAGATGATAGAAAACTAGTTGGACAAGTTNAACGTGGATTGACTATACAGTCACCGAACCTTAAACGCATTCCAGTTAACGATATGAATGTTGGAAATAATGTGTTCTCAGGATATTTATATTATGGTAG	IIIIIIIIIIIIIIIIIIIIIIIIIIIIIIIIIIIIIIIIIIIIIIIIIIIIIIIIIIIIIIIIIIIIIIIIIIIIIIIIIIIIIIIIIIIIIIIIIIIIIIIIIIIIIIIIIIIIIIIIIIIIIIIIIIIIIIIIIIIIIIIIIIIIIIIIIIIIIIIIIIIIIIIIIIIIIIIIIIIIIIIIIIIIIIIIIIIIIIIII	42	AS:i:-7	XN:i:0	XM:i:2	XO:i:0	XG:i:0	NM:i:2	MD:Z:75A24C100	YT:Z:UU	LR633946.1_21671341	Gadus_morhua	standard	TAACCATAGAAGATAGAAAACTAGTTGGACAAGTT[A/C]AACGTGGATTGACTATACAGTCACCGAACCTTAAA	LR633946.1	21671341	A	C	TAACCATAGAAGATAGAAAACTAGTTGGACAAGTT[A/C]AACGTGGATTGACTATACAGTCACCGAACCTTAAA	Affx-1288566435	0	NA	NA	0	f	AX-650188225	t	0.716	f	2	0	100	NA	recommended	AX-579424455	t	0.64	f	1	0	-100	NA	recommended	0.716	recommended	f	12
AX-579424459	gnl|dbSNP|ss1712298839	ss1712298839	N	LR633946.1	chr04	21854812	Y	Kent et al. (in prep.)	1487	21854712	201M	0	AAAATGTATACATAATAACACAAATGTATATGTGTGTAAGGAAAGAGGTTTGGTTATTGTGCATCCAAATACGTGCATATTAGTGCTATAAATATGAGTCNGCGTCTTTCTAGCTTTAGTTCTGGTCCGTGCTCTCTCTTTGCCAACTAGCGAATCTAACCTTAAACAGACGAACATGGAAGAGTTTTAGTCTGTGGGCTG	IIIIIIIIIIIIIIIIIIIIIIIIIIIIIIIIIIIIIIIIIIIIIIIIIIIIIIIIIIIIIIIIIIIIIIIIIIIIIIIIIIIIIIIIIIIIIIIIIIIIIIIIIIIIIIIIIIIIIIIIIIIIIIIIIIIIIIIIIIIIIIIIIIIIIIIIIIIIIIIIIIIIIIIIIIIIIIIIIIIIIIIIIIIIIIIIIIIIIIIII	42	AS:i:-1	XN:i:0	XM:i:1	XO:i:0	XG:i:0	NM:i:1	MD:Z:100C100	YT:Z:UU	LR633946.1_21854812	Gadus_morhua	standard	CAAATACGTGCATATTAGTGCTATAAATATGAGTC[T/C]GCGTCTTTCTAGCTTTAGTTCTGGTCCGTGCTCTC	LR633946.1	21854812	T	C	CAAATACGTGCATATTAGTGCTATAAATATGAGTC[C/T]GCGTCTTTCTAGCTTTAGTTCTGGTCCGTGCTCTC	Affx-1288566436	0	NA	NA	0	f	AX-579424459	t	0.72	f	1	0	100	NA	recommended	AX-579423818	t	0.652	f	1	0	-100	NA	recommended	0.72	recommended	f	12
AX-579424704	gnl|dbSNP|ss1712299323	ss1712299323	N	LR633946.1	chr04	22285607	Y	Kent et al. (in prep.)	1490	22285507	201M	0	TGCATGTCCCCGGACATTCATTTCATTCCAGCCGAGCATGTTATTGACAAAGAGAGCTGTCGGATGCGGGAGGAAAAATTTAGTCCATTAACAAGTCAGGNTGACATTTCTCTTAAATAGGAAATTGACAAAATTGATTGGGTAAATTAAAGACACAACAATTTGTGTGTCCCTGTGACTGCTACGGGGCTTGGAGCAGAA	IIIIIIIIIIIIIIIIIIIIIIIIIIIIIIIIIIIIIIIIIIIIIIIIIIIIIIIIIIIIIIIIIIIIIIIIIIIIIIIIIIIIIIIIIIIIIIIIIIIIIIIIIIIIIIIIIIIIIIIIIIIIIIIIIIIIIIIIIIIIIIIIIIIIIIIIIIIIIIIIIIIIIIIIIIIIIIIIIIIIIIIIIIIIIIIIIIIIIIIII	42	AS:i:-1	XN:i:0	XM:i:1	XO:i:0	XG:i:0	NM:i:1	MD:Z:100T100	YT:Z:UU	LR633946.1_22285607	Gadus_morhua	standard	GCGGGAGGAAAAATTTAGTCCATTAACAAGTCAGG[T/C]TGACATTTCTCTTAAATAGGAAATTGACAAAATTG	LR633946.1	22285607	T	C	GCGGGAGGAAAAATTTAGTCCATTAACAAGTCAGG[C/T]TGACATTTCTCTTAAATAGGAAATTGACAAAATTG	Affx-1257487460	0	NA	NA	0	f	AX-579425378	t	0.692	f	1	0	100	NA	recommended	AX-579424704	t	0.726	f	4	0	-100	NA	recommended	0.726	recommended	r	12
AX-579425783	gnl|dbSNP|ss1712299897	ss1712299897	N	LR633946.1	chr04	22390644	Y	Kent et al. (in prep.)	1491	22390544	201M	0	ATTCCAAGAGTTTTTGCCAAAATCTTTTTAGCTTTTTTCTAGCATTGCCACCGTTGCTGCTTGTTGCTTCAGACGTCCTCCATGCTAGAGAGAGTGCATANAGAGAGCTTGTTCTGGCTGGACACTCTAATCATCAGCTGGAAGCTAATGTGTTCCAATAAAACGCACGTACACTCATGGTGGTGAATTTAAGACCATCCA	IIIIIIIIIIIIIIIIIIIIIIIIIIIIIIIIIIIIIIIIIIIIIIIIIIIIIIIIIIIIIIIIIIIIIIIIIIIIIIIIIIIIIIIIIIIIIIIIIIIIIIIIIIIIIIIIIIIIIIIIIIIIIIIIIIIIIIIIIIIIIIIIIIIIIIIIIIIIIIIIIIIIIIIIIIIIIIIIIIIIIIIIIIIIIIIIIIIIIIIII	42	AS:i:-1	XN:i:0	XM:i:1	XO:i:0	XG:i:0	NM:i:1	MD:Z:100G100	YT:Z:UU	LR633946.1_22390644	Gadus_morhua	standard	GCTTCAGACGTCCTCCATGCTAGAGAGAGTGCATA[A/G]AGAGAGCTTGTTCTGGCTGGACACTCTAATCATCA	LR633946.1	22390644	A	G	GCTTCAGACGTCCTCCATGCTAGAGAGAGTGCATA[A/G]AGAGAGCTTGTTCTGGCTGGACACTCTAATCATCA	Affx-1248794922	0	NA	NA	0	f	AX-579425783	t	0.698	f	1	0	100	NA	recommended	AX-579426425	t	0.658	f	2	0	-100	NA	recommended	0.698	recommended	f	12
AX-579428375	gnl|dbSNP|ss1712300991	ss1712300991	N	LR633946.1	chr04	22546588	Y	Kent et al. (in prep.)	1493	22546488	201M	RevCompl	AGCCCTCTCAACTGGCCTTGAGTTACTATTCCCCTGCATGTGTGTATACACAGAGAAGGCCATGGGATACATCAAAAACTTTTGATCCGTGTAAATACAANAACGTTTTAGAAGCATTAAGAAAATAAATCTTTCTCATTTAAGGCAAGTTCAAATAAAATGCAATCTCGTGCTCACTTTGCCAGCTTAATCATAAAAAAA	IIIIIIIIIIIIIIIIIIIIIIIIIIIIIIIIIIIIIIIIIIIIIIIIIIIIIIIIIIIIIIIIIIIIIIIIIIIIIIIIIIIIIIIIIIIIIIIIIIIIIIIIIIIIIIIIIIIIIIIIIIIIIIIIIIIIIIIIIIIIIIIIIIIIIIIIIIIIIIIIIIIIIIIIIIIIIIIIIIIIIIIIIIIIIIIIIIIIIIIII	42	AS:i:-1	XN:i:0	XM:i:1	XO:i:0	XG:i:0	NM:i:1	MD:Z:100T100	YT:Z:UU	LR633946.1_22546588	Gadus_morhua	standard	GATACATCAAAAACTTTTGATCCGTGTAAATACAA[A/C]AACGTTTTAGAAGCATTAAGAAAATAAATCTTTCT	LR633946.1	22546588	A	C	GATACATCAAAAACTTTTGATCCGTGTAAATACAA[A/C]AACGTTTTAGAAGCATTAAGAAAATAAATCTTTCT	Affx-1288566438	0	NA	NA	0	f	AX-579428375	t	0.736	f	1	0	100	NA	recommended	AX-579427800	t	0.592	f	1	0	-100	NA	neutral	0.736	recommended	f	12
AX-579422323	gnl|dbSNP|ss1712297689	ss1712297689	Y	LR633946.1	chr04	22659154	Y	Berg et al. (2015)	51	22659054	201M	0	TCCTACTGCCCTGCTGAAGTCATCGCTGGATCATGGGAAGAAGCATTTTGTTAAATAGTTATATACATACATAAACTCCCTCCCATCTCATAATACAATTNTATGTAAAACCTGAAGCAACCTGACAATGGCATGGTGAAGGTTACATCACACAGCGTTGGCCTATCAATGAATATAAGGAAGTGAAAAGCCCATGTGTGC	IIIIIIIIIIIIIIIIIIIIIIIIIIIIIIIIIIIIIIIIIIIIIIIIIIIIIIIIIIIIIIIIIIIIIIIIIIIIIIIIIIIIIIIIIIIIIIIIIIIIIIIIIIIIIIIIIIIIIIIIIIIIIIIIIIIIIIIIIIIIIIIIIIIIIIIIIIIIIIIIIIIIIIIIIIIIIIIIIIIIIIIIIIIIIIIIIIIIIIIII	42	AS:i:-1	XN:i:0	XM:i:1	XO:i:0	XG:i:0	NM:i:1	MD:Z:100T100	YT:Z:UU	LR633946.1_22659154	Gadus_morhua	VIP	CATACATAAACTCCCTCCCATCTCATAATACAATT[T/G]TATGTAAAACCTGAAGCAACCTGACAATGGCATGG	LR633946.1	22659154	T	G	CATACATAAACTCCCTCCCATCTCATAATACAATT[G/T]TATGTAAAACCTGAAGCAACCTGACAATGGCATGG	Affx-1288566440	0	NA	NA	0	f	AX-579422323	t	0.736	f	1	0	100	NA	recommended	AX-579421679	t	0.714	f	1	0	-100	NA	recommended	0.736	recommended	f	12
AX-579429484	gnl|dbSNP|ss1712301902	ss1712301902	N	LR633946.1	chr04	23214787	Y	Kent et al. (in prep.)	1496	23214687	201M	RevCompl	GTCCCATGTTGTTGTCTGCCCAAATAAATGATTCTTGGGCCAGCGGTCTTGCCATGCTGGCATGGATGTTTTGTACTTGAACGATTGTACGGTAATCACANAACCTTAAAATCGATTGTCAAATCTTAACACTGCCTAATTTACTTTAATTAATATATACCGATCATAACCTACTACAAACAAAATGACCAAACCACCAGA	IIIIIIIIIIIIIIIIIIIIIIIIIIIIIIIIIIIIIIIIIIIIIIIIIIIIIIIIIIIIIIIIIIIIIIIIIIIIIIIIIIIIIIIIIIIIIIIIIIIIIIIIIIIIIIIIIIIIIIIIIIIIIIIIIIIIIIIIIIIIIIIIIIIIIIIIIIIIIIIIIIIIIIIIIIIIIIIIIIIIIIIIIIIIIIIIIIIIIIIII	42	AS:i:-1	XN:i:0	XM:i:1	XO:i:0	XG:i:0	NM:i:1	MD:Z:100A100	YT:Z:UU	LR633946.1_23214787	Gadus_morhua	standard	ATGTTTTGTACTTGAACGATTGTACGGTAATCACA[T/C]AACCTTAAAATCGATTGTCAAATCTTAACACTGCC	LR633946.1	23214787	T	C	ATGTTTTGTACTTGAACGATTGTACGGTAATCACA[C/T]AACCTTAAAATCGATTGTCAAATCTTAACACTGCC	Affx-1288566441	0	NA	NA	0	f	AX-579429484	t	0.734	f	1	0	100	NA	recommended	AX-579430054	t	0.688	f	1	0	-100	NA	recommended	0.734	recommended	f	12
AX-579422802	gnl|dbSNP|ss1712297961	ss1712297961	Y	LR633946.1	chr04	24693421	Y	Berg et al. (2015)	52	24693321	201M	0	GAAATGCTGTTTACAATCTTTCTACATTTGGCGGAATTAAACCCAGTCCAGCCAGGTTTCTTTTTGCAATAAGTACAATGTTTGGTACTTTGAGTTGCCCNTAATTATTTCATTTTATTTAATGCTACGTAATGCTTCTGAGAGTAAAATTTGCCTTCTGGAAAACGTCACCAGCAGAGATGTCAGGGGAGGGTGATGAGC	IIIIIIIIIIIIIIIIIIIIIIIIIIIIIIIIIIIIIIIIIIIIIIIIIIIIIIIIIIIIIIIIIIIIIIIIIIIIIIIIIIIIIIIIIIIIIIIIIIIIIIIIIIIIIIIIIIIIIIIIIIIIIIIIIIIIIIIIIIIIIIIIIIIIIIIIIIIIIIIIIIIIIIIIIIIIIIIIIIIIIIIIIIIIIIIIIIIIIIIII	42	AS:i:-1	XN:i:0	XM:i:1	XO:i:0	XG:i:0	NM:i:1	MD:Z:100T100	YT:Z:UU	LR633946.1_24693421	Gadus_morhua	VIP	GCAATAAGTACAATGTTTGGTACTTTGAGTTGCCC[T/G]TAATTATTTCATTTTATTTAATGCTACGTAATGCT	LR633946.1	24693421	T	G	GCAATAAGTACAATGTTTGGTACTTTGAGTTGCCC[G/T]TAATTATTTCATTTTATTTAATGCTACGTAATGCT	Affx-1288566442	0	NA	NA	0	f	AX-579422802	t	0.662	f	1	0	100	NA	recommended	AX-579422198	t	0.632	f	10	0	-100	NA	recommended	0.662	recommended	f	12
AX-579418395	gnl|dbSNP|ss1712295802	ss1712295802	Y	LR633946.1	chr04	24819832	Y	Berg et al. (2015)	53	24819732	201M	0	ATGCAGTACTTGTTGACACCAATGCCACATCAGAACTGATGACCCATTTCTCTGATTGGCAAAGATTAAAGGTTGCAGTTGTATGGCTTATAAAGCTGAANGGAACTTTGCTCAAACTGAGTAAGAAGAGAAAGGAGTTGGAGCTTGCAAGCACCAGTGCTGCTAGAGCAGCAAGGTTGGATGTGCAAAAGGAGATGCAAG	IIIIIIIIIIIIIIIIIIIIIIIIIIIIIIIIIIIIIIIIIIIIIIIIIIIIIIIIIIIIIIIIIIIIIIIIIIIIIIIIIIIIIIIIIIIIIIIIIIIIIIIIIIIIIIIIIIIIIIIIIIIIIIIIIIIIIIIIIIIIIIIIIIIIIIIIIIIIIIIIIIIIIIIIIIIIIIIIIIIIIIIIIIIIIIIIIIIIIIIII	42	AS:i:-1	XN:i:0	XM:i:1	XO:i:0	XG:i:0	NM:i:1	MD:Z:100A100	YT:Z:UU	LR633946.1_24819832	Gadus_morhua	VIP	TTAAAGGTTGCAGTTGTATGGCTTATAAAGCTGAA[A/G]GGAACTTTGCTCAAACTGAGTAAGAAGAGAAAGGA	LR633946.1	24819832	A	G	TTAAAGGTTGCAGTTGTATGGCTTATAAAGCTGAA[A/G]GGAACTTTGCTCAAACTGAGTAAGAAGAGAAAGGA	Affx-1248791193	0	NA	NA	0	f	AX-579418395	t	0.744	f	1	0	100	NA	recommended	AX-579418985	t	0.72	f	1	0	-100	NA	recommended	0.744	recommended	f	12
AX-579426055	gnl|dbSNP|ss1712300044	ss1712300044	Y	LR633946.1	chr04	25167008	Y	Berg et al. (2015)	54	25166908	201M	RevCompl	GGAACCTACAGAAGAATCTGCCTTTTCCGATTAAATCTGTTAATTGAAACAATTTGTCCGCATTGTTTTCCCGCTGGTCTTACGATCTGAAGAGATGAACNCAGTGGTAATATAAATACACATCTTCTGTGCTGAACAATCCCTGTAAAGCAGTGTGTTCACCCTATAGTGAAATGGCAGCATTGCTAAAAATGCAGAATG	IIIIIIIIIIIIIIIIIIIIIIIIIIIIIIIIIIIIIIIIIIIIIIIIIIIIIIIIIIIIIIIIIIIIIIIIIIIIIIIIIIIIIIIIIIIIIIIIIIIIIIIIIIIIIIIIIIIIIIIIIIIIIIIIIIIIIIIIIIIIIIIIIIIIIIIIIIIIIIIIIIIIIIIIIIIIIIIIIIIIIIIIIIIIIIIIIIIIIIIII	42	AS:i:-1	XN:i:0	XM:i:1	XO:i:0	XG:i:0	NM:i:1	MD:Z:100G100	YT:Z:UU	LR633946.1_25167008	Gadus_morhua	VIP	TTTTCCCGCTGGTCTTACGATCTGAAGAGATGAAC[T/C]CAGTGGTAATATAAATACACATCTTCTGTGCTGAA	LR633946.1	25167008	T	C	TTTTCCCGCTGGTCTTACGATCTGAAGAGATGAAC[C/T]CAGTGGTAATATAAATACACATCTTCTGTGCTGAA	Affx-1288566443	0	NA	NA	0	f	AX-579426055	t	0.71	f	1	0	100	NA	recommended	AX-579426685	t	0.68	f	1	0	-100	NA	recommended	0.71	recommended	f	12
AX-579428904	gnl|dbSNP|ss1712301588	ss1712301588	Y	LR633946.1	chr04	25252964	Y	Berg et al. (2015)	55	25252864	201M	0	ACAAATCGATTTGCGCGATCCATCTAACAGCAGAATCTCCAGCAGGGGTCACAACTGACAATGTGGCAGACAGGAGCCCTAGTGCTGCGTCAGTGACCAGNGGCAAGTCTACCAAATCACACGAGTCAAGTTCCAGAATTGTTTTAAAAGCAGCTGTCTTCGCTGATATTTTTACCAACAGAGTTGAGAACCCAAATGAAA	IIIIIIIIIIIIIIIIIIIIIIIIIIIIIIIIIIIIIIIIIIIIIIIIIIIIIIIIIIIIIIIIIIIIIIIIIIIIIIIIIIIIIIIIIIIIIIIIIIIIIIIIIIIIIIIIIIIIIIIIIIIIIIIIIIIIIIIIIIIIIIIIIIIIIIIIIIIIIIIIIIIIIIIIIIIIIIIIIIIIIIIIIIIIIIIIIIIIIIIII	42	AS:i:-1	XN:i:0	XM:i:1	XO:i:0	XG:i:0	NM:i:1	MD:Z:100C100	YT:Z:UU	LR633946.1_25252964	Gadus_morhua	VIP	GCAGACAGGAGCCCTAGTGCTGCGTCAGTGACCAG[T/C]GGCAAGTCTACCAAATCACACGAGTCAAGTTCCAG	LR633946.1	25252964	T	C	GCAGACAGGAGCCCTAGTGCTGCGTCAGTGACCAG[C/T]GGCAAGTCTACCAAATCACACGAGTCAAGTTCCAG	Affx-1288566444	0	NA	NA	0	f	AX-579429470	t	0.384	f	1	0	100	NA	not_recommended	AX-579428904	t	0.612	f	1	0	-100	NA	recommended	0.612	recommended	r	12
AX-579429053	gnl|dbSNP|ss1712301665	ss1712301665	Y	LR633946.1	chr04	25536845	Y	Berg et al. (2015)	56	25536745	201M	0	AACTTAAAGGCCTGATTGGCCGTCCTTAGGAAATAGGAAGGCAGTGGACTGACTTCCTTTAAATAGGGGGATTTGCACCACGCTTTTAGCTTTTTCTGTTNTGTAGTTGATAGGAATGGATAAGGAATGCAGCCTGCCTTTTTCTCTAATGGGATTTTTTTCCACTATTGATCTTTACATCGAGCTGACATTAAGGTTAGG	IIIIIIIIIIIIIIIIIIIIIIIIIIIIIIIIIIIIIIIIIIIIIIIIIIIIIIIIIIIIIIIIIIIIIIIIIIIIIIIIIIIIIIIIIIIIIIIIIIIIIIIIIIIIIIIIIIIIIIIIIIIIIIIIIIIIIIIIIIIIIIIIIIIIIIIIIIIIIIIIIIIIIIIIIIIIIIIIIIIIIIIIIIIIIIIIIIIIIIIII	42	AS:i:-1	XN:i:0	XM:i:1	XO:i:0	XG:i:0	NM:i:1	MD:Z:100T100	YT:Z:UU	LR633946.1_25536845	Gadus_morhua	VIP	GGGGGATTTGCACCACGCTTTTAGCTTTTTCTGTT[T/C]TGTAGTTGATAGGAATGGATAAGGAATGCAGCCTG	LR633946.1	25536845	T	C	GGGGGATTTGCACCACGCTTTTAGCTTTTTCTGTT[C/T]TGTAGTTGATAGGAATGGATAAGGAATGCAGCCTG	Affx-1251648568	0	NA	NA	0	f	AX-579429615	t	0.618	f	1	0	100	NA	recommended	AX-579429053	t	0.77	f	1	0	-100	NA	recommended	0.77	recommended	r	12
AX-579422137	gnl|dbSNP|ss1712297584	ss1712297584	Y	LR633946.1	chr04	25839271	Y	Berg et al. (2015)	57	25839171	201M	0	GTTAGCTTCCACCTAGCATGCTAGCTGGCTAATCACCGCGGGTCGCGCTGCTCTTTTCTTCTCGGCTCACTCGGAAGAAATGAGCCGCTGTGCCTCCAATNTATATCTGCTCGTTTAGCACCACACAATGTGTGTGTACACCGTTGTCGTGTTTGATTGTATGTTTTATAACCACTATTCGGTGGCTACGGATGTGGTTTT	IIIIIIIIIIIIIIIIIIIIIIIIIIIIIIIIIIIIIIIIIIIIIIIIIIIIIIIIIIIIIIIIIIIIIIIIIIIIIIIIIIIIIIIIIIIIIIIIIIIIIIIIIIIIIIIIIIIIIIIIIIIIIIIIIIIIIIIIIIIIIIIIIIIIIIIIIIIIIIIIIIIIIIIIIIIIIIIIIIIIIIIIIIIIIIIIIIIIIIIII	42	AS:i:-1	XN:i:0	XM:i:1	XO:i:0	XG:i:0	NM:i:1	MD:Z:100A100	YT:Z:UU	LR633946.1_25839271	Gadus_morhua	VIP	CTCACTCGGAAGAAATGAGCCGCTGTGCCTCCAAT[A/G]TATATCTGCTCGTTTAGCACCACACAATGTGTGTG	LR633946.1	25839271	A	G	CTCACTCGGAAGAAATGAGCCGCTGTGCCTCCAAT[A/G]TATATCTGCTCGTTTAGCACCACACAATGTGTGTG	Affx-1248792768	0	NA	NA	0	f	AX-579421486	t	0.598	f	1	0	100	NA	neutral	AX-579422137	t	0.684	f	1	0	-100	NA	recommended	0.684	recommended	r	12
AX-579429988	gnl|dbSNP|ss1712301869	ss1712301869	Y	LR633946.1	chr04	25987708	Y	Berg et al. (2015)	58	25987608	201M	RevCompl	AAGAAACAAAGGAAGATCTGGCCATTAAGTATAGTGCAAATCTCTGTACCTGTATATTATTGCACAATAAACAGAGCAAAATCCAACTCTCAATGTAGCTNAACATGTTGTTCATTCTCAGTGAAAATGATCAATGCATTAATCTATCTATACTGAAATACTCCTCTGATCTAACAATTAAACCAGTGGTTGTAACGTAGG	IIIIIIIIIIIIIIIIIIIIIIIIIIIIIIIIIIIIIIIIIIIIIIIIIIIIIIIIIIIIIIIIIIIIIIIIIIIIIIIIIIIIIIIIIIIIIIIIIIIIIIIIIIIIIIIIIIIIIIIIIIIIIIIIIIIIIIIIIIIIIIIIIIIIIIIIIIIIIIIIIIIIIIIIIIIIIIIIIIIIIIIIIIIIIIIIIIIIIIIII	42	AS:i:-1	XN:i:0	XM:i:1	XO:i:0	XG:i:0	NM:i:1	MD:Z:100T100	YT:Z:UU	LR633946.1_25987708	Gadus_morhua	VIP	AATAAACAGAGCAAAATCCAACTCTCAATGTAGCT[A/C]AACATGTTGTTCATTCTCAGTGAAAATGATCAATG	LR633946.1	25987708	A	C	AATAAACAGAGCAAAATCCAACTCTCAATGTAGCT[A/C]AACATGTTGTTCATTCTCAGTGAAAATGATCAATG	Affx-1288566445	0	NA	NA	0	f	AX-579429988	t	0.726	f	2	0	100	NA	recommended	AX-579429423	t	0.598	f	2	0	-100	NA	neutral	0.726	recommended	f	12
AX-579419805	gnl|dbSNP|ss1712296241	ss1712296241	N	LR633946.1	chr04	26265794	Y	Kent et al. (in prep.)	1498	26265694	201M	RevCompl	TACAAGCTAACAGCGAAATGGGGCAGAGGACAGCCACCAGCTGTCATGTGTCGGCAGGGGGACGCAGGTGGTGCCAGATACCAACGTCATGCTTTATGTANAAATAATTACTCACCTGGTCTGTAGTGACATGGTCGTGACAACGGTTGCCATGTCTTGTTGCCGATTCACGTCTTTCAGCCGCCCCAGCGACCGGCAGCA	IIIIIIIIIIIIIIIIIIIIIIIIIIIIIIIIIIIIIIIIIIIIIIIIIIIIIIIIIIIIIIIIIIIIIIIIIIIIIIIIIIIIIIIIIIIIIIIIIIIIIIIIIIIIIIIIIIIIIIIIIIIIIIIIIIIIIIIIIIIIIIIIIIIIIIIIIIIIIIIIIIIIIIIIIIIIIIIIIIIIIIIIIIIIIIIIIIIIIIIII	42	AS:i:-1	XN:i:0	XM:i:1	XO:i:0	XG:i:0	NM:i:1	MD:Z:100A100	YT:Z:UU	LR633946.1_26265794	Gadus_morhua	standard	AGGTGGTGCCAGATACCAACGTCATGCTTTATGTA[T/C]AAATAATTACTCACCTGGTCTGTAGTGACATGGTC	LR633946.1	26265794	T	C	AGGTGGTGCCAGATACCAACGTCATGCTTTATGTA[C/T]AAATAATTACTCACCTGGTCTGTAGTGACATGGTC	Affx-1288566446	0	NA	NA	0	f	AX-579419189	t	0.718	f	1	0	100	NA	recommended	AX-579419805	t	0.742	f	1	0	-100	NA	recommended	0.742	recommended	r	12
AX-579429825	gnl|dbSNP|ss1712301782	ss1712301782	N	LR633946.1	chr04	26679051	Y	Kent et al. (in prep.)	1499	26678951	201M	RevCompl	AACATAACACCCTCTAATCTTATAAAAGTCTTATAAAAATCCAAAACTCTGCTTCTAACATATGCACGATTACACCAATCACTAGCTTATGTGTTGACTANATATTGGACTATCGAGCCTTCCTAAAATATAAACAACCCTTTATCGATTTTGACTAAAAGACGGCAATAAATGGACGTTTTTGAGGTGCGGAGCCACCGC	IIIIIIIIIIIIIIIIIIIIIIIIIIIIIIIIIIIIIIIIIIIIIIIIIIIIIIIIIIIIIIIIIIIIIIIIIIIIIIIIIIIIIIIIIIIIIIIIIIIIIIIIIIIIIIIIIIIIIIIIIIIIIIIIIIIIIIIIIIIIIIIIIIIIIIIIIIIIIIIIIIIIIIIIIIIIIIIIIIIIIIIIIIIIIIIIIIIIIIIII	42	AS:i:-1	XN:i:0	XM:i:1	XO:i:0	XG:i:0	NM:i:1	MD:Z:100C100	YT:Z:UU	LR633946.1_26679051	Gadus_morhua	standard	ACGATTACACCAATCACTAGCTTATGTGTTGACTA[A/G]ATATTGGACTATCGAGCCTTCCTAAAATATAAACA	LR633946.1	26679051	A	G	ACGATTACACCAATCACTAGCTTATGTGTTGACTA[A/G]ATATTGGACTATCGAGCCTTCCTAAAATATAAACA	Affx-1288566447	0	NA	NA	0	f	AX-579429825	t	0.75	f	1	0	100	NA	recommended	AX-579429273	t	0.58	f	1	0	-100	NA	neutral	0.75	recommended	f	12
AX-579429271	gnl|dbSNP|ss1712301781	ss1712301781	N	LR633946.1	chr04	26685668	Y	Kent et al. (in prep.)	1500	26685568	201M	RevCompl	ACCCGAGTGTGAATAGCCTTGTTGTAGTCAGGGTTGTGGGACTGTGTTCGAATGCCGATATCTGCAGTCCATACACTGATTGGGTATTTTTGAGCAGCCTNGAGCTTCATGACTCGACAGCAATAGCAAAGTCCACCTAAACCTTGTGATGACCTCCGTATTTTGGCCACCGTTGATGTTGAGTACCAAAACATTTTTGAC	IIIIIIIIIIIIIIIIIIIIIIIIIIIIIIIIIIIIIIIIIIIIIIIIIIIIIIIIIIIIIIIIIIIIIIIIIIIIIIIIIIIIIIIIIIIIIIIIIIIIIIIIIIIIIIIIIIIIIIIIIIIIIIIIIIIIIIIIIIIIIIIIIIIIIIIIIIIIIIIIIIIIIIIIIIIIIIIIIIIIIIIIIIIIIIIIIIIIIIIII	42	AS:i:-1	XN:i:0	XM:i:1	XO:i:0	XG:i:0	NM:i:1	MD:Z:100T100	YT:Z:UU	LR633946.1_26685668	Gadus_morhua	standard	AGTCCATACACTGATTGGGTATTTTTGAGCAGCCT[A/G]GAGCTTCATGACTCGACAGCAATAGCAAAGTCCAC	LR633946.1	26685668	A	G	AGTCCATACACTGATTGGGTATTTTTGAGCAGCCT[A/G]GAGCTTCATGACTCGACAGCAATAGCAAAGTCCAC	Affx-1288566448	0	NA	NA	0	f	AX-579429823	t	0.692	f	1	0	100	NA	recommended	AX-579429271	t	0.698	f	1	0	-100	NA	recommended	0.698	recommended	r	12
AX-579427426	gnl|dbSNP|ss1712300457	ss1712300457	N	LR633946.1	chr04	26709124	Y	Kent et al. (in prep.)	1501	26709024	201M	0	AGGATGCCTTTGTCCATGATTGGGTCCATTTTCAAAATAGGATTATTTTTCCTGCATTGTTTTCCTCTTTCAAGCAGGGCAATATCCTGTTCAAGGTGTTNCTGTTGTTCAAATGCCAATATGGCTCTTTCAGCATTGTCCGTATCCTCGACAGTCACATTAGTGCTCAGTAAGACCTTCAGGTTTGCAGCACGTTCCTTC	IIIIIIIIIIIIIIIIIIIIIIIIIIIIIIIIIIIIIIIIIIIIIIIIIIIIIIIIIIIIIIIIIIIIIIIIIIIIIIIIIIIIIIIIIIIIIIIIIIIIIIIIIIIIIIIIIIIIIIIIIIIIIIIIIIIIIIIIIIIIIIIIIIIIIIIIIIIIIIIIIIIIIIIIIIIIIIIIIIIIIIIIIIIIIIIIIIIIIIIII	42	AS:i:-1	XN:i:0	XM:i:1	XO:i:0	XG:i:0	NM:i:1	MD:Z:100G100	YT:Z:UU	LR633946.1_26709124	Gadus_morhua	standard	TCTTTCAAGCAGGGCAATATCCTGTTCAAGGTGTT[A/G]CTGTTGTTCAAATGCCAATATGGCTCTTTCAGCAT	LR633946.1	26709124	A	G	TCTTTCAAGCAGGGCAATATCCTGTTCAAGGTGTT[A/G]CTGTTGTTCAAATGCCAATATGGCTCTTTCAGCAT	Affx-1248795437	0	NA	NA	0	f	AX-579426840	t	0.65	f	1	0	100	NA	recommended	AX-579427426	t	0.706	f	1	0	-100	NA	recommended	0.706	recommended	r	12
AX-579426842	gnl|dbSNP|ss1712300458	ss1712300458	N	LR633946.1	chr04	26729565	Y	Kent et al. (in prep.)	1502	26729465	201M	0	TATTTTCCTGCCTGCGTGATTCGTCGTCATTGCCGTGGCGACAGAAAAAGAAAAGAAGCCCAGAATTCATCCTCCTGATCAGTGATGTTGTTGGTGGCGANGTTGCCATTGGTTTCCAATTGACAAGCAGAGGGGCCCAATGTGGCCCCTTCATCTGGAGCTCCCAGAATGCACCTGCCGTCACCTCGCCACTCAACATTT	IIIIIIIIIIIIIIIIIIIIIIIIIIIIIIIIIIIIIIIIIIIIIIIIIIIIIIIIIIIIIIIIIIIIIIIIIIIIIIIIIIIIIIIIIIIIIIIIIIIIIIIIIIIIIIIIIIIIIIIIIIIIIIIIIIIIIIIIIIIIIIIIIIIIIIIIIIIIIIIIIIIIIIIIIIIIIIIIIIIIIIIIIIIIIIIIIIIIIIIII	42	AS:i:-1	XN:i:0	XM:i:1	XO:i:0	XG:i:0	NM:i:1	MD:Z:100T100	YT:Z:UU	LR633946.1_26729565	Gadus_morhua	standard	TTCATCCTCCTGATCAGTGATGTTGTTGGTGGCGA[T/C]GTTGCCATTGGTTTCCAATTGACAAGCAGAGGGGC	LR633946.1	26729565	T	C	TTCATCCTCCTGATCAGTGATGTTGTTGGTGGCGA[C/T]GTTGCCATTGGTTTCCAATTGACAAGCAGAGGGGC	Affx-1288566449	0	NA	NA	0	f	AX-579427428	t	0.562	f	1	0	100	NA	neutral	AX-579426842	t	0.796	f	1	0	-100	NA	recommended	0.796	recommended	r	12
AX-579425376	gnl|dbSNP|ss1712299322	ss1712299322	N	LR633946.1	chr04	27346132	N	Kent et al. (in prep.)	1504	27346032	201M	0	AATTTCCACTGAACATTTAGAAATGAAAAAATGTATTGTGTCAGAGATTTAGTTAGCGCCATCAACTGGTGTCTCAAGGTAAGGTGCTAACCTAGTTTAANAGAAACTAGGTCATGCAGCACCTGCGGTTTTTTTCTGTAGCTACACAATGTTTGGTTATGTGCTGCGACTTCTCCTCCTTACTTTGGGATGGAAATGTAA	IIIIIIIIIIIIIIIIIIIIIIIIIIIIIIIIIIIIIIIIIIIIIIIIIIIIIIIIIIIIIIIIIIIIIIIIIIIIIIIIIIIIIIIIIIIIIIIIIIIIIIIIIIIIIIIIIIIIIIIIIIIIIIIIIIIIIIIIIIIIIIIIIIIIIIIIIIIIIIIIIIIIIIIIIIIIIIIIIIIIIIIIIIIIIIIIIIIIIIIII	42	AS:i:-1	XN:i:0	XM:i:1	XO:i:0	XG:i:0	NM:i:1	MD:Z:100T100	YT:Z:UU	LR633946.1_27346132	Gadus_morhua	standard	CTGGTGTCTCAAGGTAAGGTGCTAACCTAGTTTAA[T/C]AGAAACTAGGTCATGCAGCACCTGCGGTTTTTTTC	LR633946.1	27346132	T	C	CTGGTGTCTCAAGGTAAGGTGCTAACCTAGTTTAA[C/T]AGAAACTAGGTCATGCAGCACCTGCGGTTTTTTTC	Affx-1288566451	0	NA	NA	0	f	AX-579425376	t	0.746	f	1	0	100	NA	recommended	AX-579424702	t	0.612	f	10	0	-100	NA	recommended	0.746	recommended	f	NA
AX-579426251	gnl|dbSNP|ss1712299807	ss1712299807	N	LR633946.1	chr04	27522109	N	Kent et al. (in prep.)	1505	27522009	201M	RevCompl	CGACATGGGGGCAGTGCACTGAACACGGTCTAGTGCAGGTGTAGGCCGCCTCTTCCTTCCAGGGGGCCTCACCCACATAGAGACAGCAAAAGGGCCACACNGCCATCGTTTGTTCAATGTTTCTACACAATAGGCTACTTACAAATCACCCTGCCCTGAACAATAGCCTAACTAAACCGCAATTAAACCCGATAGGTCTCA	IIIIIIIIIIIIIIIIIIIIIIIIIIIIIIIIIIIIIIIIIIIIIIIIIIIIIIIIIIIIIIIIIIIIIIIIIIIIIIIIIIIIIIIIIIIIIIIIIIIIIIIIIIIIIIIIIIIIIIIIIIIIIIIIIIIIIIIIIIIIIIIIIIIIIIIIIIIIIIIIIIIIIIIIIIIIIIIIIIIIIIIIIIIIIIIIIIIIIIIII	42	AS:i:-1	XN:i:0	XM:i:1	XO:i:0	XG:i:0	NM:i:1	MD:Z:100G100	YT:Z:UU	LR633946.1_27522109	Gadus_morhua	standard	GCCTCACCCACATAGAGACAGCAAAAGGGCCACAC[T/C]GCCATCGTTTGTTCAATGTTTCTACACAATAGGCT	LR633946.1	27522109	T	C	GCCTCACCCACATAGAGACAGCAAAAGGGCCACAC[C/T]GCCATCGTTTGTTCAATGTTTCTACACAATAGGCT	Affx-1288566452	0	NA	NA	0	f	AX-579425604	t	0.626	f	2	0	100	NA	recommended	AX-579426251	t	0.718	f	1	0	-100	NA	recommended	0.718	recommended	r	NA
AX-579427775	gnl|dbSNP|ss1712300977	ss1712300977	N	LR633946.1	chr04	27755359	N	Kent et al. (in prep.)	1509	27755259	201M	RevCompl	TATCCTACATTTTTAAATGGTTAGCCTACGATCAGGATTTTAAGCCCTGTAAATATGACTCAACTTAAAGGGCCTTACAGCATATTGCACACTTTTAGACNAAGGTTCAGTCTTGAGCTTCCAGCACCTCAAGGACAAATTTAAGCTTAATAATCAAGACCTCTTTAGATATATGCAAAAAAGAGACTTTAACAGCAAGAA	IIIIIIIIIIIIIIIIIIIIIIIIIIIIIIIIIIIIIIIIIIIIIIIIIIIIIIIIIIIIIIIIIIIIIIIIIIIIIIIIIIIIIIIIIIIIIIIIIIIIIIIIIIIIIIIIIIIIIIIIIIIIIIIIIIIIIIIIIIIIIIIIIIIIIIIIIIIIIIIIIIIIIIIIIIIIIIIIIIIIIIIIIIIIIIIIIIIIIIIII	42	AS:i:-1	XN:i:0	XM:i:1	XO:i:0	XG:i:0	NM:i:1	MD:Z:100C100	YT:Z:UU	LR633946.1_27755359	Gadus_morhua	standard	TAAAGGGCCTTACAGCATATTGCACACTTTTAGAC[T/G]AAGGTTCAGTCTTGAGCTTCCAGCACCTCAAGGAC	LR633946.1	27755359	T	G	TAAAGGGCCTTACAGCATATTGCACACTTTTAGAC[G/T]AAGGTTCAGTCTTGAGCTTCCAGCACCTCAAGGAC	Affx-1288566456	0	NA	NA	0	f	AX-579427775	t	0.77	f	4	0	100	NA	recommended	AX-579428349	t	0.646	f	2	0	-100	NA	recommended	0.77	recommended	f	NA
AX-579422304	gnl|dbSNP|ss1712297679	ss1712297679	N	LR633946.1	chr04	28014380	N	Kent et al. (in prep.)	1512	28014280	201M	0	CTATGGGTAAAAGGTTCAAGCCAACTTAAAATACTCTGGACTATTCCCCATTTAGCAGACCCTTTTAACCAACAGATCCACGGCCCTATTCTTAAATGGTNGATTATTTGCAATCAATAGTAGATCTCGGATCTACACATCTGCTCTCTCTCTCTCTCTCTCTCTCTCTCTCTCTCTCTCTCTCTCTCTCTCTCTCTCTCT	IIIIIIIIIIIIIIIIIIIIIIIIIIIIIIIIIIIIIIIIIIIIIIIIIIIIIIIIIIIIIIIIIIIIIIIIIIIIIIIIIIIIIIIIIIIIIIIIIIIIIIIIIIIIIIIIIIIIIIIIIIIIIIIIIIIIIIIIIIIIIIIIIIIIIIIIIIIIIIIIIIIIIIIIIIIIIIIIIIIIIIIIIIIIIIIIIIIIIIIII	42	AS:i:-1	XN:i:0	XM:i:1	XO:i:0	XG:i:0	NM:i:1	MD:Z:100C100	YT:Z:UU	LR633946.1_28014380	Gadus_morhua	standard	TAACCAACAGATCCACGGCCCTATTCTTAAATGGT[A/C]GATTATTTGCAATCAATAGTAGATCTCGGATCTAC	LR633946.1	28014380	A	C	TAACCAACAGATCCACGGCCCTATTCTTAAATGGT[A/C]GATTATTTGCAATCAATAGTAGATCTCGGATCTAC	Affx-1248792854	0	NA	NA	0	f	AX-579421660	t	0.702	f	1	0	100	NA	recommended	AX-579422304	t	0.712	f	1	0	-100	NA	recommended	0.712	recommended	r	NA
AX-579427300	gnl|dbSNP|ss1712300720	ss1712300720	N	LR633946.1	chr04	28127155	N	Kent et al. (in prep.)	1513	28127055	201M	RevCompl	GAACATTGCCCGATCGATGATTCAGTCATCTGAACTTCGACCCGCCCAAGTCCCGAAAACGGATCTCCCCAGAACTCAGAACTGAAACCGGCAATCGGAANTCGTTCTCATTTCGTGTCGGAGCGGAGCGAAGACGAGGAGGAAGAGGGAGGCGGCGTGGTGGTCCCAGGTCCGGGGGATGGGGGTGCGGTCGTGGCGGAG	IIIIIIIIIIIIIIIIIIIIIIIIIIIIIIIIIIIIIIIIIIIIIIIIIIIIIIIIIIIIIIIIIIIIIIIIIIIIIIIIIIIIIIIIIIIIIIIIIIIIIIIIIIIIIIIIIIIIIIIIIIIIIIIIIIIIIIIIIIIIIIIIIIIIIIIIIIIIIIIIIIIIIIIIIIIIIIIIIIIIIIIIIIIIIIIIIIIIIIIII	42	AS:i:-1	XN:i:0	XM:i:1	XO:i:0	XG:i:0	NM:i:1	MD:Z:100A100	YT:Z:UU	LR633946.1_28127155	Gadus_morhua	standard	TCCCCAGAACTCAGAACTGAAACCGGCAATCGGAA[T/C]TCGTTCTCATTTCGTGTCGGAGCGGAGCGAAGACG	LR633946.1	28127155	T	C	TCCCCAGAACTCAGAACTGAAACCGGCAATCGGAA[C/T]TCGTTCTCATTTCGTGTCGGAGCGGAGCGAAGACG	Affx-1288566458	0	NA	NA	0	f	AX-579427300	t	0.726	f	1	0	100	NA	recommended	AX-579427880	t	0.562	f	1	0	-100	NA	neutral	0.726	recommended	f	NA
