## Supplementary material for "Establishing a baseline for standardised genetic monitoring of Atlantic cod (*Gadus morhua*) in Sweden": Genetic_Monitoring_Cod_SupplementaryTables.xlsx (part 2 of 3)

### Sheet: Table S2 (continued)
Table S2. Metadata for all 4032 SNP loci used for Atlantic cod genotyping on the MultiFishSNPChip_1.0 (Andersson et al., 2024). All genomic positions refer to the gadMor3.0 assembly (Jentoft et al., 2025). In column "INV", loci within an inferred or potential inversion are indicated with "Y" and "Pot", respectively, while loci outside inversions are labelled "N" (see Table S3).
AX-579422901	gnl|dbSNP|ss1712298013	ss1712298013	N	LR633946.1	chr04	28274104	N	Kent et al. (in prep.)	1517	28274004	201M	0	AGGTCCCTCCCACAAAACCTCTTCGCCCCCTAAAAGGAAGATAATACAGCATCTAACGCTTTATTTATAGTTATACTACATATAAAATAACCAATAGCCTNAAGTTTGTAAAATGTATGGGTGTAGGTTGTGACGTTTATTTTAGTTGACAAAATATTAAAACACTTTATTTTTCTATTCTAGCGTCACAGTATCACATTG	IIIIIIIIIIIIIIIIIIIIIIIIIIIIIIIIIIIIIIIIIIIIIIIIIIIIIIIIIIIIIIIIIIIIIIIIIIIIIIIIIIIIIIIIIIIIIIIIIIIIIIIIIIIIIIIIIIIIIIIIIIIIIIIIIIIIIIIIIIIIIIIIIIIIIIIIIIIIIIIIIIIIIIIIIIIIIIIIIIIIIIIIIIIIIIIIIIIIIIIII	42	AS:i:-1	XN:i:0	XM:i:1	XO:i:0	XG:i:0	NM:i:1	MD:Z:100G100	YT:Z:UU	LR633946.1_28274104	Gadus_morhua	standard	TATAGTTATACTACATATAAAATAACCAATAGCCT[A/G]AAGTTTGTAAAATGTATGGGTGTAGGTTGTGACGT	LR633946.1	28274104	A	G	TATAGTTATACTACATATAAAATAACCAATAGCCT[A/G]AAGTTTGTAAAATGTATGGGTGTAGGTTGTGACGT	Affx-1248793165	0	NA	NA	0	f	AX-579422297	t	0.71	f	14	0	100	NA	recommended	AX-579422901	t	0.72	f	2	0	-100	NA	recommended	0.72	recommended	r	NA
AX-650189282	gnl|dbSNP|ss1713750938	ss1713750938	N	LR633946.1	chr04	29025969	N	Kent et al. (in prep.)	1521	29025869	201M	RevCompl	CAGCGGGCGAACAAATTATTGATTTATCTGCATCGAGACGGAATCGCTCTAGAGAGAATCGCGATGCATCGAAGAATCTATTATTTTTCCCACGCCTATTNTACACATCAATGTAGTGTGCATCTGCGTGTGTGCCAACCTGTAGAGCATGCTGTGGGTTGTCGTCCAATAGGACGTAGCTCCGCCTCCTCTCTCGGCCGA	IIIIIIIIIIIIIIIIIIIIIIIIIIIIIIIIIIIIIIIIIIIIIIIIIIIIIIIIIIIIIIIIIIIIIIIIIIIIIIIIIIIIIIIIIIIIIIIIIIIIIIIIIIIIIIIIIIIIIIIIIIIIIIIIIIIIIIIIIIIIIIIIIIIIIIIIIIIIIIIIIIIIIIIIIIIIIIIIIIIIIIIIIIIIIIIIIIIIIIIII	42	AS:i:-7	XN:i:0	XM:i:2	XO:i:0	XG:i:0	NM:i:2	MD:Z:78G21T100	YT:Z:UU	LR633946.1_29025969	Gadus_morhua	standard	GCATCGAAGAATCGATTATTTTTCCCACGCCTATT[A/C]TACACATCAATGTAGTGTGCATCTGCGTGTGTGCC	LR633946.1	29025969	A	C	GCATCGAAGAATCGATTATTTTTCCCACGCCTATT[A/C]TACACATCAATGTAGTGTGCATCTGCGTGTGTGCC	Affx-1288566462	0	NA	NA	0	f	AX-650188229	t	0	t	30	0	100	NA	not_recommended	AX-650189282	t	0.69	f	1	0	-100	NA	recommended	0.69	recommended	r	NA
AX-579421192	gnl|dbSNP|ss1712297390	ss1712297390	N	LR633946.1	chr04	29117641	N	Kent et al. (in prep.)	1522	29117541	201M	RevCompl	CAGGATTCAGGGAAAGGCTGAATTTTCGTTTTCAGATAGCGACCTTAGACTTATCCGAGATCAGTCTAATACCTAAACTTAATTATCTTTAACCCAATACNTAACTTAACCAGATCTAATCTCATACCCATCTCTTAGCATATAATTAAATTTAACCATTCGGATTTACTAATGGTTTAGGCTAGCTTTGTTGTAGATCTT	IIIIIIIIIIIIIIIIIIIIIIIIIIIIIIIIIIIIIIIIIIIIIIIIIIIIIIIIIIIIIIIIIIIIIIIIIIIIIIIIIIIIIIIIIIIIIIIIIIIIIIIIIIIIIIIIIIIIIIIIIIIIIIIIIIIIIIIIIIIIIIIIIIIIIIIIIIIIIIIIIIIIIIIIIIIIIIIIIIIIIIIIIIIIIIIIIIIIIIIII	42	AS:i:-1	XN:i:0	XM:i:1	XO:i:0	XG:i:0	NM:i:1	MD:Z:100C100	YT:Z:UU	LR633946.1_29117641	Gadus_morhua	standard	CTAATACCTAAACTTAATTATCTTTAACCCAATAC[T/G]TAACTTAACCAGATCTAATCTCATACCCATCTCTT	LR633946.1	29117641	T	G	CTAATACCTAAACTTAATTATCTTTAACCCAATAC[G/T]TAACTTAACCAGATCTAATCTCATACCCATCTCTT	Affx-1288566463	0	NA	NA	0	f	AX-579421192	t	0.762	f	2	0	100	NA	recommended	AX-579421846	t	0.654	f	1	0	-100	NA	recommended	0.762	recommended	f	NA
AX-579430248	gnl|dbSNP|ss1712302314	ss1712302314	N	LR633946.1	chr04	29283335	N	Kent et al. (in prep.)	1524	29283235	201M	RevCompl	AGCAGTATGACGTAGACGTGACTCTGGATCCTGATACATCTCACCCCCAGCTCATCCTGTCTGAGCATGGGAAACAAGTACACAATGGAGATGTAGAAATNAATCATATGCTGTCTAGATGTGCACAAAATGCATTGTCCAATTGCGGGCAATTACATGAAGAAACAAGTTCCCCCACTTGAAAAAAACCATAACAGCACA	IIIIIIIIIIIIIIIIIIIIIIIIIIIIIIIIIIIIIIIIIIIIIIIIIIIIIIIIIIIIIIIIIIIIIIIIIIIIIIIIIIIIIIIIIIIIIIIIIIIIIIIIIIIIIIIIIIIIIIIIIIIIIIIIIIIIIIIIIIIIIIIIIIIIIIIIIIIIIIIIIIIIIIIIIIIIIIIIIIIIIIIIIIIIIIIIIIIIIIIII	42	AS:i:-1	XN:i:0	XM:i:1	XO:i:0	XG:i:0	NM:i:1	MD:Z:100G100	YT:Z:UU	LR633946.1_29283335	Gadus_morhua	standard	CATGGGAAACAAGTACACAATGGAGATGTAGAAAT[A/C]AATCATATGCTGTCTAGATGTGCACAAAATGCATT	LR633946.1	29283335	A	C	CATGGGAAACAAGTACACAATGGAGATGTAGAAAT[A/C]AATCATATGCTGTCTAGATGTGCACAAAATGCATT	Affx-1288566465	0	NA	NA	0	f	AX-579430841	t	0.766	f	2	0	100	NA	recommended	AX-579430248	t	0.78	f	1	0	-100	NA	recommended	0.78	recommended	r	NA
AX-579427718	gnl|dbSNP|ss1712300636	ss1712300636	N	LR633946.1	chr04	29381242	N	Kent et al. (in prep.)	1526	29381142	201M	0	TTCTCATGTTACTTTCAGTGGAAAACATCTACGAACTGGCGTTCAATTTTTTATTAGCATGGTTTAATTTGTCTTTGATGGGCGACTGATTAAGTTCAATNAAAGCAGGGATTCCTCATTACAAGTGTAATGGACCGTGTTAATCCTCAAATGAGCAGTTCTCTGTAAAAAAAATAACCATTAAAAAAAGCTTCTTAATAC	IIIIIIIIIIIIIIIIIIIIIIIIIIIIIIIIIIIIIIIIIIIIIIIIIIIIIIIIIIIIIIIIIIIIIIIIIIIIIIIIIIIIIIIIIIIIIIIIIIIIIIIIIIIIIIIIIIIIIIIIIIIIIIIIIIIIIIIIIIIIIIIIIIIIIIIIIIIIIIIIIIIIIIIIIIIIIIIIIIIIIIIIIIIIIIIIIIIIIIIII	42	AS:i:-1	XN:i:0	XM:i:1	XO:i:0	XG:i:0	NM:i:1	MD:Z:100A100	YT:Z:UU	LR633946.1_29381242	Gadus_morhua	standard	AATTTGTCTTTGATGGGCGACTGATTAAGTTCAAT[A/G]AAAGCAGGGATTCCTCATTACAAGTGTAATGGACC	LR633946.1	29381242	A	G	AATTTGTCTTTGATGGGCGACTGATTAAGTTCAAT[A/G]AAAGCAGGGATTCCTCATTACAAGTGTAATGGACC	Affx-1248795591	0	NA	NA	0	f	AX-579427151	t	0.592	f	1	0	100	NA	neutral	AX-579427718	t	0.722	f	1	0	-100	NA	recommended	0.722	recommended	r	NA
AX-579429425	gnl|dbSNP|ss1712301870	ss1712301870	N	LR633946.1	chr04	29419324	N	Kent et al. (in prep.)	1527	29419224	201M	0	ATGGGAAATAGAACGGTTGAAGAATAAGGTGAATATGTCAGAGAGATAAAGAACAAAAGTTTCAGGGTGGTGTGTAAGAGGTTGTAGGGAGTTGTGTAGGNTGTGTTTGAGATCTAAAGTGACCTAGATTTTTTGCAATGTTTCAATCCAACCCCCATAGCTCTAGGACCACAGGAAAGGGGAGTTCATCTAAACCAACAC	IIIIIIIIIIIIIIIIIIIIIIIIIIIIIIIIIIIIIIIIIIIIIIIIIIIIIIIIIIIIIIIIIIIIIIIIIIIIIIIIIIIIIIIIIIIIIIIIIIIIIIIIIIIIIIIIIIIIIIIIIIIIIIIIIIIIIIIIIIIIIIIIIIIIIIIIIIIIIIIIIIIIIIIIIIIIIIIIIIIIIIIIIIIIIIIIIIIIIIIII	42	AS:i:-1	XN:i:0	XM:i:1	XO:i:0	XG:i:0	NM:i:1	MD:Z:100T100	YT:Z:UU	LR633946.1_29419324	Gadus_morhua	standard	GGTGGTGTGTAAGAGGTTGTAGGGAGTTGTGTAGG[T/G]TGTGTTTGAGATCTAAAGTGACCTAGATTTTTTGC	LR633946.1	29419324	T	G	GGTGGTGTGTAAGAGGTTGTAGGGAGTTGTGTAGG[G/T]TGTGTTTGAGATCTAAAGTGACCTAGATTTTTTGC	Affx-1288566467	0	NA	NA	0	f	AX-579429990	t	0.64	f	1	0	100	NA	recommended	AX-579429425	t	0.72	f	7	0	-100	NA	recommended	0.72	recommended	r	NA
AX-579429994	gnl|dbSNP|ss1712301872	ss1712301872	N	LR633946.1	chr04	29508994	N	Kent et al. (in prep.)	1529	29508894	201M	0	TTACATTATTAGCCTGTTAAGTGTTTACACGGAACTGTACAAAAACATCGTATTTCAGTCTCGGACTGTCAGAGCCAAGGCGTTTCTTTTCCAAGACTGANGTTCAGGTCAATACTAGTCCTTTCTATTAAATACGTAATGCAGCCCTTCAGATTTCAAAGGAACAGCACGTTTTGATCTTATTGATTATGAATTAAAGTG	IIIIIIIIIIIIIIIIIIIIIIIIIIIIIIIIIIIIIIIIIIIIIIIIIIIIIIIIIIIIIIIIIIIIIIIIIIIIIIIIIIIIIIIIIIIIIIIIIIIIIIIIIIIIIIIIIIIIIIIIIIIIIIIIIIIIIIIIIIIIIIIIIIIIIIIIIIIIIIIIIIIIIIIIIIIIIIIIIIIIIIIIIIIIIIIIIIIIIIIII	42	AS:i:-1	XN:i:0	XM:i:1	XO:i:0	XG:i:0	NM:i:1	MD:Z:100T100	YT:Z:UU	LR633946.1_29508994	Gadus_morhua	standard	CTGTCAGAGCCAAGGCGTTTCTTTTCCAAGACTGA[T/C]GTTCAGGTCAATACTAGTCCTTTCTATTAAATACG	LR633946.1	29508994	T	C	CTGTCAGAGCCAAGGCGTTTCTTTTCCAAGACTGA[C/T]GTTCAGGTCAATACTAGTCCTTTCTATTAAATACG	Affx-1288566469	0	NA	NA	0	f	AX-579429994	t	0.754	f	1	0	100	NA	recommended	AX-579429429	t	0.738	f	1	0	-100	NA	recommended	0.754	recommended	f	NA
AX-599282808	gnl|dbSNP|ss1712305236	ss1712305236	N	LR633946.1	chr04	29714037	N	Kent et al. (in prep.)	1532	29713937	201M	RevCompl	GTATCATGGCAAACATGAACTTATATCAACAAAAACATGAAAGAAAAATTAATGTTTACTTATTGCCCTTTCTCATGTATTGGAATTCTGTCTGCAGGACNATGCTTTAATTTGGCTCAAGGATGGTGATCGTAAAACCGACAACTGGCTGAAGGGCCAGCCAGACTTTTCAGGTGGCAAAGAATTCTGTGTGGACTTGTG	IIIIIIIIIIIIIIIIIIIIIIIIIIIIIIIIIIIIIIIIIIIIIIIIIIIIIIIIIIIIIIIIIIIIIIIIIIIIIIIIIIIIIIIIIIIIIIIIIIIIIIIIIIIIIIIIIIIIIIIIIIIIIIIIIIIIIIIIIIIIIIIIIIIIIIIIIIIIIIIIIIIIIIIIIIIIIIIIIIIIIIIIIIIIIIIIIIIIIIIII	42	AS:i:-1	XN:i:0	XM:i:1	XO:i:0	XG:i:0	NM:i:1	MD:Z:100A100	YT:Z:UU	LR633946.1_29714037	Gadus_morhua	standard	CCCTTTCTCATGTATTGGAATTCTGTCTGCAGGAC[T/C]ATGCTTTAATTTGGCTCAAGGATGGTGATCGTAAA	LR633946.1	29714037	T	C	CCCTTTCTCATGTATTGGAATTCTGTCTGCAGGAC[C/T]ATGCTTTAATTTGGCTCAAGGATGGTGATCGTAAA	Affx-1288566472	0	NA	NA	0	f	AX-599282425	t	0.576	f	1	0	100	NA	neutral	AX-599282808	t	0.684	f	3	0	-100	NA	recommended	0.684	recommended	r	NA
AX-579421466	gnl|dbSNP|ss1712297573	ss1712297573	N	LR633946.1	chr04	29780533	N	Kent et al. (in prep.)	1533	29780433	201M	RevCompl	TCTTGTCCTCTCCTTATCTCTCCCTTCATCCCAGGGGGGAAGTAGTGTATCATAAAGCGCAAGAGAGAGATACACACACACACACACAGGGAACGAACATNTTCTATGTCTCCGACTTTGAGTCTCTCTCTCACTCTCCCTCCACTCTCTCCCTCTCTCCCTCTCTCTCATGTGCGGTTTACTTTGGCTGAACCAGATGTC	IIIIIIIIIIIIIIIIIIIIIIIIIIIIIIIIIIIIIIIIIIIIIIIIIIIIIIIIIIIIIIIIIIIIIIIIIIIIIIIIIIIIIIIIIIIIIIIIIIIIIIIIIIIIIIIIIIIIIIIIIIIIIIIIIIIIIIIIIIIIIIIIIIIIIIIIIIIIIIIIIIIIIIIIIIIIIIIIIIIIIIIIIIIIIIIIIIIIIIIII	42	AS:i:-7	XN:i:0	XM:i:2	XO:i:0	XG:i:0	NM:i:2	MD:Z:57A42C100	YT:Z:UU	LR633946.1_29780533	Gadus_morhua	standard	AGAGATACACACACACACACACAGGGAACGAACAT[A/G]TTCTATGTCTCCGACTTTGAGTCTCTCTCTCACTC	LR633946.1	29780533	A	G	AGAGATACACACACACACACACAGGGAACGAACAT[A/G]TTCTATGTCTCCGACTTTGAGTCTCTCTCTCACTC	Affx-1288566473	0	NA	NA	0	f	AX-579422118	t	0	t	3	0	100	NA	not_recommended	AX-579421466	t	0.766	f	3	0	-100	NA	recommended	0.766	recommended	r	NA
AX-579424175	gnl|dbSNP|ss1712298696	ss1712298696	N	LR633946.1	chr04	30119308	N	Kent et al. (in prep.)	1535	30119208	201M	RevCompl	GGCTGGAAGATAGATGCTGCAGACTGTCAGTATTGGGATGGCTCACACATTGATGGTTTCACATCTGGGAGCTGCCGAGTGAAAGAAATGTAATGAGGTTNGTACTGTTTGCAATTGGGAGCTGTATCTACAGTTTTTTATTGTGACCAGACCATTACTTTTTACTGGCCCCCAGTACTAATACACTCATACTACTACCTT	IIIIIIIIIIIIIIIIIIIIIIIIIIIIIIIIIIIIIIIIIIIIIIIIIIIIIIIIIIIIIIIIIIIIIIIIIIIIIIIIIIIIIIIIIIIIIIIIIIIIIIIIIIIIIIIIIIIIIIIIIIIIIIIIIIIIIIIIIIIIIIIIIIIIIIIIIIIIIIIIIIIIIIIIIIIIIIIIIIIIIIIIIIIIIIIIIIIIIIIII	42	AS:i:-1	XN:i:0	XM:i:1	XO:i:0	XG:i:0	NM:i:1	MD:Z:100A100	YT:Z:UU	LR633946.1_30119308	Gadus_morhua	standard	TGGGAGCTGCCGAGTGAAAGAAATGTAATGAGGTT[T/G]GTACTGTTTGCAATTGGGAGCTGTATCTACAGTTT	LR633946.1	30119308	T	G	TGGGAGCTGCCGAGTGAAAGAAATGTAATGAGGTT[G/T]GTACTGTTTGCAATTGGGAGCTGTATCTACAGTTT	Affx-1288566475	0	NA	NA	0	f	AX-579423563	t	0.608	f	1	0	100	NA	recommended	AX-579424175	t	0.808	f	1	0	-100	NA	recommended	0.808	recommended	r	NA
AX-650188231	gnl|dbSNP|ss1712298694	ss1712298694	N	LR633946.1	chr04	30283673	N	Kent et al. (in prep.)	1537	30283573	201M	RevCompl	TGTGGCATGGGAGATTGTGTGTTTGTGTTTGTGTGTTTCCCATGGTGATTTCTGTAAAAGACAATGAAGAACACGCCTACTTATACACTTTGTTCAAGTCNTCCTCTGTGTAGTGTTGGCAAACTTGCATTTTTCAAAATGCAATTGCATTGTACAAAACTAGCATTCACATGCTCATAGCATATAGTGATGATTCCAGCT	IIIIIIIIIIIIIIIIIIIIIIIIIIIIIIIIIIIIIIIIIIIIIIIIIIIIIIIIIIIIIIIIIIIIIIIIIIIIIIIIIIIIIIIIIIIIIIIIIIIIIIIIIIIIIIIIIIIIIIIIIIIIIIIIIIIIIIIIIIIIIIIIIIIIIIIIIIIIIIIIIIIIIIIIIIIIIIIIIIIIIIIIIIIIIIIIIIIIIIIII	42	AS:i:-7	XN:i:0	XM:i:2	XO:i:0	XG:i:0	NM:i:2	MD:Z:74A25A100	YT:Z:UU	LR633946.1_30283673	Gadus_morhua	standard	GAAGAACACACCTACTTATACACTTTGTTCAAGTC[T/G]TCCTCTGTGTAGTGTTGGCAAACTTGCATTTTTCA	LR633946.1	30283673	T	G	GAAGAACACACCTACTTATACACTTTGTTCAAGTC[G/T]TCCTCTGTGTAGTGTTGGCAAACTTGCATTTTTCA	Affx-1288566477	0	NA	NA	0	f	AX-650188231	t	0.768	f	2	0	100	NA	recommended	AX-579424170	t	0.662	f	1	0	-100	NA	recommended	0.768	recommended	f	NA
AX-579420485	gnl|dbSNP|ss1712296984	ss1712296984	N	LR633946.1	chr04	30289396	N	Kent et al. (in prep.)	1538	30289296	201M	0	TGTTTCACAGCACTAGAAATCTTAATAGAACTGTACGTCTTTACATGAACGTTACTTTACGTAAAAAAATTAAGTGTTACTGGTTCGATTGCGGCCGATTNGATTTTATTACACTTTTATTGTTTTGAATACCTAACCGCCTGATAGCATAATTGCTTTAGTCCTATTCGGCCAGATTTTCATCTCTAACCTAACTTTACT	IIIIIIIIIIIIIIIIIIIIIIIIIIIIIIIIIIIIIIIIIIIIIIIIIIIIIIIIIIIIIIIIIIIIIIIIIIIIIIIIIIIIIIIIIIIIIIIIIIIIIIIIIIIIIIIIIIIIIIIIIIIIIIIIIIIIIIIIIIIIIIIIIIIIIIIIIIIIIIIIIIIIIIIIIIIIIIIIIIIIIIIIIIIIIIIIIIIIIIIII	42	AS:i:-1	XN:i:0	XM:i:1	XO:i:0	XG:i:0	NM:i:1	MD:Z:100C100	YT:Z:UU	LR633946.1_30289396	Gadus_morhua	standard	AAAATTAAGTGTTACTGGTTCGATTGCGGCCGATT[T/C]GATTTTATTACACTTTTATTGTTTTGAATACCTAA	LR633946.1	30289396	T	C	AAAATTAAGTGTTACTGGTTCGATTGCGGCCGATT[C/T]GATTTTATTACACTTTTATTGTTTTGAATACCTAA	Affx-1288566478	0	NA	NA	0	f	AX-579421118	t	0.59	f	1	0	100	NA	neutral	AX-579420485	t	0.716	f	5	0	-100	NA	recommended	0.716	recommended	r	NA
AX-579421122	gnl|dbSNP|ss1712296986	ss1712296986	N	LR633946.1	chr04	30330196	N	Kent et al. (in prep.)	1540	30330096	201M	0	CCCTTGCTACATATCATTCCCAACCCTCCCTCTCTTGTCCATACAGGAAATAGAACAAACATGAAGAAAGAAGGAATAAAATCAAGAATTAAAACATATTNTGTGTCGGTTTGGTGGAGTGCAAACTCAAAGTCCTTTATTGTCCCTTATTGGTTATTGCATGTAGCACTCTCTCTCTCTCTCTCTCTCTCTCTCTCTCTA	IIIIIIIIIIIIIIIIIIIIIIIIIIIIIIIIIIIIIIIIIIIIIIIIIIIIIIIIIIIIIIIIIIIIIIIIIIIIIIIIIIIIIIIIIIIIIIIIIIIIIIIIIIIIIIIIIIIIIIIIIIIIIIIIIIIIIIIIIIIIIIIIIIIIIIIIIIIIIIIIIIIIIIIIIIIIIIIIIIIIIIIIIIIIIIIIIIIIIIIII	42	AS:i:-13	XN:i:0	XM:i:3	XO:i:0	XG:i:0	NM:i:3	MD:Z:41C58G99C0	YT:Z:UU	LR633946.1_30330196	Gadus_morhua	standard	GAAAGAAGGAATAAAATCAAGAATTAAAACATATT[A/G]TGTGTCGGTTTGGTGGAGTGCAAACTCAAAGTCCT	LR633946.1	30330196	A	G	GAAAGAAGGAATAAAATCAAGAATTAAAACATATT[A/G]TGTGTCGGTTTGGTGGAGTGCAAACTCAAAGTCCT	Affx-1248792261	0	NA	NA	0	f	AX-579420489	t	0.674	f	1	0	100	NA	recommended	AX-579421122	t	0.724	f	1	0	-100	NA	recommended	0.724	recommended	r	NA
AX-579419224	gnl|dbSNP|ss1712296263	ss1712296263	N	LR633946.1	chr04	30427404	N	Kent et al. (in prep.)	1542	30427304	201M	RevCompl	TACGGATACATTTCAAGTTGTAGACATGCATGTACAGATGTACACAGTGGAGATGTTGATTATATATAGAATAAAAATACATATATTATTAAGTGGTCCANTCTTAAACACTGAGGGCCATTTCATTGTTTCACCAAAGATTAAACACGAGGAAGAGATGGTTGCTCACATAATGTACAATTTATGTTCGGTTTGTGTTAC	IIIIIIIIIIIIIIIIIIIIIIIIIIIIIIIIIIIIIIIIIIIIIIIIIIIIIIIIIIIIIIIIIIIIIIIIIIIIIIIIIIIIIIIIIIIIIIIIIIIIIIIIIIIIIIIIIIIIIIIIIIIIIIIIIIIIIIIIIIIIIIIIIIIIIIIIIIIIIIIIIIIIIIIIIIIIIIIIIIIIIIIIIIIIIIIIIIIIIIIII	42	AS:i:-1	XN:i:0	XM:i:1	XO:i:0	XG:i:0	NM:i:1	MD:Z:100T100	YT:Z:UU	LR633946.1_30427404	Gadus_morhua	standard	ATAGAATAAAAATACATATATTATTAAGTGGTCCA[A/G]TCTTAAACACTGAGGGCCATTTCATTGTTTCACCA	LR633946.1	30427404	A	G	ATAGAATAAAAATACATATATTATTAAGTGGTCCA[A/G]TCTTAAACACTGAGGGCCATTTCATTGTTTCACCA	Affx-1288566481	0	NA	NA	0	f	AX-579419840	t	0.686	f	1	0	100	NA	recommended	AX-579419224	t	0.772	f	1	0	-100	NA	recommended	0.772	recommended	r	NA
AX-579419836	gnl|dbSNP|ss1712296261	ss1712296261	N	LR633946.1	chr04	30508809	N	Kent et al. (in prep.)	1543	30508709	201M	RevCompl	TTTTTTAAACCCAAATGTGGAAATTGAGTCAAAATATGTCTGCGTAATTAAGCCCATAGCATCAAATTCTCATTCCAGTATGGTAACCAAAAGTGACTTGNCTATCGAAGTGGTGAGTCATAATAATATTATTATGGTAATATTTGGTACATTTGTGGGTTTATTACGATCACAGAATTACTTTGGGGCGAGTGTGTTTGT	IIIIIIIIIIIIIIIIIIIIIIIIIIIIIIIIIIIIIIIIIIIIIIIIIIIIIIIIIIIIIIIIIIIIIIIIIIIIIIIIIIIIIIIIIIIIIIIIIIIIIIIIIIIIIIIIIIIIIIIIIIIIIIIIIIIIIIIIIIIIIIIIIIIIIIIIIIIIIIIIIIIIIIIIIIIIIIIIIIIIIIIIIIIIIIIIIIIIIIIII	42	AS:i:-1	XN:i:0	XM:i:1	XO:i:0	XG:i:0	NM:i:1	MD:Z:100T100	YT:Z:UU	LR633946.1_30508809	Gadus_morhua	standard	ATTCTCATTCCAGTATGGTAACCAAAAGTGACTTG[A/G]CTATCGAAGTGGTGAGTCATAATAATATTATTATG	LR633946.1	30508809	A	G	ATTCTCATTCCAGTATGGTAACCAAAAGTGACTTG[A/G]CTATCGAAGTGGTGAGTCATAATAATATTATTATG	Affx-1288566482	0	NA	NA	0	f	AX-579419836	t	0.698	f	1	0	100	NA	recommended	AX-579419220	t	0.662	f	1	0	-100	NA	recommended	0.698	recommended	f	NA
AX-579429852	gnl|dbSNP|ss1712302096	ss1712302096	N	LR633946.1	chr04	30562016	N	Kent et al. (in prep.)	1544	30561916	201M	0	CTGTGCAGTCTTGCATCTTGGCTTACAATAAATCTACTTAGTCAGGCATTTCCCACCACAATGGGAACTACCATTCCCAAAGCAGATAACAAAGAAATTCNTCAGATGATTTAAAACCATTAGAATTATATTGAGAGACATAATTATAATTTTTCTAACAACTGTTTGACTAAAATCCATTCTCTCTGGATTGCAGTTAAA	IIIIIIIIIIIIIIIIIIIIIIIIIIIIIIIIIIIIIIIIIIIIIIIIIIIIIIIIIIIIIIIIIIIIIIIIIIIIIIIIIIIIIIIIIIIIIIIIIIIIIIIIIIIIIIIIIIIIIIIIIIIIIIIIIIIIIIIIIIIIIIIIIIIIIIIIIIIIIIIIIIIIIIIIIIIIIIIIIIIIIIIIIIIIIIIIIIIIIIIII	42	AS:i:-1	XN:i:0	XM:i:1	XO:i:0	XG:i:0	NM:i:1	MD:Z:100C100	YT:Z:UU	LR633946.1_30562016	Gadus_morhua	standard	AACTACCATTCCCAAAGCAGATAACAAAGAAATTC[T/C]TCAGATGATTTAAAACCATTAGAATTATATTGAGA	LR633946.1	30562016	T	C	AACTACCATTCCCAAAGCAGATAACAAAGAAATTC[C/T]TCAGATGATTTAAAACCATTAGAATTATATTGAGA	Affx-1288566483	0	NA	NA	0	f	AX-579430429	t	0.684	f	1	0	100	NA	recommended	AX-579429852	t	0.692	f	1	0	-100	NA	recommended	0.692	recommended	r	NA
AX-579429856	gnl|dbSNP|ss1712302098	ss1712302098	N	LR633946.1	chr04	30739506	N	Kent et al. (in prep.)	1546	30739406	201M	0	TTTTTTTAGGATAAAATATTGCGGGCCAATTCACAATAGTACAGCGCTAACATGCATCTTGTTGAATTAATTTTCGATACCCAGGAGGAACTGAATAAAGNGTGTTTGAGCACTTGGAGAAGCCGCGGTCAAGGATGAGGCCGGCGTCATTGATGTGGTGGCGTATGCTGCCATCGTCGTTCAAAAGCCCAATTAAATCCA	IIIIIIIIIIIIIIIIIIIIIIIIIIIIIIIIIIIIIIIIIIIIIIIIIIIIIIIIIIIIIIIIIIIIIIIIIIIIIIIIIIIIIIIIIIIIIIIIIIIIIIIIIIIIIIIIIIIIIIIIIIIIIIIIIIIIIIIIIIIIIIIIIIIIIIIIIIIIIIIIIIIIIIIIIIIIIIIIIIIIIIIIIIIIIIIIIIIIIIIII	42	AS:i:-7	XN:i:0	XM:i:2	XO:i:0	XG:i:0	NM:i:2	MD:Z:67A32A100	YT:Z:UU	LR633946.1_30739506	Gadus_morhua	standard	ATAAATTTTCGATACCCAGGAGGAACTGAATAAAG[A/C]GTGTTTGAGCACTTGGAGAAGCCGCGGTCAAGGAT	LR633946.1	30739506	A	C	ATAAATTTTCGATACCCAGGAGGAACTGAATAAAG[A/C]GTGTTTGAGCACTTGGAGAAGCCGCGGTCAAGGAT	Affx-1288566484	0	NA	NA	0	f	AX-579429856	t	0.76	f	1	0	100	NA	recommended	AX-579430434	t	0.612	f	1	0	-100	NA	recommended	0.76	recommended	f	NA
AX-650188233	gnl|dbSNP|ss1712302099	ss1712302099	N	LR633946.1	chr04	30814294	N	Kent et al. (in prep.)	1547	30814194	201M	0	GCATGCCACCCATGCTGCAGCTCAGAGGCGACGGGTTACCTTGGTTAGGGGGAAGAGAGGGGTCAGGGGATTACAGGTGTGGTCCAAATACAATTATTACNAATTTTTGTCTTTCTTTGGGAATTCTAAATTACATCAACACGAATGATGCTTACAAAGAAGGCTTTTTGCCATTAAATATATATGATAAGGCAAATAAAT	IIIIIIIIIIIIIIIIIIIIIIIIIIIIIIIIIIIIIIIIIIIIIIIIIIIIIIIIIIIIIIIIIIIIIIIIIIIIIIIIIIIIIIIIIIIIIIIIIIIIIIIIIIIIIIIIIIIIIIIIIIIIIIIIIIIIIIIIIIIIIIIIIIIIIIIIIIIIIIIIIIIIIIIIIIIIIIIIIIIIIIIIIIIIIIIIIIIIIIIII	42	AS:i:-1	XN:i:0	XM:i:1	XO:i:0	XG:i:0	NM:i:1	MD:Z:100A100	YT:Z:UU	LR633946.1_30814294	Gadus_morhua	standard	GGGGATTACAGGTGTGGTCCAAATACAATTATTAC[A/G]AATTTTTGTCTTTCTTTGGGAATTCTAAATTACAT	LR633946.1	30814294	A	G	GGGGATTACAGGTGTGGTCCAAATACAATTATTAC[A/G]AATTTTTGTCTTTCTTTGGGAATTCTAAATTACAT	Affx-1288566485	0	NA	NA	0	f	AX-650188233	t	0.694	f	1	0	100	NA	recommended	AX-650189285	t	0.68	f	1	0	-100	NA	recommended	0.694	recommended	f	NA
AX-650188235	gnl|dbSNP|ss1712296571	ss1712296571	N	LR633946.1	chr04	31112274	N	Kent et al. (in prep.)	1549	31112174	201M	RevCompl	ACACGCACAAATATCAAAACTTGTGAAGGACGCTAACAAACGCATTGTATGCAGCCTTTTGATAAAACATGGAGGATATGAATGATGATGAATAAGAAAANAAAGCTGTTGATTTAGTGACGGTTCAACCTTGTTTCTACACTTTCCATGATCTCTGTGTTAAAGGACCACAACAGTTTGGATTAAAAATAACTTTTAAGC	IIIIIIIIIIIIIIIIIIIIIIIIIIIIIIIIIIIIIIIIIIIIIIIIIIIIIIIIIIIIIIIIIIIIIIIIIIIIIIIIIIIIIIIIIIIIIIIIIIIIIIIIIIIIIIIIIIIIIIIIIIIIIIIIIIIIIIIIIIIIIIIIIIIIIIIIIIIIIIIIIIIIIIIIIIIIIIIIIIIIIIIIIIIIIIIIIIIIIIIII	42	AS:i:-1	XN:i:0	XM:i:1	XO:i:0	XG:i:0	NM:i:1	MD:Z:100C100	YT:Z:UU	LR633946.1_31112274	Gadus_morhua	standard	AACATGGAGGATATGAATGATGATGAATAAGAAAA[T/G]AAAGCTGTTGATTTAGTGACGGTTCAACCTTGTTT	LR633946.1	31112274	T	G	AACATGGAGGATATGAATGATGATGAATAAGAAAA[G/T]AAAGCTGTTGATTTAGTGACGGTTCAACCTTGTTT	Affx-1288566487	0	NA	NA	0	f	AX-650188235	t	0.742	f	6	0	100	NA	recommended	AX-650189287	t	0.59	f	1	0	-100	NA	neutral	0.742	recommended	f	NA
AX-579432612	gnl|dbSNP|ss1712303593	ss1712303593	N	LR633946.1	chr04	31209788	N	Kent et al. (in prep.)	1552	31209688	201M	0	CAGCGTCTTCGTTACTGTGTCGCTGTACAGTAACACAGCCACCACTGTCAACCTCTTCTTCCCCAGGGCCATCGAGCTTCTCTTTGAGAGTTATGTGAGCNTACAACGGATCCAGGTGAGGGTTAGCGCCCGTATTTCCCCACCAGGTATGAAGTTGATTGGCCATTAGGAGCCTGACGAGTTTAAACACCTCTCGACGAT	IIIIIIIIIIIIIIIIIIIIIIIIIIIIIIIIIIIIIIIIIIIIIIIIIIIIIIIIIIIIIIIIIIIIIIIIIIIIIIIIIIIIIIIIIIIIIIIIIIIIIIIIIIIIIIIIIIIIIIIIIIIIIIIIIIIIIIIIIIIIIIIIIIIIIIIIIIIIIIIIIIIIIIIIIIIIIIIIIIIIIIIIIIIIIIIIIIIIIIIII	42	AS:i:-1	XN:i:0	XM:i:1	XO:i:0	XG:i:0	NM:i:1	MD:Z:100A100	YT:Z:UU	LR633946.1_31209788	Gadus_morhua	standard	GGGCCATCGAGCTTCTCTTTGAGAGTTATGTGAGC[A/G]TACAACGGATCCAGGTGAGGGTTAGCGCCCGTATT	LR633946.1	31209788	A	G	GGGCCATCGAGCTTCTCTTTGAGAGTTATGTGAGC[A/G]TACAACGGATCCAGGTGAGGGTTAGCGCCCGTATT	Affx-1248798348	0	NA	NA	0	f	AX-579432612	t	0.774	f	1	0	100	NA	recommended	AX-579433223	t	0.496	f	1	0	-100	NA	neutral	0.774	recommended	f	NA
AX-650189290	gnl|dbSNP|ss1712305233	ss1712305233	N	LR633946.1	chr04	31271528	N	Kent et al. (in prep.)	1554	31271428	201M	0	GAATCCACTGCACTTTGTTAAAGTGACAGGATATCTATTTTAACCTATTTTACAGAGGTTACAAATGCATTGCTACAAACGGAAAGCATTGTAAATTGTTNGTGCTTCCAGTCAGAAAATGTTTCTAGTCTGTTTGCTTAAAAGGAGCATTTCACCGGTGGAGACATGAATGTGTATTGAAAGTGGGTCGTAGTCGAATAG	IIIIIIIIIIIIIIIIIIIIIIIIIIIIIIIIIIIIIIIIIIIIIIIIIIIIIIIIIIIIIIIIIIIIIIIIIIIIIIIIIIIIIIIIIIIIIIIIIIIIIIIIIIIIIIIIIIIIIIIIIIIIIIIIIIIIIIIIIIIIIIIIIIIIIIIIIIIIIIIIIIIIIIIIIIIIIIIIIIIIIIIIIIIIIIIIIIIIIIIII	42	AS:i:-1	XN:i:0	XM:i:1	XO:i:0	XG:i:0	NM:i:1	MD:Z:100C100	YT:Z:UU	LR633946.1_31271528	Gadus_morhua	standard	TGCATTGCTACAAACGGAAAGCATTGTAAATTGTT[T/C]GTGCTTCCAGTCAGAAAATGTTTCTAGTCTGTTTG	LR633946.1	31271528	T	C	TGCATTGCTACAAACGGAAAGCATTGTAAATTGTT[C/T]GTGCTTCCAGTCAGAAAATGTTTCTAGTCTGTTTG	Affx-1288566490	0	NA	NA	0	f	AX-650188238	t	0.624	f	1	0	100	NA	recommended	AX-650189290	t	0.708	f	1	0	-100	NA	recommended	0.708	recommended	r	NA
AX-579421068	gnl|dbSNP|ss1712296952	ss1712296952	N	LR633946.1	chr04	31643018	N	Kent et al. (in prep.)	1555	31642918	201M	RevCompl	CTTGCTCCAAAGCTCTCAAAATGTCCCAGAAAACTCACAGACCTACTTCATACCCTGCTGTTATTTTTTTGAACCTGCTGTAGGGAGTAGATAAAGTAGANATAGTAGGGAGTAAACAGAGTGCAGGCCTTGCTGCTGCCATCCAGGTCTGTGTCTAGCGCACTGTACTGGATCCACACAGGACTGAACCATGCAGTAAAT	IIIIIIIIIIIIIIIIIIIIIIIIIIIIIIIIIIIIIIIIIIIIIIIIIIIIIIIIIIIIIIIIIIIIIIIIIIIIIIIIIIIIIIIIIIIIIIIIIIIIIIIIIIIIIIIIIIIIIIIIIIIIIIIIIIIIIIIIIIIIIIIIIIIIIIIIIIIIIIIIIIIIIIIIIIIIIIIIIIIIIIIIIIIIIIIIIIIIIIIII	42	AS:i:-1	XN:i:0	XM:i:1	XO:i:0	XG:i:0	NM:i:1	MD:Z:100T100	YT:Z:UU	LR633946.1_31643018	Gadus_morhua	standard	TTTTTGAACCTGCTGTAGGGAGTAGATAAAGTAGA[A/G]ATAGTAGGGAGTAAACAGAGTGCAGGCCTTGCTGC	LR633946.1	31643018	A	G	TTTTTGAACCTGCTGTAGGGAGTAGATAAAGTAGA[A/G]ATAGTAGGGAGTAAACAGAGTGCAGGCCTTGCTGC	Affx-1288566491	0	NA	NA	0	f	AX-579421068	t	0.772	f	2	0	100	NA	recommended	AX-579420431	t	0.688	f	1	0	-100	NA	recommended	0.772	recommended	f	NA
AX-579420429	gnl|dbSNP|ss1712296950	ss1712296950	N	LR633946.1	chr04	31794382	N	Kent et al. (in prep.)	1556	31794282	201M	RevCompl	TCAGCGGGCGTTTGCTGGTTTTCCCGCTGGCGGACATTTTGAAGGTGAAAGCGGCGAAACACGGACGTCGTCGGTTCAAACGAGTTTCAAACACCTCGACNTCACACCAACCAACCGCCGGCACCACCACCAGCACCACCCCCACGCAGACCACATAAGGCGGGGTTCAAAGCAGCATGGACTGCCTCGCAGATACGACTC	IIIIIIIIIIIIIIIIIIIIIIIIIIIIIIIIIIIIIIIIIIIIIIIIIIIIIIIIIIIIIIIIIIIIIIIIIIIIIIIIIIIIIIIIIIIIIIIIIIIIIIIIIIIIIIIIIIIIIIIIIIIIIIIIIIIIIIIIIIIIIIIIIIIIIIIIIIIIIIIIIIIIIIIIIIIIIIIIIIIIIIIIIIIIIIIIIIIIIIIII	42	AS:i:-1	XN:i:0	XM:i:1	XO:i:0	XG:i:0	NM:i:1	MD:Z:100G100	YT:Z:UU	LR633946.1_31794382	Gadus_morhua	standard	CGTCGTCGGTTCAAACGAGTTTCAAACACCTCGAC[T/C]TCACACCAACCAACCGCCGGCACCACCACCAGCAC	LR633946.1	31794382	T	C	CGTCGTCGGTTCAAACGAGTTTCAAACACCTCGAC[C/T]TCACACCAACCAACCGCCGGCACCACCACCAGCAC	Affx-1288566492	0	NA	NA	0	f	AX-579420429	t	0.706	f	1	0	100	NA	recommended	AX-579421064	t	0.512	f	1	0	-100	NA	neutral	0.706	recommended	f	NA
AX-579426041	gnl|dbSNP|ss1712299688	ss1712299688	N	LR633946.1	chr04	31815549	N	Kent et al. (in prep.)	1557	31815449	201M	RevCompl	AACACCATTCTGCATTCCACCGCGTTCGCTCTCTCTCTCGCTCTCTCTCCGACCTGCCAAAACTTTATTTTCTTTATTTTTTCTGAACCCCTCCCAGAAANTGCACAGCTGTTATCGACTCTCCGACAAAAGAGCTTCATACGCGAAAGTATAAACTCAAAGCATACGTAATTGCTTTTCCCCAGACATCGCTGATTCGTG	IIIIIIIIIIIIIIIIIIIIIIIIIIIIIIIIIIIIIIIIIIIIIIIIIIIIIIIIIIIIIIIIIIIIIIIIIIIIIIIIIIIIIIIIIIIIIIIIIIIIIIIIIIIIIIIIIIIIIIIIIIIIIIIIIIIIIIIIIIIIIIIIIIIIIIIIIIIIIIIIIIIIIIIIIIIIIIIIIIIIIIIIIIIIIIIIIIIIIIIII	42	AS:i:-1	XN:i:0	XM:i:1	XO:i:0	XG:i:0	NM:i:1	MD:Z:100G100	YT:Z:UU	LR633946.1_31815549	Gadus_morhua	standard	TATTTTCTTTATTTTTTCTGAACCCCTCCCAGAAA[T/C]TGCACAGCTGTTATCGACTCTCCGACAAAAGAGCT	LR633946.1	31815549	T	C	TATTTTCTTTATTTTTTCTGAACCCCTCCCAGAAA[C/T]TGCACAGCTGTTATCGACTCTCCGACAAAAGAGCT	Affx-1288566493	0	NA	NA	0	f	AX-579425382	t	0.546	f	1	0	100	NA	neutral	AX-579426041	t	0.736	f	1	0	-100	NA	recommended	0.736	recommended	r	NA
AX-579423255	gnl|dbSNP|ss1712298533	ss1712298533	N	LR633946.1	chr04	32505779	N	Kent et al. (in prep.)	1564	32505679	201M	0	GTCAGTGGACGCAGCTGAAGGTAAGAGAATGCTAACCCAGCTAACTCCCCTTCTGGACACACAATGATGAATTTGGAATCAAACAACATGTCAATGTCGGNGGTTGAAAGATATCTGGTCTAAGATCGCACAACTGCCAACCCGAACGGCTGCCATCAATCGGCTTCAAAAAACAGGATTGAAAGACAAGCACTCAAAACC	IIIIIIIIIIIIIIIIIIIIIIIIIIIIIIIIIIIIIIIIIIIIIIIIIIIIIIIIIIIIIIIIIIIIIIIIIIIIIIIIIIIIIIIIIIIIIIIIIIIIIIIIIIIIIIIIIIIIIIIIIIIIIIIIIIIIIIIIIIIIIIIIIIIIIIIIIIIIIIIIIIIIIIIIIIIIIIIIIIIIIIIIIIIIIIIIIIIIIIIII	42	AS:i:-1	XN:i:0	XM:i:1	XO:i:0	XG:i:0	NM:i:1	MD:Z:100T100	YT:Z:UU	LR633946.1_32505779	Gadus_morhua	standard	GATGAATTTGGAATCAAACAACATGTCAATGTCGG[T/C]GGTTGAAAGATATCTGGTCTAAGATCGCACAACTG	LR633946.1	32505779	T	C	GATGAATTTGGAATCAAACAACATGTCAATGTCGG[C/T]GGTTGAAAGATATCTGGTCTAAGATCGCACAACTG	Affx-1288566499	0	NA	NA	0	f	AX-579423878	t	0.696	f	2	0	100	NA	recommended	AX-579423255	t	0.712	f	1	0	-100	NA	recommended	0.712	recommended	r	NA
AX-650188241	gnl|dbSNP|ss1712305167	ss1712305167	N	LR633946.1	chr04	32979552	N	Kent et al. (in prep.)	1567	32979452	201M	0	CTCTTCTTGGACCTCCCTCCAGTATCCTGGAGGGAGTGTTCTCTCGAGGCACTGGACTCCTGAACACATCCAGACAGATGGATCATGAAAAGTTCTCAGANCAGGAAGTGTTAGCAGAGGCCATTCCTAGACACAGACAACAAGGTTTACGTGTTGATGATTTTACTTAATTCCTTTATTTTTCTAATTCCATGACAGGAA	IIIIIIIIIIIIIIIIIIIIIIIIIIIIIIIIIIIIIIIIIIIIIIIIIIIIIIIIIIIIIIIIIIIIIIIIIIIIIIIIIIIIIIIIIIIIIIIIIIIIIIIIIIIIIIIIIIIIIIIIIIIIIIIIIIIIIIIIIIIIIIIIIIIIIIIIIIIIIIIIIIIIIIIIIIIIIIIIIIIIIIIIIIIIIIIIIIIIIIIII	42	AS:i:-1	XN:i:0	XM:i:1	XO:i:0	XG:i:0	NM:i:1	MD:Z:100C100	YT:Z:UU	LR633946.1_32979552	Gadus_morhua	standard	ACATCCAGACAGATGGATCATGAAAAGTTCTCAGA[A/C]CAGGAAGTGTTAGCAGAGGCCATTCCTAGACACAG	LR633946.1	32979552	A	C	ACATCCAGACAGATGGATCATGAAAAGTTCTCAGA[A/C]CAGGAAGTGTTAGCAGAGGCCATTCCTAGACACAG	Affx-1288566502	0	NA	NA	0	f	AX-650188241	t	0.756	f	2	0	100	NA	recommended	AX-650189293	t	0	t	30	0	-100	NA	not_recommended	0.756	recommended	f	NA
AX-650188242	gnl|dbSNP|ss1713750270	ss1713750270	N	LR633946.1	chr04	33353814	N	Kent et al. (in prep.)	1568	33353714	201M	0	GAGAGAGGAGATGGAAGAGGGGTTTTATACAAATGTTTTTAAAGGTTTTAAAACAAATAGGGTACAGATTAATAAAGTGCTGCATGAGACTCAGGTGGTCNTCCCAACAAAAGTAGAACAATATAAACCCGGTGTGCAATGTGCATGATGTATACATAATGGTGAGCGAGGGTACCAGATCGACAGGTTTAACTTTGTTAG	IIIIIIIIIIIIIIIIIIIIIIIIIIIIIIIIIIIIIIIIIIIIIIIIIIIIIIIIIIIIIIIIIIIIIIIIIIIIIIIIIIIIIIIIIIIIIIIIIIIIIIIIIIIIIIIIIIIIIIIIIIIIIIIIIIIIIIIIIIIIIIIIIIIIIIIIIIIIIIIIIIIIIIIIIIIIIIIIIIIIIIIIIIIIIIIIIIIIIIIII	42	AS:i:-1	XN:i:0	XM:i:1	XO:i:0	XG:i:0	NM:i:1	MD:Z:100A100	YT:Z:UU	LR633946.1_33353814	Gadus_morhua	standard	AGATTAATAAAGTGCTGCATGAGACTCAGGTGGTC[A/C]TCCCAACAAAAGTAGAACAATATAAACCCGGTGTG	LR633946.1	33353814	A	C	AGATTAATAAAGTGCTGCATGAGACTCAGGTGGTC[A/C]TCCCAACAAAAGTAGAACAATATAAACCCGGTGTG	Affx-1288566503	0	NA	NA	0	f	AX-650188242	t	0.714	f	5	0	100	NA	recommended	AX-650189294	t	0.642	f	3	0	-100	NA	recommended	0.714	recommended	f	NA
AX-650189295	gnl|dbSNP|ss1713750967	ss1713750967	N	LR633946.1	chr04	33692701	N	Kent et al. (in prep.)	1569	33692601	201M	0	TTCATGCGTTGTAAACGGAAGAGTATATAGCGCTATGGGGTGAAAGCAAAAAATAGAGCGAGAGACAGACAGAGACCGACAGACAGAGAGAGCGAGAGATNAATCTAACCAGATAAATCATTGACAGGACCTTTAAGGCTAATAGCTAGGCTATTATTTAAGCCCTCTAAACCCTTAGCTCTCTATAAGACAAGGAAACAC	IIIIIIIIIIIIIIIIIIIIIIIIIIIIIIIIIIIIIIIIIIIIIIIIIIIIIIIIIIIIIIIIIIIIIIIIIIIIIIIIIIIIIIIIIIIIIIIIIIIIIIIIIIIIIIIIIIIIIIIIIIIIIIIIIIIIIIIIIIIIIIIIIIIIIIIIIIIIIIIIIIIIIIIIIIIIIIIIIIIIIIIIIIIIIIIIIIIIIIIII	42	AS:i:-1	XN:i:0	XM:i:1	XO:i:0	XG:i:0	NM:i:1	MD:Z:100G100	YT:Z:UU	LR633946.1_33692701	Gadus_morhua	standard	CAGACAGAGACCGACAGACAGAGAGAGCGAGAGAT[T/G]AATCTAACCAGATAAATCATTGACAGGACCTTTAA	LR633946.1	33692701	T	G	CAGACAGAGACCGACAGACAGAGAGAGCGAGAGAT[G/T]AATCTAACCAGATAAATCATTGACAGGACCTTTAA	Affx-1288566504	0	NA	NA	0	f	AX-650188243	t	0	t	30	0	100	NA	not_recommended	AX-650189295	t	0.71	f	1	0	-100	NA	recommended	0.71	recommended	r	NA
AX-579435239	gnl|dbSNP|ss1712304728	ss1712304728	N	LR633946.1	chr04	34325551	N	Kent et al. (in prep.)	1571	34325451	201M	0	AGTTCTCTGTGTCAACACACCATATATTGCTAGATCCTGCTGGGTCCACACCATTTTCGCAGGAGGGGCCCAGGACATCAGAATAACACAAGACACTGTTNCACCACAATTTTTACTTTGTGGAACGGTGCAGAGAACTTAAAAAATTACAAATATCCCATCTGATAATCGGTCCACTCCACACTGACTGTATAAGCAGTC	IIIIIIIIIIIIIIIIIIIIIIIIIIIIIIIIIIIIIIIIIIIIIIIIIIIIIIIIIIIIIIIIIIIIIIIIIIIIIIIIIIIIIIIIIIIIIIIIIIIIIIIIIIIIIIIIIIIIIIIIIIIIIIIIIIIIIIIIIIIIIIIIIIIIIIIIIIIIIIIIIIIIIIIIIIIIIIIIIIIIIIIIIIIIIIIIIIIIIIIII	42	AS:i:-1	XN:i:0	XM:i:1	XO:i:0	XG:i:0	NM:i:1	MD:Z:100A100	YT:Z:UU	LR633946.1_34325551	Gadus_morhua	standard	GGGCCCAGGACATCAGAATAACACAAGACACTGTT[A/G]CACCACAATTTTTACTTTGTGGAACGGTGCAGAGA	LR633946.1	34325551	A	G	GGGCCCAGGACATCAGAATAACACAAGACACTGTT[A/G]CACCACAATTTTTACTTTGTGGAACGGTGCAGAGA	Affx-1248799400	0	NA	NA	0	f	AX-579434729	t	0.662	f	1	0	100	NA	recommended	AX-579435239	t	0.686	f	1	0	-100	NA	recommended	0.686	recommended	r	NA
AX-579432245	gnl|dbSNP|ss1712303069	ss1712303069	N	LR633946.1	chr04	34370245	N	Kent et al. (in prep.)	1573	34370145	201M	0	GTATCGATCGATTGATCCCACGTTGGTGGATTGATAGGCAATACTTGGTGTTTCGTGTATAAGCTTTCATCTCAAGGTGTTTGGAAGCGACTCGAATTCTNATCGTTTGCGTTCGTTGTTCTGCGCCTCGCTTGTCACTTAAAATCTCTTTGGATTAATGCTAAGCCTGTGTTATATCTACGGAATTTTACAAATCTTAAA	IIIIIIIIIIIIIIIIIIIIIIIIIIIIIIIIIIIIIIIIIIIIIIIIIIIIIIIIIIIIIIIIIIIIIIIIIIIIIIIIIIIIIIIIIIIIIIIIIIIIIIIIIIIIIIIIIIIIIIIIIIIIIIIIIIIIIIIIIIIIIIIIIIIIIIIIIIIIIIIIIIIIIIIIIIIIIIIIIIIIIIIIIIIIIIIIIIIIIIIII	42	AS:i:-1	XN:i:0	XM:i:1	XO:i:0	XG:i:0	NM:i:1	MD:Z:100T100	YT:Z:UU	LR633946.1_34370245	Gadus_morhua	standard	TTCATCTCAAGGTGTTTGGAAGCGACTCGAATTCT[T/G]ATCGTTTGCGTTCGTTGTTCTGCGCCTCGCTTGTC	LR633946.1	34370245	T	G	TTCATCTCAAGGTGTTTGGAAGCGACTCGAATTCT[G/T]ATCGTTTGCGTTCGTTGTTCTGCGCCTCGCTTGTC	Affx-1288566505	0	NA	NA	0	f	AX-579432245	t	0.692	f	1	0	100	NA	recommended	AX-579431657	t	0.604	f	1	0	-100	NA	recommended	0.692	recommended	f	NA
AX-650189296	gnl|dbSNP|ss1712302324	ss1712302324	N	LR633946.1	chr04	34501328	N	Kent et al. (in prep.)	1575	34501228	201M	0	TATAATTTCAAGGCAGCATGGACACTCAAATTTTTAAACATGGACACTCCAACAAGTTCGGGTTTACAGTGTATTTCACACTTCTCCCTTGTGTGGTGTGNTCTGGAAATTGTTAGAGACCTATTGTATGTTTATTTTTTTGCATGTGCATTTTTTAATGGTCAAATTGTTATATAGTAGTTAATGATAGTATATAGTAAT	IIIIIIIIIIIIIIIIIIIIIIIIIIIIIIIIIIIIIIIIIIIIIIIIIIIIIIIIIIIIIIIIIIIIIIIIIIIIIIIIIIIIIIIIIIIIIIIIIIIIIIIIIIIIIIIIIIIIIIIIIIIIIIIIIIIIIIIIIIIIIIIIIIIIIIIIIIIIIIIIIIIIIIIIIIIIIIIIIIIIIIIIIIIIIIIIIIIIIIIII	42	AS:i:-1	XN:i:0	XM:i:1	XO:i:0	XG:i:0	NM:i:1	MD:Z:100A100	YT:Z:UU	LR633946.1_34501328	Gadus_morhua	standard	ACAGTGTATTTCACACTTCTCCCTTGTGTGGTGTG[A/G]TCTGGAAATTGTTAGAGACCTATTGTATGTTTATT	LR633946.1	34501328	A	G	ACAGTGTATTTCACACTTCTCCCTTGTGTGGTGTG[A/G]TCTGGAAATTGTTAGAGACCTATTGTATGTTTATT	Affx-1288566506	0	NA	NA	0	f	AX-650188244	t	0.6	f	2	0	100	NA	recommended	AX-650189296	t	0.704	f	7	0	-100	NA	recommended	0.704	recommended	r	NA
AX-579430269	gnl|dbSNP|ss1712302325	ss1712302325	N	LR633946.1	chr04	34584290	N	Kent et al. (in prep.)	1576	34584190	201M	0	CGATGGTGTAAAACGCATGGCATCGTTCTTCCACGCACTGAGGAAATGCATACTTAAATAGAGGGAACAGAAGTCAGTCAGTAGTTAAATCAAAATATTCNATGTATTATTTTGTCCTTTAAGATTGATATTTTGTTACTTATGTCAATATATGTTATTTATATGTTTAGTGTTTGTGCTAGGGCGTGCACCCACAAATGT	IIIIIIIIIIIIIIIIIIIIIIIIIIIIIIIIIIIIIIIIIIIIIIIIIIIIIIIIIIIIIIIIIIIIIIIIIIIIIIIIIIIIIIIIIIIIIIIIIIIIIIIIIIIIIIIIIIIIIIIIIIIIIIIIIIIIIIIIIIIIIIIIIIIIIIIIIIIIIIIIIIIIIIIIIIIIIIIIIIIIIIIIIIIIIIIIIIIIIIIII	42	AS:i:-1	XN:i:0	XM:i:1	XO:i:0	XG:i:0	NM:i:1	MD:Z:100T100	YT:Z:UU	LR633946.1_34584290	Gadus_morhua	standard	AACAGAAGTCAGTCAGTAGTTAAATCAAAATATTC[T/G]ATGTATTATTTTGTCCTTTAAGATTGATATTTTGT	LR633946.1	34584290	T	G	AACAGAAGTCAGTCAGTAGTTAAATCAAAATATTC[G/T]ATGTATTATTTTGTCCTTTAAGATTGATATTTTGT	Affx-1288566507	0	NA	NA	0	f	AX-579430862	t	0.696	f	1	0	100	NA	recommended	AX-579430269	t	0.758	f	3	0	-100	NA	recommended	0.758	recommended	r	NA
AX-650189298	gnl|dbSNP|ss1712305425	ss1712305425	N	LR633946.1	chr04	34873095	N	Kent et al. (in prep.)	1580	34872995	201M	0	TCTCCACTGCCTCTCTCTGTGATGCAAGGCTCTATGTAGAAGTCAATCAGACCTGTTGACTCTCCCTCAAATACACACCCGGACACCTTCTTCAGATGAGNCTTGATTTTACCTTGGCACTCTACAGCAACAGTTTCTAAATGACAAAACAAAAAAAGTGAGAAGAATCAGTGGATACATCTAAATATTACTGTTAAATGA	IIIIIIIIIIIIIIIIIIIIIIIIIIIIIIIIIIIIIIIIIIIIIIIIIIIIIIIIIIIIIIIIIIIIIIIIIIIIIIIIIIIIIIIIIIIIIIIIIIIIIIIIIIIIIIIIIIIIIIIIIIIIIIIIIIIIIIIIIIIIIIIIIIIIIIIIIIIIIIIIIIIIIIIIIIIIIIIIIIIIIIIIIIIIIIIIIIIIIIIII	42	AS:i:-1	XN:i:0	XM:i:1	XO:i:0	XG:i:0	NM:i:1	MD:Z:100A100	YT:Z:UU	LR633946.1_34873095	Gadus_morhua	standard	CTCAAATACACACCCGGACACCTTCTTCAGATGAG[A/C]CTTGATTTTACCTTGGCACTCTACAGCAACAGTTT	LR633946.1	34873095	A	C	CTCAAATACACACCCGGACACCTTCTTCAGATGAG[A/C]CTTGATTTTACCTTGGCACTCTACAGCAACAGTTT	Affx-1288566510	0	NA	NA	0	f	AX-650188246	t	0.568	f	2	0	100	NA	neutral	AX-650189298	t	0.75	f	18	0	-100	NA	recommended	0.75	recommended	r	NA
AX-579418590	gnl|dbSNP|ss1712295908	ss1712295908	N	LR633946.1	chr04	34978943	N	Kent et al. (in prep.)	1584	34978843	201M	0	AGAAGAATCTAATCTGTGATTAGCTAGATGAAAGATAGATGAGAAAGGAAATAATATCTATAAAAGTATAAAACATATATCCTAACAACCTAACTAACAANCAAACTTAGAAATAGTGTTGAATATAAAACCTAACAACCTTATTTGTGCACCAAATGTTATTTAATCTCAGTCTGAAACGCCATTTGCAAAACCAAAACT	IIIIIIIIIIIIIIIIIIIIIIIIIIIIIIIIIIIIIIIIIIIIIIIIIIIIIIIIIIIIIIIIIIIIIIIIIIIIIIIIIIIIIIIIIIIIIIIIIIIIIIIIIIIIIIIIIIIIIIIIIIIIIIIIIIIIIIIIIIIIIIIIIIIIIIIIIIIIIIIIIIIIIIIIIIIIIIIIIIIIIIIIIIIIIIIIIIIIIIIII	42	AS:i:-1	XN:i:0	XM:i:1	XO:i:0	XG:i:0	NM:i:1	MD:Z:100A100	YT:Z:UU	LR633946.1_34978943	Gadus_morhua	standard	GTATAAAACATATATCCTAACAACCTAACTAACAA[A/C]CAAACTTAGAAATAGTGTTGAATATAAAACCTAAC	LR633946.1	34978943	A	C	GTATAAAACATATATCCTAACAACCTAACTAACAA[A/C]CAAACTTAGAAATAGTGTTGAATATAAAACCTAAC	Affx-1248791294	0	NA	NA	0	f	AX-579418590	t	0.74	f	2	0	100	NA	recommended	AX-579419190	t	0.66	f	1	0	-100	NA	recommended	0.74	recommended	f	NA
AX-650188248	gnl|dbSNP|ss1713750257	ss1713750257	N	LR633946.1	chr04	35264641	N	Kent et al. (in prep.)	1586	35264541	201M	0	TTTCTCTCATCCACCTTGGCTGATTGCAGTGATAGTCATCATATTCTTGATTGTTGCTGTATCTGCAGGGCTAATCACTATGGTCTATAAGTGTAAGTATNCATTCAATCAACCTTTTCTCTATATAGTTACAGATACGGAGAGATATACATGTCGAAAAATATAAAGGTATGGATATAGTTTGAGATGTAGGTATAGATA	IIIIIIIIIIIIIIIIIIIIIIIIIIIIIIIIIIIIIIIIIIIIIIIIIIIIIIIIIIIIIIIIIIIIIIIIIIIIIIIIIIIIIIIIIIIIIIIIIIIIIIIIIIIIIIIIIIIIIIIIIIIIIIIIIIIIIIIIIIIIIIIIIIIIIIIIIIIIIIIIIIIIIIIIIIIIIIIIIIIIIIIIIIIIIIIIIIIIIIIII	42	AS:i:-1	XN:i:0	XM:i:1	XO:i:0	XG:i:0	NM:i:1	MD:Z:100C100	YT:Z:UU	LR633946.1_35264641	Gadus_morhua	standard	CAGGGCTAATCACTATGGTCTATAAGTGTAAGTAT[A/C]CATTCAATCAACCTTTTCTCTATATAGTTACAGAT	LR633946.1	35264641	A	C	CAGGGCTAATCACTATGGTCTATAAGTGTAAGTAT[A/C]CATTCAATCAACCTTTTCTCTATATAGTTACAGAT	Affx-1288566514	0	NA	NA	0	f	AX-650188248	t	0.748	f	3	0	100	NA	recommended	AX-650189301	t	0.736	f	4	0	-100	NA	recommended	0.748	recommended	f	NA
AX-579419921	gnl|dbSNP|ss1712296313	ss1712296313	N	LR633946.1	chr04	35352490	N	Kent et al. (in prep.)	1587	35352390	201M	RevCompl	TCTGACCTCCGGTAGCTGTTCGCCGTCGTCCCCAAATGATCCGTTAATAACTAGGCATTTGCTCCTATTGTACTGTACGTCGGTCTGATACGCTCCATGANGAACCGGGGGGTCGACAAGAACTAGATATGAACACAATGACCAGTACGATAGCTCAGACTCAACGGTGTGTCGTTTACGGTGGTAATGTTAACCAACCAA	IIIIIIIIIIIIIIIIIIIIIIIIIIIIIIIIIIIIIIIIIIIIIIIIIIIIIIIIIIIIIIIIIIIIIIIIIIIIIIIIIIIIIIIIIIIIIIIIIIIIIIIIIIIIIIIIIIIIIIIIIIIIIIIIIIIIIIIIIIIIIIIIIIIIIIIIIIIIIIIIIIIIIIIIIIIIIIIIIIIIIIIIIIIIIIIIIIIIIIIII	42	AS:i:-1	XN:i:0	XM:i:1	XO:i:0	XG:i:0	NM:i:1	MD:Z:100C100	YT:Z:UU	LR633946.1_35352490	Gadus_morhua	standard	TATTGTACTGTACGTCGGTCTGATACGCTCCATGA[A/G]GAACCGGGGGGTCGACAAGAACTAGATATGAACAC	LR633946.1	35352490	A	G	TATTGTACTGTACGTCGGTCTGATACGCTCCATGA[A/G]GAACCGGGGGGTCGACAAGAACTAGATATGAACAC	Affx-1288566515	0	NA	NA	0	f	AX-579419921	t	0.764	f	1	0	100	NA	recommended	AX-579419308	t	0.42	f	1	0	-100	NA	neutral	0.764	recommended	f	NA
AX-579425057	gnl|dbSNP|ss1712299148	ss1712299148	N	LR633946.1	chr04	35514906	N	Kent et al. (in prep.)	1590	35514806	201M	RevCompl	GCATTACCGGTATAATCCTATGCATGCTTATCTATGTCCTAACAACAGCCCACAAGTCCGAAGCCATAACAACAACCCCAGCACAGAACAAAGTTGGTAANACCCAGCGCTGTTTAATGAGAACAACTAACAGGGCTCTTACTTTGAAGCAGGCTCTGAAAGGTGACATGTTAAAAGAACCGGAGATAAACGCAGAAAATT	IIIIIIIIIIIIIIIIIIIIIIIIIIIIIIIIIIIIIIIIIIIIIIIIIIIIIIIIIIIIIIIIIIIIIIIIIIIIIIIIIIIIIIIIIIIIIIIIIIIIIIIIIIIIIIIIIIIIIIIIIIIIIIIIIIIIIIIIIIIIIIIIIIIIIIIIIIIIIIIIIIIIIIIIIIIIIIIIIIIIIIIIIIIIIIIIIIIIIIIII	42	AS:i:-13	XN:i:0	XM:i:3	XO:i:0	XG:i:0	NM:i:3	MD:Z:12A4A82C100	YT:Z:UU	LR633946.1_35514906	Gadus_morhua	standard	ATAACAACAACCCCAGCACAGAACAAAGTTGGTAA[T/G]ACCCAGCGCTGTTTAATGAGAACAACTAACAGGGC	LR633946.1	35514906	T	G	ATAACAACAACCCCAGCACAGAACAAAGTTGGTAA[G/T]ACCCAGCGCTGTTTAATGAGAACAACTAACAGGGC	Affx-1288566518	0	NA	NA	0	f	AX-579424406	t	0.586	f	1	0	100	NA	neutral	AX-579425057	t	0.698	f	1	0	-100	NA	recommended	0.698	recommended	r	NA
AX-650188251	gnl|dbSNP|ss1712298362	ss1712298362	N	LR633946.1	chr04	36060830	N	Kent et al. (in prep.)	1594	36060730	201M	RevCompl	ACACTCACACTCACACTCACACTCAGACACACAGCAACAGAAGGCTGATGTCTGGAACAGGGACATTGTCAGTTAATAGTCTGGTAGAGGGACCATACACNAGCAAAGAAGAGTGCGTGAGAGAGAATGAGACGTGACGTCTATCACTGCATCCTATGAATCCATTAAGAACAGGTTGAGAATGTTGTCTTCATTAGAATT	IIIIIIIIIIIIIIIIIIIIIIIIIIIIIIIIIIIIIIIIIIIIIIIIIIIIIIIIIIIIIIIIIIIIIIIIIIIIIIIIIIIIIIIIIIIIIIIIIIIIIIIIIIIIIIIIIIIIIIIIIIIIIIIIIIIIIIIIIIIIIIIIIIIIIIIIIIIIIIIIIIIIIIIIIIIIIIIIIIIIIIIIIIIIIIIIIIIIIIIII	42	AS:i:-13	XN:i:0	XM:i:3	XO:i:0	XG:i:0	NM:i:3	MD:Z:25C68T5G100	YT:Z:UU	LR633946.1_36060830	Gadus_morhua	standard	TTGTCAGTTAATAGTCTGGTAGAGGGACCTTACAC[T/C]AGCAAAGAAGAGTGCGTGAGAGAGAATGAGACGTG	LR633946.1	36060830	T	C	TTGTCAGTTAATAGTCTGGTAGAGGGACCTTACAC[C/T]AGCAAAGAAGAGTGCGTGAGAGAGAATGAGACGTG	Affx-1288566522	0	NA	NA	0	f	AX-650188251	t	0.718	f	1	0	100	NA	recommended	AX-579423552	t	0.518	f	2	0	-100	NA	neutral	0.718	recommended	f	NA
AX-579422951	gnl|dbSNP|ss1712298360	ss1712298360	N	LR633946.1	chr04	36129375	N	Kent et al. (in prep.)	1595	36129275	201M	RevCompl	TATGTCAGCCTCCATGAAAATAAGCATAAATGGTCCACCTGTAAAAGACCTCTTACGGCATTCTGACGGCAATCCCCAGTTAGCGGTTAGTCGGATATCANACACAATCGTCCACTGGTTACAATCCGTTTCCGTCGATGGATCCTTCATCTTCTGTTCTTCTTCCACTCCAACTGATGCCCAATCGCCGTAGACCAACAC	IIIIIIIIIIIIIIIIIIIIIIIIIIIIIIIIIIIIIIIIIIIIIIIIIIIIIIIIIIIIIIIIIIIIIIIIIIIIIIIIIIIIIIIIIIIIIIIIIIIIIIIIIIIIIIIIIIIIIIIIIIIIIIIIIIIIIIIIIIIIIIIIIIIIIIIIIIIIIIIIIIIIIIIIIIIIIIIIIIIIIIIIIIIIIIIIIIIIIIIII	40	AS:i:-25	XN:i:0	XM:i:5	XO:i:0	XG:i:0	NM:i:5	MD:Z:1C20G33A3G39T100	YT:Z:UU	LR633946.1_36129375	Gadus_morhua	standard	ACGGCAATCCCCAGTTAGCGGTTAGTCGGATATCA[A/G]ACACAATCGTCCACTGGTTACAATCCGTTTCCGTC	LR633946.1	36129375	A	G	ACGGCAATCCCCAGTTAGCGGTTAGTCGGATATCA[A/G]ACACAATCGTCCACTGGTTACAATCCGTTTCCGTC	Affx-1288566523	0	NA	NA	0	f	AX-579423548	t	0.666	f	2	0	100	NA	recommended	AX-579422951	t	0.72	f	1	0	-100	NA	recommended	0.72	recommended	r	NA
AX-579423547	gnl|dbSNP|ss1712298359	ss1712298359	N	LR633946.1	chr04	36202862	N	Kent et al. (in prep.)	1596	36202762	201M	RevCompl	GTAAAACTTCCAGTAAGTTCATCAGGTCTTCGATGATCTCGTGGAGGCGGGTTATGGGGGGGCGTCGGTGGGGGGGCGGTCGATGTGGTGGGCACCTGATNTGTCAGGTGATCACACAGTTCACACCCAGTTATTCTGGCACTGACCACTAGGGGTGCACTCCGAAAAATACGTACACACACAGATACACACACACACACA	IIIIIIIIIIIIIIIIIIIIIIIIIIIIIIIIIIIIIIIIIIIIIIIIIIIIIIIIIIIIIIIIIIIIIIIIIIIIIIIIIIIIIIIIIIIIIIIIIIIIIIIIIIIIIIIIIIIIIIIIIIIIIIIIIIIIIIIIIIIIIIIIIIIIIIIIIIIIIIIIIIIIIIIIIIIIIIIIIIIIIIIIIIIIIIIIIIIIIIIII	42	AS:i:-1	XN:i:0	XM:i:1	XO:i:0	XG:i:0	NM:i:1	MD:Z:100G100	YT:Z:UU	LR633946.1_36202862	Gadus_morhua	standard	CGGTGGGGGGGCGGTCGATGTGGTGGGCACCTGAT[T/C]TGTCAGGTGATCACACAGTTCACACCCAGTTATTC	LR633946.1	36202862	T	C	CGGTGGGGGGGCGGTCGATGTGGTGGGCACCTGAT[C/T]TGTCAGGTGATCACACAGTTCACACCCAGTTATTC	Affx-1288566524	0	NA	NA	0	f	AX-579422949	t	0.508	f	1	0	100	NA	neutral	AX-579423547	t	0.684	f	10	0	-100	NA	recommended	0.684	recommended	r	NA
AX-579421292	gnl|dbSNP|ss1712297457	ss1712297457	Y	LR633946.1	chr04	36335320	N	Berg et al. (2015)	59	36335220	201M	0	TTCGTATTTCTAATCACAAATAGGAACGATTCCCACATGGCTGGTGTTATTGTGTATCCTGACTGATGACTGAAAGATGCATAGCACAAATGGTAACATTNATTTCTTGTTTGCAAAAACACATTACACTTTTGATACCAGCACCCATAGGTAACGTTAAACACAAACACACCAACCTGAGATTAGAAGAGTTTGTATCCA	IIIIIIIIIIIIIIIIIIIIIIIIIIIIIIIIIIIIIIIIIIIIIIIIIIIIIIIIIIIIIIIIIIIIIIIIIIIIIIIIIIIIIIIIIIIIIIIIIIIIIIIIIIIIIIIIIIIIIIIIIIIIIIIIIIIIIIIIIIIIIIIIIIIIIIIIIIIIIIIIIIIIIIIIIIIIIIIIIIIIIIIIIIIIIIIIIIIIIIIII	42	AS:i:-1	XN:i:0	XM:i:1	XO:i:0	XG:i:0	NM:i:1	MD:Z:100A100	YT:Z:UU	LR633946.1_36335320	Gadus_morhua	VIP	ATGACTGAAAGATGCATAGCACAAATGGTAACATT[A/C]ATTTCTTGTTTGCAAAAACACATTACACTTTTGAT	LR633946.1	36335320	A	C	ATGACTGAAAGATGCATAGCACAAATGGTAACATT[A/C]ATTTCTTGTTTGCAAAAACACATTACACTTTTGAT	Affx-1248792669	0	NA	NA	0	f	AX-579421292	t	0.7	f	1	0	100	NA	recommended	AX-579421952	t	0.696	f	1	0	-100	NA	recommended	0.7	recommended	f	NA
AX-579419698	gnl|dbSNP|ss1712296534	ss1712296534	N	LR633946.1	chr04	36681481	N	Kent et al. (in prep.)	1598	36681381	201M	0	AGTAGAGAATGACGAATTTGAATTAAGTTAGTCAAACGCGCACAAACGTGTTGAACGCTGCGAATGGTCTTGTTTTGCCGAGCTTACGCCTGATGGCACANTAAATAGTGGGAGAGTGGGAATTGAGTAAATATATTGGACACATGCTCACACACACACACACACAGACACACACAGACACACATACACAAAATTGCATTC	IIIIIIIIIIIIIIIIIIIIIIIIIIIIIIIIIIIIIIIIIIIIIIIIIIIIIIIIIIIIIIIIIIIIIIIIIIIIIIIIIIIIIIIIIIIIIIIIIIIIIIIIIIIIIIIIIIIIIIIIIIIIIIIIIIIIIIIIIIIIIIIIIIIIIIIIIIIIIIIIIIIIIIIIIIIIIIIIIIIIIIIIIIIIIIIIIIIIIIIII	42	AS:i:-1	XN:i:0	XM:i:1	XO:i:0	XG:i:0	NM:i:1	MD:Z:100T100	YT:Z:UU	LR633946.1_36681481	Gadus_morhua	standard	GGTCTTGTTTTGCCGAGCTTACGCCTGATGGCACA[T/C]TAAATAGTGGGAGAGTGGGAATTGAGTAAATATAT	LR633946.1	36681481	T	C	GGTCTTGTTTTGCCGAGCTTACGCCTGATGGCACA[C/T]TAAATAGTGGGAGAGTGGGAATTGAGTAAATATAT	Affx-1288566526	0	NA	NA	0	f	AX-579420331	t	0.654	f	1	0	100	NA	recommended	AX-579419698	t	0.716	f	2	0	-100	NA	recommended	0.716	recommended	r	NA
AX-579420335	gnl|dbSNP|ss1712296536	ss1712296536	N	LR633946.1	chr04	36883312	N	Kent et al. (in prep.)	1599	36883212	201M	0	ATAAAATAACATGCCGCTCCTCAACTTTAGCGGACGTGACCCCGGAATGCCCTGATACAATGATGAGCTCCGGGGTTATTTCTAGCTAGCAGGCTAACGTNATCTGATGGTACGTTTTTGAAAGTACTACCGAGTATTTCAAGAAATTTTCAAGGATATACGGTTCTTTTCCACTTATCCAGAGCCAGGCTGGAAGGAAAG	IIIIIIIIIIIIIIIIIIIIIIIIIIIIIIIIIIIIIIIIIIIIIIIIIIIIIIIIIIIIIIIIIIIIIIIIIIIIIIIIIIIIIIIIIIIIIIIIIIIIIIIIIIIIIIIIIIIIIIIIIIIIIIIIIIIIIIIIIIIIIIIIIIIIIIIIIIIIIIIIIIIIIIIIIIIIIIIIIIIIIIIIIIIIIIIIIIIIIIIII	42	AS:i:-1	XN:i:0	XM:i:1	XO:i:0	XG:i:0	NM:i:1	MD:Z:100G100	YT:Z:UU	LR633946.1_36883312	Gadus_morhua	standard	AGCTCCGGGGTTATTTCTAGCTAGCAGGCTAACGT[A/G]ATCTGATGGTACGTTTTTGAAAGTACTACCGAGTA	LR633946.1	36883312	A	G	AGCTCCGGGGTTATTTCTAGCTAGCAGGCTAACGT[A/G]ATCTGATGGTACGTTTTTGAAAGTACTACCGAGTA	Affx-1248791862	0	NA	NA	0	f	AX-579419702	t	0.61	f	1	0	100	NA	recommended	AX-579420335	t	0.798	f	1	0	-100	NA	recommended	0.798	recommended	r	NA
AX-579420341	gnl|dbSNP|ss1712296540	ss1712296540	N	LR633946.1	chr04	37389191	N	Kent et al. (in prep.)	1603	37389091	201M	0	GACATACATTTGAATAAAACGCCGGCAGTCAAATGTATCAATAAAAAGTGGACAAAAAACGCACATTGCGAAAAAAGGCACACACAATACTCGTATCAATNCGAAGTTCAAAAGTTCGGAATATGAACCTGCCAGTCTTTTACATCGCCAGCGGCAACCATTGCAAATGGAATAGAAAACGCCATCACAAACCTCTAACAA	IIIIIIIIIIIIIIIIIIIIIIIIIIIIIIIIIIIIIIIIIIIIIIIIIIIIIIIIIIIIIIIIIIIIIIIIIIIIIIIIIIIIIIIIIIIIIIIIIIIIIIIIIIIIIIIIIIIIIIIIIIIIIIIIIIIIIIIIIIIIIIIIIIIIIIIIIIIIIIIIIIIIIIIIIIIIIIIIIIIIIIIIIIIIIIIIIIIIIIIII	42	AS:i:-7	XN:i:0	XM:i:2	XO:i:0	XG:i:0	NM:i:2	MD:Z:13G86A100	YT:Z:UU	LR633946.1_37389191	Gadus_morhua	standard	TTGCGAAAAAAGGCACACACAATACTCGTATCAAT[A/G]CGAAGTTCAAAAGTTCGGAATATGAACCTGCCAGT	LR633946.1	37389191	A	G	TTGCGAAAAAAGGCACACACAATACTCGTATCAAT[A/G]CGAAGTTCAAAAGTTCGGAATATGAACCTGCCAGT	Affx-1248791865	0	NA	NA	0	f	AX-579419708	t	0.69	f	2	0	100	NA	recommended	AX-579420341	t	0.694	f	1	0	-100	NA	recommended	0.694	recommended	r	NA
AX-579419710	gnl|dbSNP|ss1712296541	ss1712296541	N	LR633946.1	chr04	37490016	N	Kent et al. (in prep.)	1604	37489916	201M	0	CCTTCACTCTAATCTTGGTTTAAGCTGTGGCTTGAGATGCAAATATTGTGTTTACACGCATGTATCCTCTTAACTATTAACTCTTTGGACGTTTGGCAGGNGTTTTAATCCAAGGCGAAGGACAGCGAACACCTTGGATTCAGACGCATGTTTTTCAGTTTCATTTTAGCAGACGCTTTTACCCACTTTTTAGGATTTAAT	IIIIIIIIIIIIIIIIIIIIIIIIIIIIIIIIIIIIIIIIIIIIIIIIIIIIIIIIIIIIIIIIIIIIIIIIIIIIIIIIIIIIIIIIIIIIIIIIIIIIIIIIIIIIIIIIIIIIIIIIIIIIIIIIIIIIIIIIIIIIIIIIIIIIIIIIIIIIIIIIIIIIIIIIIIIIIIIIIIIIIIIIIIIIIIIIIIIIIIIII	42	AS:i:-1	XN:i:0	XM:i:1	XO:i:0	XG:i:0	NM:i:1	MD:Z:100T100	YT:Z:UU	LR633946.1_37490016	Gadus_morhua	standard	CCTCTTAACTATTAACTCTTTGGACGTTTGGCAGG[T/C]GTTTTAATCCAAGGCGAAGGACAGCGAACACCTTG	LR633946.1	37490016	T	C	CCTCTTAACTATTAACTCTTTGGACGTTTGGCAGG[C/T]GTTTTAATCCAAGGCGAAGGACAGCGAACACCTTG	Affx-1288566528	0	NA	NA	0	f	AX-579420343	t	0.62	f	2	0	100	NA	recommended	AX-579419710	t	0.684	f	2	0	-100	NA	recommended	0.684	recommended	r	NA
AX-579427478	gnl|dbSNP|ss1712300494	ss1712300494	N	LR633946.1	chr04	37675807	N	Kent et al. (in prep.)	1606	37675707	201M	RevCompl	ACAGCGCCTTGCAGTTGAGGGATGCGTGGTCGGTTCCACGTGACCTTTGCCACGGCGGGATGGGCGTGGTGAAAATGGCGTGATAAAAAAATGGAAAGTTNGATCCATACGTAGAAGCGCAGCGATCAGACGTTTGAGTTGGGTCGGTCCGTATTGATCGGAAGGGCATCCGTGATGTCGTGTGACGTTGAAGAACGGGAA	IIIIIIIIIIIIIIIIIIIIIIIIIIIIIIIIIIIIIIIIIIIIIIIIIIIIIIIIIIIIIIIIIIIIIIIIIIIIIIIIIIIIIIIIIIIIIIIIIIIIIIIIIIIIIIIIIIIIIIIIIIIIIIIIIIIIIIIIIIIIIIIIIIIIIIIIIIIIIIIIIIIIIIIIIIIIIIIIIIIIIIIIIIIIIIIIIIIIIIIII	42	AS:i:-13	XN:i:0	XM:i:3	XO:i:0	XG:i:0	NM:i:3	MD:Z:100T39A13C46	YT:Z:UU	LR633946.1_37675807	Gadus_morhua	standard	GTGGTGAAAATGGCGTGATAAAAAAATGGAAAGTT[A/G]GATCCATACGTAGAAGCGCAGCGATCAGACGTTTG	LR633946.1	37675807	A	G	GTGGTGAAAATGGCGTGATAAAAAAATGGAAAGTT[A/G]GATCCATACGTAGAAGCGCAGCGATCAGACGTTTG	Affx-1288566529	0	NA	NA	0	f	AX-579427478	t	0.734	f	1	0	100	NA	recommended	AX-579426906	t	0.698	f	1	0	-100	NA	recommended	0.734	recommended	f	NA
AX-579419579	gnl|dbSNP|ss1712296114	ss1712296114	N	LR633946.1	chr04	37857210	N	Kent et al. (in prep.)	1608	37857110	201M	RevCompl	AGGGACACCTCGACACAGCTAGGAGGAGACGGGGATCGAACTAGCAACCTCCCGGTTACCATGCAACCCGCTGTACCTCCTGAGCCGCATGCCGCCCCAANTGATGTTGAAGGTCGTTAGAAGGCGTCTGATTAACTAATCTCGGTCAAAGGGGTTTTCCCCCAGATCCTCTTAGCCTTTGATTATCCAGGGGCAACGCCA	IIIIIIIIIIIIIIIIIIIIIIIIIIIIIIIIIIIIIIIIIIIIIIIIIIIIIIIIIIIIIIIIIIIIIIIIIIIIIIIIIIIIIIIIIIIIIIIIIIIIIIIIIIIIIIIIIIIIIIIIIIIIIIIIIIIIIIIIIIIIIIIIIIIIIIIIIIIIIIIIIIIIIIIIIIIIIIIIIIIIIIIIIIIIIIIIIIIIIIIII	42	AS:i:-1	XN:i:0	XM:i:1	XO:i:0	XG:i:0	NM:i:1	MD:Z:100A100	YT:Z:UU	LR633946.1_37857210	Gadus_morhua	standard	ACCCGCTGTACCTCCTGAGCCGCATGCCGCCCCAA[T/C]TGATGTTGAAGGTCGTTAGAAGGCGTCTGATTAAC	LR633946.1	37857210	T	C	ACCCGCTGTACCTCCTGAGCCGCATGCCGCCCCAA[C/T]TGATGTTGAAGGTCGTTAGAAGGCGTCTGATTAAC	Affx-1288566531	0	NA	NA	0	f	AX-579418970	t	0.25	f	20	0	100	NA	not_recommended	AX-579419579	t	0.712	f	1	0	-100	NA	recommended	0.712	recommended	r	NA
AX-579419576	gnl|dbSNP|ss1712296113	ss1712296113	N	LR633946.1	chr04	37948108	N	Kent et al. (in prep.)	1609	37948008	201M	RevCompl	TACACGGGTTCTGGTTCAGAGACAGGGTTTCTTAGAAATGTTGTTGAAAAGAAATGCGGCTGGAGAATGCAGAACTACAAGAAGCAAAATAATCAGTTCANGCAACTAATTTGTAACTTGACAAAAGAAATACACACAAATTCACACGCCAACCAATTCATTATTCTGTATATTTGAAAATCAAGGGCAGGAAAACACACA	IIIIIIIIIIIIIIIIIIIIIIIIIIIIIIIIIIIIIIIIIIIIIIIIIIIIIIIIIIIIIIIIIIIIIIIIIIIIIIIIIIIIIIIIIIIIIIIIIIIIIIIIIIIIIIIIIIIIIIIIIIIIIIIIIIIIIIIIIIIIIIIIIIIIIIIIIIIIIIIIIIIIIIIIIIIIIIIIIIIIIIIIIIIIIIIIIIIIIIIII	42	AS:i:-1	XN:i:0	XM:i:1	XO:i:0	XG:i:0	NM:i:1	MD:Z:100C100	YT:Z:UU	LR633946.1_37948108	Gadus_morhua	standard	AATGCAGAACTACAAGAAGCAAAATAATCAGTTCA[A/G]GCAACTAATTTGTAACTTGACAAAAGAAATACACA	LR633946.1	37948108	A	G	AATGCAGAACTACAAGAAGCAAAATAATCAGTTCA[A/G]GCAACTAATTTGTAACTTGACAAAAGAAATACACA	Affx-1288566532	0	NA	NA	0	f	AX-579419576	t	0.722	f	1	0	100	NA	recommended	AX-579418967	t	0.682	f	2	0	-100	NA	recommended	0.722	recommended	f	NA
AX-579422994	gnl|dbSNP|ss1712298059	ss1712298059	N	LR633946.1	chr04	38435065	N	Kent et al. (in prep.)	1612	38434965	201M	0	ATGTTGTCAAAGTGCAATAACCAACTGATAACACTTGCATTCAATGAAATCAACACATGGGATGGGAGTTATTGTTTATTCAGGAAACATCCCTACACATNATAAACTCTATTATGACTTATCAGGACAGTATCATTCACCCATCTCCTTCACAAATGTGTCTTGCAACTTCACTATTAGAGGAATAACCATGAAACACAA	IIIIIIIIIIIIIIIIIIIIIIIIIIIIIIIIIIIIIIIIIIIIIIIIIIIIIIIIIIIIIIIIIIIIIIIIIIIIIIIIIIIIIIIIIIIIIIIIIIIIIIIIIIIIIIIIIIIIIIIIIIIIIIIIIIIIIIIIIIIIIIIIIIIIIIIIIIIIIIIIIIIIIIIIIIIIIIIIIIIIIIIIIIIIIIIIIIIIIIIII	42	AS:i:-1	XN:i:0	XM:i:1	XO:i:0	XG:i:0	NM:i:1	MD:Z:100C100	YT:Z:UU	LR633946.1_38435065	Gadus_morhua	standard	GAGTTATTGTTTATTCAGGAAACATCCCTACACAT[T/C]ATAAACTCTATTATGACTTATCAGGACAGTATCAT	LR633946.1	38435065	T	C	GAGTTATTGTTTATTCAGGAAACATCCCTACACAT[C/T]ATAAACTCTATTATGACTTATCAGGACAGTATCAT	Affx-1288566535	0	NA	NA	0	f	AX-579422994	t	0.762	f	1	0	100	NA	recommended	AX-579422387	t	0.718	f	1	0	-100	NA	recommended	0.762	recommended	f	NA
AX-579418975	gnl|dbSNP|ss1712295797	ss1712295797	N	LR633946.1	chr04	38473750	N	Kent et al. (in prep.)	1613	38473650	201M	RevCompl	CCTGGAACGTGGGGCCCCTCACCGGTAAGGGCTTATTTTATTTCTTTGGAGGAAATCGGATGAATTTTGGTTTATTTGCATTTTTTCGGGGATGAGTTTGNGTGACATTTGCAGTATGTGATTGGTCAAAGTCTTTATGGATACGTGGAAATAGTTTTGTAAAGTACCATCGATGGTGTTGATGCAGCCGATGACCACCAC	IIIIIIIIIIIIIIIIIIIIIIIIIIIIIIIIIIIIIIIIIIIIIIIIIIIIIIIIIIIIIIIIIIIIIIIIIIIIIIIIIIIIIIIIIIIIIIIIIIIIIIIIIIIIIIIIIIIIIIIIIIIIIIIIIIIIIIIIIIIIIIIIIIIIIIIIIIIIIIIIIIIIIIIIIIIIIIIIIIIIIIIIIIIIIIIIIIIIIIIII	42	AS:i:-1	XN:i:0	XM:i:1	XO:i:0	XG:i:0	NM:i:1	MD:Z:100G100	YT:Z:UU	LR633946.1_38473750	Gadus_morhua	standard	TTTGGTTTATTTGCATTTTTTCGGGGATGAGTTTG[T/C]GTGACATTTGCAGTATGTGATTGGTCAAAGTCTTT	LR633946.1	38473750	T	C	TTTGGTTTATTTGCATTTTTTCGGGGATGAGTTTG[C/T]GTGACATTTGCAGTATGTGATTGGTCAAAGTCTTT	Affx-1288566536	0	NA	NA	0	f	AX-579418385	t	0.586	f	1	0	100	NA	neutral	AX-579418975	t	0.73	f	1	0	-100	NA	recommended	0.73	recommended	r	NA
AX-579418973	gnl|dbSNP|ss1712295796	ss1712295796	N	LR633946.1	chr04	38487072	N	Kent et al. (in prep.)	1614	38486972	201M	RevCompl	TCTATATGCTACCACACGTTCACACACTGCGCACACACGCACACGCACGTGTGAACGAGCACGCCCGTTGAAAGCACCATGCGGCCCATTCATGTTTTCTNTGGTATGTGGTTCGAGTGAGAAAGAAAAAAGAGAGATAGAGAATTTTGGTTTGTTGGTTTTTTAAATCATCACGTTTGGTGAATAGGCTGCCTTATAACG	IIIIIIIIIIIIIIIIIIIIIIIIIIIIIIIIIIIIIIIIIIIIIIIIIIIIIIIIIIIIIIIIIIIIIIIIIIIIIIIIIIIIIIIIIIIIIIIIIIIIIIIIIIIIIIIIIIIIIIIIIIIIIIIIIIIIIIIIIIIIIIIIIIIIIIIIIIIIIIIIIIIIIIIIIIIIIIIIIIIIIIIIIIIIIIIIIIIIIIIII	42	AS:i:-1	XN:i:0	XM:i:1	XO:i:0	XG:i:0	NM:i:1	MD:Z:100G100	YT:Z:UU	LR633946.1_38487072	Gadus_morhua	standard	CGTTGAAAGCACCATGCGGCCCATTCATGTTTTCT[T/C]TGGTATGTGGTTCGAGTGAGAAAGAAAAAAGAGAG	LR633946.1	38487072	T	C	CGTTGAAAGCACCATGCGGCCCATTCATGTTTTCT[C/T]TGGTATGTGGTTCGAGTGAGAAAGAAAAAAGAGAG	Affx-1288566537	0	NA	NA	0	f	AX-579418383	t	0.614	f	1	0	100	NA	recommended	AX-579418973	t	0.764	f	1	0	-100	NA	recommended	0.764	recommended	r	NA
AX-579430325	gnl|dbSNP|ss1712302045	ss1712302045	N	LR633946.1	chr04	38506462	N	Kent et al. (in prep.)	1616	38506362	201M	0	AATATATGATGAGAGCGATGGAGAGGAGCCTTTGGTAGCCCTGTGTGCAACAACATCTTGATTCAGTTCGAAATGAAAATAAAAACTCACAGAAACACAGNAACAAGCCTTACGCTATAAAATAACAACTTCAGTTTCATTTCCCGGGCCGAAGTGTTATTGCAGAAGTCAACAGTTCGCTCTATCGATTGACCCAGTGCA	IIIIIIIIIIIIIIIIIIIIIIIIIIIIIIIIIIIIIIIIIIIIIIIIIIIIIIIIIIIIIIIIIIIIIIIIIIIIIIIIIIIIIIIIIIIIIIIIIIIIIIIIIIIIIIIIIIIIIIIIIIIIIIIIIIIIIIIIIIIIIIIIIIIIIIIIIIIIIIIIIIIIIIIIIIIIIIIIIIIIIIIIIIIIIIIIIIIIIIIII	42	AS:i:-1	XN:i:0	XM:i:1	XO:i:0	XG:i:0	NM:i:1	MD:Z:100C100	YT:Z:UU	LR633946.1_38506462	Gadus_morhua	standard	GTTCGAAATGAAAATAAAAACTCACAGAAACACAG[A/C]AACAAGCCTTACGCTATAAAATAACAACTTCAGTT	LR633946.1	38506462	A	C	GTTCGAAATGAAAATAAAAACTCACAGAAACACAG[A/C]AACAAGCCTTACGCTATAAAATAACAACTTCAGTT	Affx-1248796896	0	NA	NA	0	f	AX-579429745	t	0.694	f	5	0	100	NA	recommended	AX-579430325	t	0.71	f	1	0	-100	NA	recommended	0.71	recommended	r	NA
AX-579429754	gnl|dbSNP|ss1712302049	ss1712302049	N	LR633946.1	chr04	38796783	N	Kent et al. (in prep.)	1619	38796683	201M	0	ACTGTTGATAAATTGTTGAGACAACCGGGCAGACAAAAGACAAAGTCTATCACAAGGATAAAACTGCCCCAGTAAAGACTTCAATGTTTACAAAACTCTTNACACACCGCATCCGCTAAGGTTACAAGACATCAGATGAGGAGGACATTCCTTCACCCAGACAGTGGCTCGAAGCAAGGCAGATTAGCGTATGCTATCACT	IIIIIIIIIIIIIIIIIIIIIIIIIIIIIIIIIIIIIIIIIIIIIIIIIIIIIIIIIIIIIIIIIIIIIIIIIIIIIIIIIIIIIIIIIIIIIIIIIIIIIIIIIIIIIIIIIIIIIIIIIIIIIIIIIIIIIIIIIIIIIIIIIIIIIIIIIIIIIIIIIIIIIIIIIIIIIIIIIIIIIIIIIIIIIIIIIIIIIIIII	42	AS:i:-1	XN:i:0	XM:i:1	XO:i:0	XG:i:0	NM:i:1	MD:Z:100C100	YT:Z:UU	LR633946.1_38796783	Gadus_morhua	standard	GCCCCAGTAAAGACTTCAATGTTTACAAAACTCTT[A/C]ACACACCGCATCCGCTAAGGTTACAAGACATCAGA	LR633946.1	38796783	A	C	GCCCCAGTAAAGACTTCAATGTTTACAAAACTCTT[A/C]ACACACCGCATCCGCTAAGGTTACAAGACATCAGA	Affx-1248796900	0	NA	NA	0	f	AX-579429754	t	0.698	f	1	0	100	NA	recommended	AX-579430333	t	0.616	f	1	0	-100	NA	recommended	0.698	recommended	f	NA
AX-579425701	gnl|dbSNP|ss1712299503	ss1712299503	N	LR633946.1	chr04	39309897	N	Kent et al. (in prep.)	1621	39309797	201M	0	ATCACATAATTTCCGGTTCATTCCATTATTTAGTTTTGTTAGGCACTTTTTCATTATATTTTTAACTCTGGAGGCTGATTGCAAAAGAGTGGGATGAGTTNTAAATCTAAAATCTGTTGCTCAACTGCAATAACTGCTTCTTCTGAGATCGCCAATTTTGGCTGAAAAACGGAACTCGACGGAAACGATGACCAAGCGTTT	IIIIIIIIIIIIIIIIIIIIIIIIIIIIIIIIIIIIIIIIIIIIIIIIIIIIIIIIIIIIIIIIIIIIIIIIIIIIIIIIIIIIIIIIIIIIIIIIIIIIIIIIIIIIIIIIIIIIIIIIIIIIIIIIIIIIIIIIIIIIIIIIIIIIIIIIIIIIIIIIIIIIIIIIIIIIIIIIIIIIIIIIIIIIIIIIIIIIIIIII	42	AS:i:-1	XN:i:0	XM:i:1	XO:i:0	XG:i:0	NM:i:1	MD:Z:100C100	YT:Z:UU	LR633946.1_39309897	Gadus_morhua	standard	CTCTGGAGGCTGATTGCAAAAGAGTGGGATGAGTT[T/C]TAAATCTAAAATCTGTTGCTCAACTGCAATAACTG	LR633946.1	39309897	T	C	CTCTGGAGGCTGATTGCAAAAGAGTGGGATGAGTT[C/T]TAAATCTAAAATCTGTTGCTCAACTGCAATAACTG	Affx-1288566541	0	NA	NA	0	f	AX-579425701	t	0.774	f	1	0	100	NA	recommended	AX-579425023	t	0.77	f	1	0	-100	NA	recommended	0.774	recommended	f	NA
AX-650188255	gnl|dbSNP|ss1712305403	ss1712305403	N	LR633946.1	chr04	39608523	N	Kent et al. (in prep.)	1622	39608423	201M	RevCompl	CTCTCTCTCTCTCTCTCTCTCGCTCTCGCTCTCGCGACCAATTCCAATTCAATCTGTTAGCATTACGTTTTAGCAGAGAGTTAACCTGAATAACCTGACCNCCACATGACATCACCAGGCCGCATTCCTAAGCTCTGTCTATTCCAGGGGGAAGAAACTATTTCAGTGTGTAGCCTACAGACAGAAGCAAGTAAACACAGA	IIIIIIIIIIIIIIIIIIIIIIIIIIIIIIIIIIIIIIIIIIIIIIIIIIIIIIIIIIIIIIIIIIIIIIIIIIIIIIIIIIIIIIIIIIIIIIIIIIIIIIIIIIIIIIIIIIIIIIIIIIIIIIIIIIIIIIIIIIIIIIIIIIIIIIIIIIIIIIIIIIIIIIIIIIIIIIIIIIIIIIIIIIIIIIIIIIIIIIIII	42	AS:i:-1	XN:i:0	XM:i:1	XO:i:0	XG:i:0	NM:i:1	MD:Z:100C100	YT:Z:UU	LR633946.1_39608523	Gadus_morhua	standard	CGTTTTAGCAGAGAGTTAACCTGAATAACCTGACC[T/G]CCACATGACATCACCAGGCCGCATTCCTAAGCTCT	LR633946.1	39608523	T	G	CGTTTTAGCAGAGAGTTAACCTGAATAACCTGACC[G/T]CCACATGACATCACCAGGCCGCATTCCTAAGCTCT	Affx-1288566542	0	NA	NA	0	f	AX-650188255	t	0.702	f	2	0	100	NA	recommended	AX-650189306	t	0.52	f	3	0	-100	NA	neutral	0.702	recommended	f	NA
AX-579427703	gnl|dbSNP|ss1712300628	ss1712300628	N	LR633946.1	chr04	39764328	N	Kent et al. (in prep.)	1623	39764228	201M	0	ACAGGCCCATTTAAAAGAGCTGCCGGGACACATTAACAGATCCCGGGTACAGTGCCGCAGAGTGGGCTTTGTCGCAAAAGGCACGAGTCGTCAAGTTTACNGACGTTAACGTTTGCCGTTAATCTCCCTCTACTTTCTCTGCCTTTTGAAGTTCTTTCTTCTTCTTGAGCGTGCACACACACACGTTCAGGCACGCGCAGG	IIIIIIIIIIIIIIIIIIIIIIIIIIIIIIIIIIIIIIIIIIIIIIIIIIIIIIIIIIIIIIIIIIIIIIIIIIIIIIIIIIIIIIIIIIIIIIIIIIIIIIIIIIIIIIIIIIIIIIIIIIIIIIIIIIIIIIIIIIIIIIIIIIIIIIIIIIIIIIIIIIIIIIIIIIIIIIIIIIIIIIIIIIIIIIIIIIIIIIIII	42	AS:i:-1	XN:i:0	XM:i:1	XO:i:0	XG:i:0	NM:i:1	MD:Z:100T100	YT:Z:UU	LR633946.1_39764328	Gadus_morhua	standard	GCTTTGTCGCAAAAGGCACGAGTCGTCAAGTTTAC[T/C]GACGTTAACGTTTGCCGTTAATCTCCCTCTACTTT	LR633946.1	39764328	T	C	GCTTTGTCGCAAAAGGCACGAGTCGTCAAGTTTAC[C/T]GACGTTAACGTTTGCCGTTAATCTCCCTCTACTTT	Affx-1288566543	0	NA	NA	0	f	AX-579427703	t	0.732	f	1	0	100	NA	recommended	AX-579427138	t	0.69	f	1	0	-100	NA	recommended	0.732	recommended	f	NA
AX-579427142	gnl|dbSNP|ss1712300631	ss1712300631	N	LR633946.1	chr04	39914594	N	Kent et al. (in prep.)	1626	39914494	201M	0	CTAGTCCACACAACACTGAATACATAATGTTCACATTGTATAAGGTTACATTGTACAAAGTTTTATTTACAATATCCTGCAAATTGAAACGTGGTTTAATNTTAATTGCAATTATTGTAGTACAATCCACCCAAAAATGATATACTTTAACACATTACCAAAGTCAACACATAAGTGCACCAGTAAAACATAATGTGTGTT	IIIIIIIIIIIIIIIIIIIIIIIIIIIIIIIIIIIIIIIIIIIIIIIIIIIIIIIIIIIIIIIIIIIIIIIIIIIIIIIIIIIIIIIIIIIIIIIIIIIIIIIIIIIIIIIIIIIIIIIIIIIIIIIIIIIIIIIIIIIIIIIIIIIIIIIIIIIIIIIIIIIIIIIIIIIIIIIIIIIIIIIIIIIIIIIIIIIIIIIII	42	AS:i:-1	XN:i:0	XM:i:1	XO:i:0	XG:i:0	NM:i:1	MD:Z:100G100	YT:Z:UU	LR633946.1_39914594	Gadus_morhua	standard	TTTACAATATCCTGCAAATTGAAACGTGGTTTAAT[T/G]TTAATTGCAATTATTGTAGTACAATCCACCCAAAA	LR633946.1	39914594	T	G	TTTACAATATCCTGCAAATTGAAACGTGGTTTAAT[G/T]TTAATTGCAATTATTGTAGTACAATCCACCCAAAA	Affx-1288566546	0	NA	NA	0	f	AX-579427707	t	0.714	f	1	0	100	NA	recommended	AX-579427142	t	0.732	f	1	0	-100	NA	recommended	0.732	recommended	r	NA
AX-650188256	gnl|dbSNP|ss1713750688	ss1713750688	N	LR633946.1	chr04	40140063	N	Kent et al. (in prep.)	1627	40139963	201M	RevCompl	TGGTTATTAAGGCGTAGGATAAATCAAATGTACGGTTGGCTAATATTGCAACAGCAGGCTACTGATCTGAAGCAAGCTATTAGTAAATTAATACTAAGCCNTTATTAGGCTACATGATAAAGAAGAAATAAAATACTGTGTGCAAGGCATTATAACAGAAACATAAATAAAAGATATTGTGGCGACTCCTCCTGAGTCGGG	IIIIIIIIIIIIIIIIIIIIIIIIIIIIIIIIIIIIIIIIIIIIIIIIIIIIIIIIIIIIIIIIIIIIIIIIIIIIIIIIIIIIIIIIIIIIIIIIIIIIIIIIIIIIIIIIIIIIIIIIIIIIIIIIIIIIIIIIIIIIIIIIIIIIIIIIIIIIIIIIIIIIIIIIIIIIIIIIIIIIIIIIIIIIIIIIIIIIIIIII	42	AS:i:-1	XN:i:0	XM:i:1	XO:i:0	XG:i:0	NM:i:1	MD:Z:100T100	YT:Z:UU	LR633946.1_40140063	Gadus_morhua	standard	TCTGAAGCAAGCTATTAGTAAATTAATACTAAGCC[A/C]TTATTAGGCTACATGATAAAGAAGAAATAAAATAC	LR633946.1	40140063	A	C	TCTGAAGCAAGCTATTAGTAAATTAATACTAAGCC[A/C]TTATTAGGCTACATGATAAAGAAGAAATAAAATAC	Affx-1288566547	0	NA	NA	0	f	AX-650188256	t	0.686	f	8	0	100	NA	recommended	AX-650189307	t	0.616	f	11	0	-100	NA	recommended	0.686	recommended	f	NA
AX-650189308	gnl|dbSNP|ss1712300533	ss1712300533	N	LR633946.1	chr04	40522941	N	Kent et al. (in prep.)	1628	40522841	201M	0	TTGCTGTCTTTGGGATCAAACCAATGTGTTTGGCAAAAAATGTGTCAGAAAACCTTAAAATAGGACGAAACAAATGATGCTATGAGGCTAACAGTATATANATTTTTTAGACAGATCTATATTTCATTTTCTGCAGTCCATTCATGTATGTTTCTATTTATTTATTTATTTTTTACTGATGTGTGCTGCCGTTGTCTCCTT	IIIIIIIIIIIIIIIIIIIIIIIIIIIIIIIIIIIIIIIIIIIIIIIIIIIIIIIIIIIIIIIIIIIIIIIIIIIIIIIIIIIIIIIIIIIIIIIIIIIIIIIIIIIIIIIIIIIIIIIIIIIIIIIIIIIIIIIIIIIIIIIIIIIIIIIIIIIIIIIIIIIIIIIIIIIIIIIIIIIIIIIIIIIIIIIIIIIIIIIII	42	AS:i:-1	XN:i:0	XM:i:1	XO:i:0	XG:i:0	NM:i:1	MD:Z:100C100	YT:Z:UU	LR633946.1_40522941	Gadus_morhua	standard	CGAAACAAATGATGCTATGAGGCTAACAGTATATA[A/C]ATTTTTTAGACAGATCTATATTTCATTTTCTGCAG	LR633946.1	40522941	A	C	CGAAACAAATGATGCTATGAGGCTAACAGTATATA[A/C]ATTTTTTAGACAGATCTATATTTCATTTTCTGCAG	Affx-1288566548	0	NA	NA	0	f	AX-650188257	t	0.532	f	2	0	100	NA	neutral	AX-650189308	t	0.742	f	1	0	-100	NA	recommended	0.742	recommended	r	NA
AX-579426466	gnl|dbSNP|ss1712299918	ss1712299918	N	LR633946.1	chr04	40582342	N	Kent et al. (in prep.)	1629	40582242	201M	RevCompl	TACATGAATTAGGCTTCAAAATAAACAAGCCCGACACTAACCACTCCTTAAAGAATGTGTATTACAATGACAGAAAACACTAGGCCATCGTTAAATAAATNATCGTATATTATTAAAATTCGAGGGAATTTCGAATCCAATAAAACACCTTGTCAGCTTCTGCTTTCTTTAGAAAACAATATATAGCCTACAGAATGAAGG	IIIIIIIIIIIIIIIIIIIIIIIIIIIIIIIIIIIIIIIIIIIIIIIIIIIIIIIIIIIIIIIIIIIIIIIIIIIIIIIIIIIIIIIIIIIIIIIIIIIIIIIIIIIIIIIIIIIIIIIIIIIIIIIIIIIIIIIIIIIIIIIIIIIIIIIIIIIIIIIIIIIIIIIIIIIIIIIIIIIIIIIIIIIIIIIIIIIIIIIII	42	AS:i:-1	XN:i:0	XM:i:1	XO:i:0	XG:i:0	NM:i:1	MD:Z:100T100	YT:Z:UU	LR633946.1_40582342	Gadus_morhua	standard	AATGACAGAAAACACTAGGCCATCGTTAAATAAAT[A/C]ATCGTATATTATTAAAATTCGAGGGAATTTCGAAT	LR633946.1	40582342	A	C	AATGACAGAAAACACTAGGCCATCGTTAAATAAAT[A/C]ATCGTATATTATTAAAATTCGAGGGAATTTCGAAT	Affx-1288566549	0	NA	NA	0	f	AX-579426466	t	0.762	f	1	0	100	NA	recommended	AX-579425829	t	0.7	f	1	0	-100	NA	recommended	0.762	recommended	f	NA
AX-579431303	gnl|dbSNP|ss1712302890	ss1712302890	N	LR633946.1	chr04	41852266	N	Kent et al. (in prep.)	1637	41852166	201M	RevCompl	GCCGGGCGGGCCGGGCCTCCTCCACCTTGTTGGTCTAGTCAGTACTAGTTAGCATTAGCAAGCACTAGTTAGAACTAGTTAGCACTAGTTAATACAGTATNCTGACCTGCTTGGGCCGGGTGGGCCGGGCTTCCTCCACCTTGTTGGTCAAGTCAGTACTAGTTAGCGTTAGTTAGTACTAGTTAATACAGTAAGCTGACC	IIIIIIIIIIIIIIIIIIIIIIIIIIIIIIIIIIIIIIIIIIIIIIIIIIIIIIIIIIIIIIIIIIIIIIIIIIIIIIIIIIIIIIIIIIIIIIIIIIIIIIIIIIIIIIIIIIIIIIIIIIIIIIIIIIIIIIIIIIIIIIIIIIIIIIIIIIIIIIIIIIIIIIIIIIIIIIIIIIIIIIIIIIIIIIIIIIIIIIIII	42	AS:i:-1	XN:i:0	XM:i:1	XO:i:0	XG:i:0	NM:i:1	MD:Z:100A100	YT:Z:UU	LR633946.1_41852266	Gadus_morhua	standard	TAGTTAGAACTAGTTAGCACTAGTTAATACAGTAT[T/C]CTGACCTGCTTGGGCCGGGTGGGCCGGGCTTCCTC	LR633946.1	41852266	T	C	TAGTTAGAACTAGTTAGCACTAGTTAATACAGTAT[C/T]CTGACCTGCTTGGGCCGGGTGGGCCGGGCTTCCTC	Affx-1288566556	0	NA	NA	0	f	AX-579431303	t	0.728	f	3	0	100	NA	recommended	AX-579431891	t	0.412	f	2	0	-100	NA	neutral	0.728	recommended	f	NA
AX-650188262	gnl|dbSNP|ss1713751018	ss1713751018	N	LR633946.1	chr04	41855541	N	Kent et al. (in prep.)	1638	41855441	201M	RevCompl	GACATCTTGCCTTCCTGCCCAGTTTGTTTATTGGAGTACCAGGGTGCATAATTTGATATAGTTGTATTTTCTGTACCCGATTGGCATTAGTAATTAAATCNCCACCCCAAAATAACTAAATGTATTTCCCAATATTGCATAGTAATCAAAAATGCCATCCTAGCATCAAAAAGGAAGAGAGAAACGAAAAGAAAATCAATC	IIIIIIIIIIIIIIIIIIIIIIIIIIIIIIIIIIIIIIIIIIIIIIIIIIIIIIIIIIIIIIIIIIIIIIIIIIIIIIIIIIIIIIIIIIIIIIIIIIIIIIIIIIIIIIIIIIIIIIIIIIIIIIIIIIIIIIIIIIIIIIIIIIIIIIIIIIIIIIIIIIIIIIIIIIIIIIIIIIIIIIIIIIIIIIIIIIIIIIIII	42	AS:i:-1	XN:i:0	XM:i:1	XO:i:0	XG:i:0	NM:i:1	MD:Z:100A100	YT:Z:UU	LR633946.1_41855541	Gadus_morhua	standard	ATTTTCTGTACCCGATTGGCATTAGTAATTAAATC[T/C]CCACCCCAAAATAACTAAATGTATTTCCCAATATT	LR633946.1	41855541	T	C	ATTTTCTGTACCCGATTGGCATTAGTAATTAAATC[C/T]CCACCCCAAAATAACTAAATGTATTTCCCAATATT	Affx-1288566557	0	NA	NA	0	f	AX-650188262	t	0.704	f	1	0	100	NA	recommended	AX-650189313	t	0.638	f	1	0	-100	NA	recommended	0.704	recommended	f	NA
AX-579426928	gnl|dbSNP|ss1712300507	ss1712300507	N	LR633946.1	chr04	42319113	N	Kent et al. (in prep.)	1640	42319013	201M	0	ACGGTTTGCTGTTTTCCTATTGTTACTGATACCCTTGTATTACAGACCGCCAACATCCAGGGAGTGCAGAAACACACTTCCAGAGCTCCCCCCTCTGAAGNTCCTTCGACGATTTGTTTTAAATTTGTTTTTAATTTTAATCTTAGCCACATGGAGGATTGGTTTACTGAGCCGTCATACACCTGAGTGGACACTCTCTCC	IIIIIIIIIIIIIIIIIIIIIIIIIIIIIIIIIIIIIIIIIIIIIIIIIIIIIIIIIIIIIIIIIIIIIIIIIIIIIIIIIIIIIIIIIIIIIIIIIIIIIIIIIIIIIIIIIIIIIIIIIIIIIIIIIIIIIIIIIIIIIIIIIIIIIIIIIIIIIIIIIIIIIIIIIIIIIIIIIIIIIIIIIIIIIIIIIIIIIIIII	42	AS:i:-1	XN:i:0	XM:i:1	XO:i:0	XG:i:0	NM:i:1	MD:Z:100C100	YT:Z:UU	LR633946.1_42319113	Gadus_morhua	standard	GCAGAAACACACTTCCAGAGCTCCCCCCTCTGAAG[T/C]TCCTTCGACGATTTGTTTTAAATTTGTTTTTAATT	LR633946.1	42319113	T	C	GCAGAAACACACTTCCAGAGCTCCCCCCTCTGAAG[C/T]TCCTTCGACGATTTGTTTTAAATTTGTTTTTAATT	Affx-1288566559	0	NA	NA	0	f	AX-579427499	t	0.326	f	7	0	100	NA	not_recommended	AX-579426928	t	0.698	f	1	0	-100	NA	recommended	0.698	recommended	r	NA
AX-579420483	gnl|dbSNP|ss1712296983	ss1712296983	N	LR633946.1	chr04	42923256	N	Kent et al. (in prep.)	1644	42923156	201M	RevCompl	ACCACAGCTTTCAGTCACTGACGAACCCCAACGCTCTGCGTCGTTCACTAACACTTACAAACACTTAGACACTTTAGTCACTTAAGAACTCCAACACTCTNCGTCGTTCACTAACACTTACAAACACTTTGCTTTCCCCCAATACCAACAGCTCACTTCAATACTCATTAACAAACCCACACACTCTAATATTAAACTGCT	IIIIIIIIIIIIIIIIIIIIIIIIIIIIIIIIIIIIIIIIIIIIIIIIIIIIIIIIIIIIIIIIIIIIIIIIIIIIIIIIIIIIIIIIIIIIIIIIIIIIIIIIIIIIIIIIIIIIIIIIIIIIIIIIIIIIIIIIIIIIIIIIIIIIIIIIIIIIIIIIIIIIIIIIIIIIIIIIIIIIIIIIIIIIIIIIIIIIIIIII	42	AS:i:-1	XN:i:0	XM:i:1	XO:i:0	XG:i:0	NM:i:1	MD:Z:100G100	YT:Z:UU	LR633946.1_42923256	Gadus_morhua	standard	TAGACACTTTAGTCACTTAAGAACTCCAACACTCT[T/C]CGTCGTTCACTAACACTTACAAACACTTTGCTTTC	LR633946.1	42923256	T	C	TAGACACTTTAGTCACTTAAGAACTCCAACACTCT[C/T]CGTCGTTCACTAACACTTACAAACACTTTGCTTTC	Affx-1288566563	0	NA	NA	0	f	AX-579420483	t	0.742	f	1	0	100	NA	recommended	AX-579421116	t	0.66	f	2	0	-100	NA	recommended	0.742	recommended	f	NA
AX-579420298	gnl|dbSNP|ss1712296514	ss1712296514	N	LR633946.1	chr04	43408400	N	Kent et al. (in prep.)	1647	43408300	201M	RevCompl	AAATGTTCGGTGTATTTTTTTCGGCCTTTTTTCGAATATTCGGTGCATCCCTAATTGATATAGTTTTATATACAATACACCCGACGTAGGGTCCTCATATNGTACCCTTACCTTACCCTCAACCCGAATCCTAACCCCTAACTCTTAACCCTAACCATTAACCGTAGCCCTAACCCTAACTCTTAACCCTAACCATTAACC	IIIIIIIIIIIIIIIIIIIIIIIIIIIIIIIIIIIIIIIIIIIIIIIIIIIIIIIIIIIIIIIIIIIIIIIIIIIIIIIIIIIIIIIIIIIIIIIIIIIIIIIIIIIIIIIIIIIIIIIIIIIIIIIIIIIIIIIIIIIIIIIIIIIIIIIIIIIIIIIIIIIIIIIIIIIIIIIIIIIIIIIIIIIIIIIIIIIIIIIII	42	AS:i:-1	XN:i:0	XM:i:1	XO:i:0	XG:i:0	NM:i:1	MD:Z:100T100	YT:Z:UU	LR633946.1_43408400	Gadus_morhua	standard	TTATATACAATACACCCGACGTAGGGTCCTCATAT[A/G]GTACCCTTACCTTACCCTCAACCCGAATCCTAACC	LR633946.1	43408400	A	G	TTATATACAATACACCCGACGTAGGGTCCTCATAT[A/G]GTACCCTTACCTTACCCTCAACCCGAATCCTAACC	Affx-1288566564	0	NA	NA	0	f	AX-579420298	t	0.712	f	1	0	100	NA	recommended	AX-579419665	t	0.686	f	1	0	-100	NA	recommended	0.712	recommended	f	NA
AX-579434070	gnl|dbSNP|ss1712304372	ss1712304372	N	LR633947.1	chr05	1277917	N	Kent et al. (in prep.)	1660	1277817	201M	0	GATGTGCTACCTATGTCAGGTCTACATATGCTGAGATATCGGTCAATGGCGACCACAGTCAGCAGGCCGATACTGGCCATGCCAAAGAAGATGTTGAGTGNTGCATAGATCTGAAATGATGAATAACACAGGGTGAAGTTATCGAAACACACTGAACTTGGAGAGTGCAAGTACTTTTTGTCACTAGACAATTCAGAAATG	IIIIIIIIIIIIIIIIIIIIIIIIIIIIIIIIIIIIIIIIIIIIIIIIIIIIIIIIIIIIIIIIIIIIIIIIIIIIIIIIIIIIIIIIIIIIIIIIIIIIIIIIIIIIIIIIIIIIIIIIIIIIIIIIIIIIIIIIIIIIIIIIIIIIIIIIIIIIIIIIIIIIIIIIIIIIIIIIIIIIIIIIIIIIIIIIIIIIIIIII	42	AS:i:-1	XN:i:0	XM:i:1	XO:i:0	XG:i:0	NM:i:1	MD:Z:100C100	YT:Z:UU	LR633947.1_1277917	Gadus_morhua	standard	GCCGATACTGGCCATGCCAAAGAAGATGTTGAGTG[T/C]TGCATAGATCTGAAATGATGAATAACACAGGGTGA	LR633947.1	1277917	T	C	GCCGATACTGGCCATGCCAAAGAAGATGTTGAGTG[C/T]TGCATAGATCTGAAATGATGAATAACACAGGGTGA	Affx-1288566573	0	NA	NA	0	f	AX-579434674	t	0.662	f	2	0	100	NA	recommended	AX-579434070	t	0.738	f	4	0	-100	NA	recommended	0.738	recommended	r	NA
AX-579419111	gnl|dbSNP|ss1712296198	ss1712296198	N	LR633947.1	chr05	1595558	N	Kent et al. (in prep.)	1664	1595458	201M	0	CACCAATTACAACTATCTCAATTCCTCCCTTGACACAATATTGTCCTTGAATGATCCATTATATTTGATAGTCCCAGTAGCCCTAATCATCTGCCTCCATNTATATTCTGCAGATATTCTGCAATCTGTTCTCTCCATATCTTTCACCCTAGTGGGTTTCGTCCAATTATAAAGATAGGCGTCATTTTTAACAACATTCTT	IIIIIIIIIIIIIIIIIIIIIIIIIIIIIIIIIIIIIIIIIIIIIIIIIIIIIIIIIIIIIIIIIIIIIIIIIIIIIIIIIIIIIIIIIIIIIIIIIIIIIIIIIIIIIIIIIIIIIIIIIIIIIIIIIIIIIIIIIIIIIIIIIIIIIIIIIIIIIIIIIIIIIIIIIIIIIIIIIIIIIIIIIIIIIIIIIIIIIIIII	42	AS:i:-1	XN:i:0	XM:i:1	XO:i:0	XG:i:0	NM:i:1	MD:Z:100T100	YT:Z:UU	LR633947.1_1595558	Gadus_morhua	standard	TGATAGTCCCAGTAGCCCTAATCATCTGCCTCCAT[T/C]TATATTCTGCAGATATTCTGCAATCTGTTCTCTCC	LR633947.1	1595558	T	C	TGATAGTCCCAGTAGCCCTAATCATCTGCCTCCAT[C/T]TATATTCTGCAGATATTCTGCAATCTGTTCTCTCC	Affx-1288566575	0	NA	NA	0	f	AX-579419726	t	0.516	f	2	0	100	NA	neutral	AX-579419111	t	0.74	f	1	0	-100	NA	recommended	0.74	recommended	r	NA
AX-579419113	gnl|dbSNP|ss1712296199	ss1712296199	N	LR633947.1	chr05	1682919	N	Kent et al. (in prep.)	1665	1682819	201M	0	CTCCACACGGTAAACCTAGCCTCCACACGGTAAACCCAGCCTCCACACGGTAAACCCAGCCTCCACCCCTCCCTACCCACGGTGAACCACTCATCTTTGGNTATTATTGGTACCACGAGTCGTGCTTGTAGACTTTTCTGGTTTCATATTCATGATCAATCTTGTCTTGTTAACAAAAAAACCTTTTCATTGCTGTATAGA	IIIIIIIIIIIIIIIIIIIIIIIIIIIIIIIIIIIIIIIIIIIIIIIIIIIIIIIIIIIIIIIIIIIIIIIIIIIIIIIIIIIIIIIIIIIIIIIIIIIIIIIIIIIIIIIIIIIIIIIIIIIIIIIIIIIIIIIIIIIIIIIIIIIIIIIIIIIIIIIIIIIIIIIIIIIIIIIIIIIIIIIIIIIIIIIIIIIIIIIII	42	AS:i:-1	XN:i:0	XM:i:1	XO:i:0	XG:i:0	NM:i:1	MD:Z:100T100	YT:Z:UU	LR633947.1_1682919	Gadus_morhua	standard	CCCCTCCCTACCCACGGTGAACCACTCATCTTTGG[T/G]TATTATTGGTACCACGAGTCGTGCTTGTAGACTTT	LR633947.1	1682919	T	G	CCCCTCCCTACCCACGGTGAACCACTCATCTTTGG[G/T]TATTATTGGTACCACGAGTCGTGCTTGTAGACTTT	Affx-1288566576	0	NA	NA	0	f	AX-579419728	t	0.442	f	1	0	100	NA	neutral	AX-579419113	t	0.724	f	1	0	-100	NA	recommended	0.724	recommended	r	NA
AX-579421443	gnl|dbSNP|ss1712297560	ss1712297560	N	LR633947.1	chr05	1827981	N	Kent et al. (in prep.)	1666	1827881	201M	0	TAGAAACTTTAAGACATGTTCAGGTATTCAAAGCTAGACTCAAATGGTCATAACAAACATTCTTATTACAGTCCTTTTTCCAAATTAAATTCAAAACTACNGTCAGATTGTAAATAAAAGAATCAGGCTATGGTGACAGAATAGTCAACTAGCAATTCGATTTGTACACACATTATGTACATACCTTGCCTCTTCCTCTTC	IIIIIIIIIIIIIIIIIIIIIIIIIIIIIIIIIIIIIIIIIIIIIIIIIIIIIIIIIIIIIIIIIIIIIIIIIIIIIIIIIIIIIIIIIIIIIIIIIIIIIIIIIIIIIIIIIIIIIIIIIIIIIIIIIIIIIIIIIIIIIIIIIIIIIIIIIIIIIIIIIIIIIIIIIIIIIIIIIIIIIIIIIIIIIIIIIIIIIIIII	42	AS:i:-1	XN:i:0	XM:i:1	XO:i:0	XG:i:0	NM:i:1	MD:Z:100A100	YT:Z:UU	LR633947.1_1827981	Gadus_morhua	standard	TTACAGTCCTTTTTCCAAATTAAATTCAAAACTAC[A/C]GTCAGATTGTAAATAAAAGAATCAGGCTATGGTGA	LR633947.1	1827981	A	C	TTACAGTCCTTTTTCCAAATTAAATTCAAAACTAC[A/C]GTCAGATTGTAAATAAAAGAATCAGGCTATGGTGA	Affx-1248792747	0	NA	NA	0	f	AX-579421443	t	0.766	f	4	0	100	NA	recommended	AX-579422096	t	0.684	f	1	0	-100	NA	recommended	0.766	recommended	f	NA
AX-579330156	gnl|dbSNP|ss1712298268	ss1712298268	N	LR633947.1	chr05	1893032	N	Kent et al. (in prep.)	1667	1892932	201M	RevCompl	AAAAATGATCTAAAATGAGGTCATACCTGAAATATTTTTATCATTATTTTGATTGTTAAATTGAAAAAAACTTCCTTTTCAACACTTCTAGATTTCCAACNGATGACTTCTGTAAAGGATGAAGTTTGTACGCTTGAGAAAATGCTAACATTTAGGAAGAGACCAAAATTAAACGTTAATTCTGATTTAATAGGAATTGAA	IIIIIIIIIIIIIIIIIIIIIIIIIIIIIIIIIIIIIIIIIIIIIIIIIIIIIIIIIIIIIIIIIIIIIIIIIIIIIIIIIIIIIIIIIIIIIIIIIIIIIIIIIIIIIIIIIIIIIIIIIIIIIIIIIIIIIIIIIIIIIIIIIIIIIIIIIIIIIIIIIIIIIIIIIIIIIIIIIIIIIIIIIIIIIIIIIIIIIIIII	42	AS:i:-7	XN:i:0	XM:i:2	XO:i:0	XG:i:0	NM:i:2	MD:Z:100A16A83	YT:Z:UU	LR633947.1_1893032	Gadus_morhua	standard	AAAAACTTCCTTTTCAACACTTCTAGATTTCCAAC[T/C]GATGACTTCTGTAAAGAATGAAGTTTGTACGCTTG	LR633947.1	1893032	T	C	AAAAACTTCCTTTTCAACACTTCTAGATTTCCAAC[C/T]GATGACTTCTGTAAAGAATGAAGTTTGTACGCTTG	Affx-1288566577	0	NA	NA	0	f	AX-579330156	t	0.732	f	1	0	100	NA	recommended	AX-579330421	t	0.68	f	1	0	-100	NA	recommended	0.732	recommended	f	NA
AX-579423392	gnl|dbSNP|ss1712298267	ss1712298267	N	LR633947.1	chr05	2069384	N	Kent et al. (in prep.)	1668	2069284	201M	RevCompl	AACAAAAATAGTACTAAGCTAAATTTCAATTACCTTGTAGTTTGCCCGAATTTGCGGTTTTCAGAATAGCTTCCACTGCTGCCTACATAAGGTTGGAAATNTACACAACCACCAAACCTATAACAAGCAGAGATCTTGTGCTGCATGTAGATCATTTAATATTTTTCAATTTACAACCATTGGACTTTACTTCTCAATTCA	IIIIIIIIIIIIIIIIIIIIIIIIIIIIIIIIIIIIIIIIIIIIIIIIIIIIIIIIIIIIIIIIIIIIIIIIIIIIIIIIIIIIIIIIIIIIIIIIIIIIIIIIIIIIIIIIIIIIIIIIIIIIIIIIIIIIIIIIIIIIIIIIIIIIIIIIIIIIIIIIIIIIIIIIIIIIIIIIIIIIIIIIIIIIIIIIIIIIIIIII	42	AS:i:-1	XN:i:0	XM:i:1	XO:i:0	XG:i:0	NM:i:1	MD:Z:100T100	YT:Z:UU	LR633947.1_2069384	Gadus_morhua	standard	ATAGCTTCCACTGCTGCCTACATAAGGTTGGAAAT[A/C]TACACAACCACCAAACCTATAACAAGCAGAGATCT	LR633947.1	2069384	A	C	ATAGCTTCCACTGCTGCCTACATAAGGTTGGAAAT[A/C]TACACAACCACCAAACCTATAACAAGCAGAGATCT	Affx-1288566578	0	NA	NA	0	f	AX-579423392	t	0.83	f	1	0	100	NA	recommended	AX-579422785	t	0.652	f	1	0	-100	NA	recommended	0.83	recommended	f	NA
AX-579429295	gnl|dbSNP|ss1712301794	ss1712301794	N	LR633947.1	chr05	2167293	N	Kent et al. (in prep.)	1669	2167193	201M	0	TGTAAAAAATACAATAAAATGGTGTACGTTAATACTACATTGATCTCTAAATTATCTTAAAAATAAACTAATACAGAAATATCCTGGGATTATTTGTACANAATTTTGCTGGCAACTTTTATTGCCAACACTTGCATTCATAAATAAGCCGCTCTATGCTTTTGTGCAGTTATCAATTAAATATATGTACACTCAAAAACA	IIIIIIIIIIIIIIIIIIIIIIIIIIIIIIIIIIIIIIIIIIIIIIIIIIIIIIIIIIIIIIIIIIIIIIIIIIIIIIIIIIIIIIIIIIIIIIIIIIIIIIIIIIIIIIIIIIIIIIIIIIIIIIIIIIIIIIIIIIIIIIIIIIIIIIIIIIIIIIIIIIIIIIIIIIIIIIIIIIIIIIIIIIIIIIIIIIIIIIIII	42	AS:i:-1	XN:i:0	XM:i:1	XO:i:0	XG:i:0	NM:i:1	MD:Z:100G100	YT:Z:UU	LR633947.1_2167293	Gadus_morhua	standard	AACTAATACAGAAATATCCTGGGATTATTTGTACA[T/G]AATTTTGCTGGCAACTTTTATTGCCAACACTTGCA	LR633947.1	2167293	T	G	AACTAATACAGAAATATCCTGGGATTATTTGTACA[G/T]AATTTTGCTGGCAACTTTTATTGCCAACACTTGCA	Affx-1288566579	0	NA	NA	0	f	AX-579429847	t	0.638	f	1	0	100	NA	recommended	AX-579429295	t	0.738	f	1	0	-100	NA	recommended	0.738	recommended	r	NA
AX-650189315	gnl|dbSNP|ss1713750755	ss1713750755	N	LR633947.1	chr05	2226988	N	Kent et al. (in prep.)	1670	2226888	201M	0	AAACCTAAATCTGAAGAACAAGCAGCAAAAAGTGAAAAAGTAAGAGATATGGATTCATCTGAATTGGAAGGAACATTACACGTGGGAGCCAGTGGAATGTNTAAAGAGTAAGTTATTATGTTGCTCAAATCCAATGATGCAACGTCAGATAATGCTTTACAGACAACAGAACTTTTTTCTAAATTATTCTTTTTTTTGTGG	IIIIIIIIIIIIIIIIIIIIIIIIIIIIIIIIIIIIIIIIIIIIIIIIIIIIIIIIIIIIIIIIIIIIIIIIIIIIIIIIIIIIIIIIIIIIIIIIIIIIIIIIIIIIIIIIIIIIIIIIIIIIIIIIIIIIIIIIIIIIIIIIIIIIIIIIIIIIIIIIIIIIIIIIIIIIIIIIIIIIIIIIIIIIIIIIIIIIIIIII	42	AS:i:-1	XN:i:0	XM:i:1	XO:i:0	XG:i:0	NM:i:1	MD:Z:100C100	YT:Z:UU	LR633947.1_2226988	Gadus_morhua	standard	GGAAGGAACATTACACGTGGGAGCCAGTGGAATGT[A/C]TAAAGAGTAAGTTATTATGTTGCTCAAATCCAATG	LR633947.1	2226988	A	C	GGAAGGAACATTACACGTGGGAGCCAGTGGAATGT[A/C]TAAAGAGTAAGTTATTATGTTGCTCAAATCCAATG	Affx-1288566580	0	NA	NA	0	f	AX-650188264	t	0.55	f	1	0	100	NA	neutral	AX-650189315	t	0.72	f	1	0	-100	NA	recommended	0.72	recommended	r	NA
AX-579422752	gnl|dbSNP|ss1712298248	ss1712298248	N	LR633947.1	chr05	2245823	N	Kent et al. (in prep.)	1671	2245723	201M	0	TTCAACATGACCGTATGCGATGGTAGACTCAGCTCAAAAAACCTTCTCAATAAACGCAAAGCGTATAAGAGATAGGGGTAGCGGATCAATTATAAATTGTNAGAGGATACGATATTAAGACGCTGGTTACGAACCGTGACCAAAGCCATAATAACCGGTCACTCCCAGCGTAATGCTAGGTCACCACCTGGTGACAGCAGA	IIIIIIIIIIIIIIIIIIIIIIIIIIIIIIIIIIIIIIIIIIIIIIIIIIIIIIIIIIIIIIIIIIIIIIIIIIIIIIIIIIIIIIIIIIIIIIIIIIIIIIIIIIIIIIIIIIIIIIIIIIIIIIIIIIIIIIIIIIIIIIIIIIIIIIIIIIIIIIIIIIIIIIIIIIIIIIIIIIIIIIIIIIIIIIIIIIIIIIIII	42	AS:i:-13	XN:i:0	XM:i:3	XO:i:0	XG:i:0	NM:i:3	MD:Z:55C0T43C100	YT:Z:UU	LR633947.1_2245823	Gadus_morhua	standard	TAAGAGATAGGGGTAGCGGATCAATTATAAATTGT[T/C]AGAGGATACGATATTAAGACGCTGGTTACGAACCG	LR633947.1	2245823	T	C	TAAGAGATAGGGGTAGCGGATCAATTATAAATTGT[C/T]AGAGGATACGATATTAAGACGCTGGTTACGAACCG	Affx-1288566581	0	NA	NA	0	f	AX-579423357	t	0.682	f	3	0	100	NA	recommended	AX-579422752	t	0.72	f	1	0	-100	NA	recommended	0.72	recommended	r	NA
AX-579422424	gnl|dbSNP|ss1712297747	ss1712297747	N	LR633947.1	chr05	2282356	N	Kent et al. (in prep.)	1672	2282256	201M	RevCompl	GTGAAGTATGTGAGACTTTTGTCTCCCTTTTTTAAACCCAAAGAATCCGAATAGTTTCAAATAAGACACAATGGTTTAATAATTTGGGCATGGTGTACCANTAGACAACTCAAATTATTATTTGGTATAACAGAGGATTCCAAATATTGCAGTGATCAGACACTTCATGGGAGTCCGTAATGCACACTGTTAAGATCAACT	IIIIIIIIIIIIIIIIIIIIIIIIIIIIIIIIIIIIIIIIIIIIIIIIIIIIIIIIIIIIIIIIIIIIIIIIIIIIIIIIIIIIIIIIIIIIIIIIIIIIIIIIIIIIIIIIIIIIIIIIIIIIIIIIIIIIIIIIIIIIIIIIIIIIIIIIIIIIIIIIIIIIIIIIIIIIIIIIIIIIIIIIIIIIIIIIIIIIIIIII	42	AS:i:-1	XN:i:0	XM:i:1	XO:i:0	XG:i:0	NM:i:1	MD:Z:100C100	YT:Z:UU	LR633947.1_2282356	Gadus_morhua	standard	ACACAATGGTTTAATAATTTGGGCATGGTGTACCA[A/G]TAGACAACTCAAATTATTATTTGGTATAACAGAGG	LR633947.1	2282356	A	G	ACACAATGGTTTAATAATTTGGGCATGGTGTACCA[A/G]TAGACAACTCAAATTATTATTTGGTATAACAGAGG	Affx-1288566582	0	NA	NA	0	f	AX-579422424	t	0.75	f	1	0	100	NA	recommended	AX-579421782	t	0.694	f	2	0	-100	NA	recommended	0.75	recommended	f	NA
AX-579421390	gnl|dbSNP|ss1712297119	ss1712297119	N	LR633947.1	chr05	2529695	N	Kent et al. (in prep.)	1676	2529595	201M	0	CCCAGTGACATGCCCTGGGAAGGGGAGGGGTTGCGGCTGCAATGCTTGATTCATCAAGAGCACAATGTTTTCAGATTCGTAGGTAACCATATTTATTTTCNTTTATCCAAAGAGTTTTTGTCCAACTTTGAAGGTGATGTGTGATCCCATACCGTTTGGCCTCTGAAACGCTAGAACATAGCGTAATAATAATGACGTTGA	IIIIIIIIIIIIIIIIIIIIIIIIIIIIIIIIIIIIIIIIIIIIIIIIIIIIIIIIIIIIIIIIIIIIIIIIIIIIIIIIIIIIIIIIIIIIIIIIIIIIIIIIIIIIIIIIIIIIIIIIIIIIIIIIIIIIIIIIIIIIIIIIIIIIIIIIIIIIIIIIIIIIIIIIIIIIIIIIIIIIIIIIIIIIIIIIIIIIIIIII	42	AS:i:-1	XN:i:0	XM:i:1	XO:i:0	XG:i:0	NM:i:1	MD:Z:100G100	YT:Z:UU	LR633947.1_2529695	Gadus_morhua	standard	TGTTTTCAGATTCGTAGGTAACCATATTTATTTTC[A/G]TTTATCCAAAGAGTTTTTGTCCAACTTTGAAGGTG	LR633947.1	2529695	A	G	TGTTTTCAGATTCGTAGGTAACCATATTTATTTTC[A/G]TTTATCCAAAGAGTTTTTGTCCAACTTTGAAGGTG	Affx-1248792388	0	NA	NA	0	f	AX-579420730	t	0.544	f	2	0	100	NA	neutral	AX-579421390	t	0.738	f	1	0	-100	NA	recommended	0.738	recommended	r	NA
AX-579425547	gnl|dbSNP|ss1712299418	ss1712299418	N	LR633947.1	chr05	2987941	N	Kent et al. (in prep.)	1679	2987841	201M	RevCompl	GACGCCAGCGGTGCTCTAACCCGGGAGTACAATGACGTTGACGACACACTATTAATATTATAATATTTTATGGTCATTTCATAATTACAAAATAAATAGANAGTACACATGGGACAATGGGGCTTTTGTCTCTGAAGAGACAAAAAGTAAACAACTAATTAAAGTCCCCTCCCTCTCAGCTCCCTTCCTCACTATGATTCT	IIIIIIIIIIIIIIIIIIIIIIIIIIIIIIIIIIIIIIIIIIIIIIIIIIIIIIIIIIIIIIIIIIIIIIIIIIIIIIIIIIIIIIIIIIIIIIIIIIIIIIIIIIIIIIIIIIIIIIIIIIIIIIIIIIIIIIIIIIIIIIIIIIIIIIIIIIIIIIIIIIIIIIIIIIIIIIIIIIIIIIIIIIIIIIIIIIIIIIIII	42	AS:i:-1	XN:i:0	XM:i:1	XO:i:0	XG:i:0	NM:i:1	MD:Z:100G100	YT:Z:UU	LR633947.1_2987941	Gadus_morhua	standard	TTTTATGGTCATTTCATAATTACAAAATAAATAGA[A/C]AGTACACATGGGACAATGGGGCTTTTGTCTCTGAA	LR633947.1	2987941	A	C	TTTTATGGTCATTTCATAATTACAAAATAAATAGA[A/C]AGTACACATGGGACAATGGGGCTTTTGTCTCTGAA	Affx-1288566587	0	NA	NA	0	f	AX-579425547	t	0.742	f	7	0	100	NA	recommended	AX-579424870	t	0.538	f	1	0	-100	NA	neutral	0.742	recommended	f	NA
AX-579427706	gnl|dbSNP|ss1712300940	ss1712300940	N	LR633947.1	chr05	3021415	N	Kent et al. (in prep.)	1680	3021315	201M	0	GCGGGGGTTGCACTGAAAAAATAGGACACAGCAGGTCTTTGAATTTACAAAAATTTAATTAGTGTATATGTAACAAAATTTAATTAAGGAAACATGGAATNATCATCTCCACTTGTTTGTGGAGAATGTCGAACGTTATGCGCATTGATTGAAATTAATTTTATTGAATATTTAAACCATTGTAATAGTGCTGTACATATG	IIIIIIIIIIIIIIIIIIIIIIIIIIIIIIIIIIIIIIIIIIIIIIIIIIIIIIIIIIIIIIIIIIIIIIIIIIIIIIIIIIIIIIIIIIIIIIIIIIIIIIIIIIIIIIIIIIIIIIIIIIIIIIIIIIIIIIIIIIIIIIIIIIIIIIIIIIIIIIIIIIIIIIIIIIIIIIIIIIIIIIIIIIIIIIIIIIIIIIIII	42	AS:i:-1	XN:i:0	XM:i:1	XO:i:0	XG:i:0	NM:i:1	MD:Z:100A100	YT:Z:UU	LR633947.1_3021415	Gadus_morhua	standard	ATATGTAACAAAATTTAATTAAGGAAACATGGAAT[A/G]ATCATCTCCACTTGTTTGTGGAGAATGTCGAACGT	LR633947.1	3021415	A	G	ATATGTAACAAAATTTAATTAAGGAAACATGGAAT[A/G]ATCATCTCCACTTGTTTGTGGAGAATGTCGAACGT	Affx-1248795865	0	NA	NA	0	f	AX-579427706	t	0.79	f	1	0	100	NA	recommended	AX-579428279	t	0.724	f	1	0	-100	NA	recommended	0.79	recommended	f	NA
AX-650189316	gnl|dbSNP|ss1712300941	ss1712300941	N	LR633947.1	chr05	3053863	N	Kent et al. (in prep.)	1681	3053763	201M	0	CCATCCTTACGAGCTCCAGCACACCCCAGCGTGCCAGAGCCCATGCAAGTGGACCGTACACATCTGTCTCCAGCCGGGAGACAAAGAAGGGCACCAATTCNTGCATGTATAGTGGCAAACATGGCCCATTACTCCGCTCAGTGCCCAGCAAAAGGCAGCGCTCCCCCGTGGAAGGGGGATAACTGGGGAGTGTTACTCCTC	IIIIIIIIIIIIIIIIIIIIIIIIIIIIIIIIIIIIIIIIIIIIIIIIIIIIIIIIIIIIIIIIIIIIIIIIIIIIIIIIIIIIIIIIIIIIIIIIIIIIIIIIIIIIIIIIIIIIIIIIIIIIIIIIIIIIIIIIIIIIIIIIIIIIIIIIIIIIIIIIIIIIIIIIIIIIIIIIIIIIIIIIIIIIIIIIIIIIIIIII	42	AS:i:-1	XN:i:0	XM:i:1	XO:i:0	XG:i:0	NM:i:1	MD:Z:100T100	YT:Z:UU	LR633947.1_3053863	Gadus_morhua	standard	GTCTCCAGCCGGGAGACAAAGAAGGGCACCAATTC[T/C]TGCATGTATAGTGGCAAACATGGCCCATTACTCCG	LR633947.1	3053863	T	C	GTCTCCAGCCGGGAGACAAAGAAGGGCACCAATTC[C/T]TGCATGTATAGTGGCAAACATGGCCCATTACTCCG	Affx-1288566588	0	NA	NA	0	f	AX-650188265	t	0.562	f	1	0	100	NA	neutral	AX-650189316	t	0.762	f	2	0	-100	NA	recommended	0.762	recommended	r	NA
AX-579427708	gnl|dbSNP|ss1712300942	ss1712300942	N	LR633947.1	chr05	3084259	N	Kent et al. (in prep.)	1682	3084159	201M	0	AGAACATGTTTTTCGGAAAAGTATGACAATTCAATGAAACAACTCTTTGACTGAAAAGCTGACAACGCGTGTGGCGATTCTTATCTCCAATTCGCTCCTTNTCTATCTACTCAGGGAGCCAAGAGGTCTTGGAACTATGCATTAAAATAATCCCTTGGTACTCTAATCCCAGCACTCCACAGGGACAGCTCGTTTCAATTG	IIIIIIIIIIIIIIIIIIIIIIIIIIIIIIIIIIIIIIIIIIIIIIIIIIIIIIIIIIIIIIIIIIIIIIIIIIIIIIIIIIIIIIIIIIIIIIIIIIIIIIIIIIIIIIIIIIIIIIIIIIIIIIIIIIIIIIIIIIIIIIIIIIIIIIIIIIIIIIIIIIIIIIIIIIIIIIIIIIIIIIIIIIIIIIIIIIIIIIIII	42	AS:i:-1	XN:i:0	XM:i:1	XO:i:0	XG:i:0	NM:i:1	MD:Z:100C100	YT:Z:UU	LR633947.1_3084259	Gadus_morhua	standard	CGCGTGTGGCGATTCTTATCTCCAATTCGCTCCTT[T/C]TCTATCTACTCAGGGAGCCAAGAGGTCTTGGAACT	LR633947.1	3084259	T	C	CGCGTGTGGCGATTCTTATCTCCAATTCGCTCCTT[C/T]TCTATCTACTCAGGGAGCCAAGAGGTCTTGGAACT	Affx-1288566589	0	NA	NA	0	f	AX-579428281	t	0.638	f	1	0	100	NA	recommended	AX-579427708	t	0.696	f	1	0	-100	NA	recommended	0.696	recommended	r	NA
AX-579430694	gnl|dbSNP|ss1712302238	ss1712302238	N	LR633947.1	chr05	3120139	N	Kent et al. (in prep.)	1683	3120039	201M	0	TTAGGCAGACACATCCTTGAGACCTCATCCACACATTTTTGTGGATTTGGGCATTTCGGAAAACATATATTTTTCCCCTCCTTTTTTTGAATAAATTTCCNTCCACACTAACAGTGTAATAGAAAAACTCCGTCCCCAAGAGAACGCAAAAAAGGATTTAAGGGTCGATATCATGCCTTTTCGACCTTTCCCTTATAGAAA	IIIIIIIIIIIIIIIIIIIIIIIIIIIIIIIIIIIIIIIIIIIIIIIIIIIIIIIIIIIIIIIIIIIIIIIIIIIIIIIIIIIIIIIIIIIIIIIIIIIIIIIIIIIIIIIIIIIIIIIIIIIIIIIIIIIIIIIIIIIIIIIIIIIIIIIIIIIIIIIIIIIIIIIIIIIIIIIIIIIIIIIIIIIIIIIIIIIIIIIII	42	AS:i:-1	XN:i:0	XM:i:1	XO:i:0	XG:i:0	NM:i:1	MD:Z:100G100	YT:Z:UU	LR633947.1_3120139	Gadus_morhua	standard	TATATTTTTCCCCTCCTTTTTTTGAATAAATTTCC[A/G]TCCACACTAACAGTGTAATAGAAAAACTCCGTCCC	LR633947.1	3120139	A	G	TATATTTTTCCCCTCCTTTTTTTGAATAAATTTCC[A/G]TCCACACTAACAGTGTAATAGAAAAACTCCGTCCC	Affx-1248797077	0	NA	NA	0	f	AX-579430102	t	0.58	f	1	0	100	NA	neutral	AX-579430694	t	0.718	f	1	0	-100	NA	recommended	0.718	recommended	r	NA
AX-579430696	gnl|dbSNP|ss1712302239	ss1712302239	N	LR633947.1	chr05	3210217	N	Kent et al. (in prep.)	1684	3210117	201M	0	CGCGCTTTGCAACGTCATCACACCGCGCTGAGATACAAGATGGCGGTGTTTACGTTTTTAGATTCGGAACGAAAGCTGTGATTCATTGAGTTCGATGATCNCAAAGCTTTTCATGACCTTATATCCACTGTTGTGGTTTTAATATAACCTGACACTGTTCACCATTAGCATATTATATAATAACCCACGATGAGGTCAGAC	IIIIIIIIIIIIIIIIIIIIIIIIIIIIIIIIIIIIIIIIIIIIIIIIIIIIIIIIIIIIIIIIIIIIIIIIIIIIIIIIIIIIIIIIIIIIIIIIIIIIIIIIIIIIIIIIIIIIIIIIIIIIIIIIIIIIIIIIIIIIIIIIIIIIIIIIIIIIIIIIIIIIIIIIIIIIIIIIIIIIIIIIIIIIIIIIIIIIIIIII	42	AS:i:-1	XN:i:0	XM:i:1	XO:i:0	XG:i:0	NM:i:1	MD:Z:100A100	YT:Z:UU	LR633947.1_3210217	Gadus_morhua	standard	GGAACGAAAGCTGTGATTCATTGAGTTCGATGATC[A/G]CAAAGCTTTTCATGACCTTATATCCACTGTTGTGG	LR633947.1	3210217	A	G	GGAACGAAAGCTGTGATTCATTGAGTTCGATGATC[A/G]CAAAGCTTTTCATGACCTTATATCCACTGTTGTGG	Affx-1248797078	0	NA	NA	0	f	AX-579430105	t	0.668	f	1	0	100	NA	recommended	AX-579430696	t	0.728	f	1	0	-100	NA	recommended	0.728	recommended	r	NA
AX-620087494	gnl|dbSNP|ss1712304705	ss1712304705	N	LR633947.1	chr05	3290720	N	Kent et al. (in prep.)	1685	3290620	201M	0	CTCCGCCACGATGAACCACGGAATCGGACCCGGCCCGATCTCAAAGAAAGACACAAAGAGGAACACAGCCGACATGCAGACGTAGCTCATCCATGAGTAGNCCATCTGAAGAGAAAGACAAGATGAACACAAAGAGTGAGACCGTGAGAAAGAAGAGTGAGCAAGTGAGAATACACAAGTCAAGTATATTACTATTTGACT	IIIIIIIIIIIIIIIIIIIIIIIIIIIIIIIIIIIIIIIIIIIIIIIIIIIIIIIIIIIIIIIIIIIIIIIIIIIIIIIIIIIIIIIIIIIIIIIIIIIIIIIIIIIIIIIIIIIIIIIIIIIIIIIIIIIIIIIIIIIIIIIIIIIIIIIIIIIIIIIIIIIIIIIIIIIIIIIIIIIIIIIIIIIIIIIIIIIIIIIII	42	AS:i:-1	XN:i:0	XM:i:1	XO:i:0	XG:i:0	NM:i:1	MD:Z:100C100	YT:Z:UU	LR633947.1_3290720	Gadus_morhua	standard	CAGCCGACATGCAGACGTAGCTCATCCATGAGTAG[T/C]CCATCTGAAGAGAAAGACAAGATGAACACAAAGAG	LR633947.1	3290720	T	C	CAGCCGACATGCAGACGTAGCTCATCCATGAGTAG[C/T]CCATCTGAAGAGAAAGACAAGATGAACACAAAGAG	Affx-1278281469	0	NA	NA	0	f	AX-620087494	t	0.712	f	1	0	100	NA	recommended	AX-620087597	t	0.664	f	2	0	-100	NA	recommended	0.712	recommended	f	NA
AX-579430112	gnl|dbSNP|ss1712302243	ss1712302243	N	LR633947.1	chr05	3671266	N	Kent et al. (in prep.)	1688	3671166	201M	0	CCCACAAAGCTACTTGCGCTTTGCGCTTTCCCACTTGCGTTTCAGACCGTTAAAATAGGGCCCATAGTCTATCCAGTTTTGTGCACCAAATTTACTTCACNCCACCTTCCAAAGAGACACATTTAAGTTTATATTTCACACAATAATATCCTTTAAAAATAATGGCCACTGTGTTACCCTACAAGCAAGTAGTTCAGTTTG	IIIIIIIIIIIIIIIIIIIIIIIIIIIIIIIIIIIIIIIIIIIIIIIIIIIIIIIIIIIIIIIIIIIIIIIIIIIIIIIIIIIIIIIIIIIIIIIIIIIIIIIIIIIIIIIIIIIIIIIIIIIIIIIIIIIIIIIIIIIIIIIIIIIIIIIIIIIIIIIIIIIIIIIIIIIIIIIIIIIIIIIIIIIIIIIIIIIIIIIII	42	AS:i:-1	XN:i:0	XM:i:1	XO:i:0	XG:i:0	NM:i:1	MD:Z:100G100	YT:Z:UU	LR633947.1_3671266	Gadus_morhua	standard	AGTCTATCCAGTTTTGTGCACCAAATTTACTTCAC[A/G]CCACCTTCCAAAGAGACACATTTAAGTTTATATTT	LR633947.1	3671266	A	G	AGTCTATCCAGTTTTGTGCACCAAATTTACTTCAC[A/G]CCACCTTCCAAAGAGACACATTTAAGTTTATATTT	Affx-1248797082	0	NA	NA	0	f	AX-579430112	t	0.7	f	1	0	100	NA	recommended	AX-579430702	t	0.622	f	1	0	-100	NA	recommended	0.7	recommended	f	NA
AX-579427888	gnl|dbSNP|ss1712300725	ss1712300725	N	LR633947.1	chr05	3780400	N	Kent et al. (in prep.)	1689	3780300	201M	RevCompl	CCAGCCGGCTGGACATCTGCAGGAGCCATTTGTCTGCCTCTTGGAGCTCGCTGTTGTAGTCCTCGTGCTCCTTCACCCACTCCACCAGGCTCAGCACCTGNCTCTGAGTTGGAGATCAAGTCAGTGAATCAGCACAGCCTCATACACATCCCACAGGGCGAGTGACTGAAGGCAAGCAAGAAGGTAAGGGACTACACTGGA	IIIIIIIIIIIIIIIIIIIIIIIIIIIIIIIIIIIIIIIIIIIIIIIIIIIIIIIIIIIIIIIIIIIIIIIIIIIIIIIIIIIIIIIIIIIIIIIIIIIIIIIIIIIIIIIIIIIIIIIIIIIIIIIIIIIIIIIIIIIIIIIIIIIIIIIIIIIIIIIIIIIIIIIIIIIIIIIIIIIIIIIIIIIIIIIIIIIIIIIII	42	AS:i:-1	XN:i:0	XM:i:1	XO:i:0	XG:i:0	NM:i:1	MD:Z:100G100	YT:Z:UU	LR633947.1_3780400	Gadus_morhua	standard	TGCTCCTTCACCCACTCCACCAGGCTCAGCACCTG[T/C]CTCTGAGTTGGAGATCAAGTCAGTGAATCAGCACA	LR633947.1	3780400	T	C	TGCTCCTTCACCCACTCCACCAGGCTCAGCACCTG[C/T]CTCTGAGTTGGAGATCAAGTCAGTGAATCAGCACA	Affx-1288566591	0	NA	NA	0	f	AX-579427308	t	0.48	f	2	0	100	NA	neutral	AX-579427888	t	0.7	f	1	0	-100	NA	recommended	0.7	recommended	r	NA
AX-579434619	gnl|dbSNP|ss1712304343	ss1712304343	N	LR633947.1	chr05	4017737	N	Kent et al. (in prep.)	1692	4017637	201M	RevCompl	CCTTCAACTTCGATTTGAGTGTCCTTATTTTAATTTCAGAGCGAGTTGCAATCTTCTCTTCAATCCCTAAGAGAACAGCGGGAGACTCTGAAGTCCATTANGGATTCCTGTCAGGACACTGCTAATTATGTCAAGGTACTTACTCACATAGTACCTGTTGTTATGGAGACACTGTTAAATGCAAAGACACACACATATTTT	IIIIIIIIIIIIIIIIIIIIIIIIIIIIIIIIIIIIIIIIIIIIIIIIIIIIIIIIIIIIIIIIIIIIIIIIIIIIIIIIIIIIIIIIIIIIIIIIIIIIIIIIIIIIIIIIIIIIIIIIIIIIIIIIIIIIIIIIIIIIIIIIIIIIIIIIIIIIIIIIIIIIIIIIIIIIIIIIIIIIIIIIIIIIIIIIIIIIIIIII	42	AS:i:-1	XN:i:0	XM:i:1	XO:i:0	XG:i:0	NM:i:1	MD:Z:100A100	YT:Z:UU	LR633947.1_4017737	Gadus_morhua	standard	CCTAAGAGAACAGCGGGAGACTCTGAAGTCCATTA[T/C]GGATTCCTGTCAGGACACTGCTAATTATGTCAAGG	LR633947.1	4017737	T	C	CCTAAGAGAACAGCGGGAGACTCTGAAGTCCATTA[C/T]GGATTCCTGTCAGGACACTGCTAATTATGTCAAGG	Affx-1288566594	0	NA	NA	0	f	AX-579434014	t	0.696	f	1	0	100	NA	recommended	AX-579434619	t	0.774	f	1	0	-100	NA	recommended	0.774	recommended	r	NA
AX-579427302	gnl|dbSNP|ss1712300721	ss1712300721	N	LR633947.1	chr05	4239013	N	Kent et al. (in prep.)	1694	4238913	201M	RevCompl	ACGGATATATATAACGATGGAAGATGAGGACATGGCTCTTTGAGGTTAATTATTATTACTCAATTCAGACAATGTGTTTTAAAAAATTGAATTGAATATTNAATTATTGTCATAGAAAAATGACTCCTTAAGGCTTCTTTCAAAGTAATGTTTCAGGAACCAGGGAGGACTCGCGGGATGGAAGGTCATGTTCCCAAAACA	IIIIIIIIIIIIIIIIIIIIIIIIIIIIIIIIIIIIIIIIIIIIIIIIIIIIIIIIIIIIIIIIIIIIIIIIIIIIIIIIIIIIIIIIIIIIIIIIIIIIIIIIIIIIIIIIIIIIIIIIIIIIIIIIIIIIIIIIIIIIIIIIIIIIIIIIIIIIIIIIIIIIIIIIIIIIIIIIIIIIIIIIIIIIIIIIIIIIIIIII	42	AS:i:-7	XN:i:0	XM:i:2	XO:i:0	XG:i:0	NM:i:2	MD:Z:19A80C100	YT:Z:UU	LR633947.1_4239013	Gadus_morhua	standard	CAGACAATGTGTTTTAAAAAATTGAATTGAATATT[A/G]AATTATTGTCATAGAAAAATGACTCCTTAAGGCTT	LR633947.1	4239013	A	G	CAGACAATGTGTTTTAAAAAATTGAATTGAATATT[A/G]AATTATTGTCATAGAAAAATGACTCCTTAAGGCTT	Affx-1288566596	0	NA	NA	0	f	AX-579427882	t	0.5	f	20	0	100	NA	neutral	AX-579427302	t	0.734	f	2	0	-100	NA	recommended	0.734	recommended	r	NA
AX-650188267	gnl|dbSNP|ss1713750723	ss1713750723	N	LR633947.1	chr05	4263792	N	Kent et al. (in prep.)	1695	4263692	201M	0	TGCACGTTTGCCTACAGACAACATGAGGTGGTCAACCAAGAATCCAGCATTCAAGACTGGTGGCCTGCCTTGTTACATCAGAAAGAGGTATGGTAACAATNGAACTGAAATTTCCTCTGATTTGATTTTTTTCTGATTTTTCCACTGTTTATTGACAGAATCTACATATTTAGTTAAACTTTTCGTTGCATTGACATTTTG	IIIIIIIIIIIIIIIIIIIIIIIIIIIIIIIIIIIIIIIIIIIIIIIIIIIIIIIIIIIIIIIIIIIIIIIIIIIIIIIIIIIIIIIIIIIIIIIIIIIIIIIIIIIIIIIIIIIIIIIIIIIIIIIIIIIIIIIIIIIIIIIIIIIIIIIIIIIIIIIIIIIIIIIIIIIIIIIIIIIIIIIIIIIIIIIIIIIIIIIII	42	AS:i:-1	XN:i:0	XM:i:1	XO:i:0	XG:i:0	NM:i:1	MD:Z:100G100	YT:Z:UU	LR633947.1_4263792	Gadus_morhua	standard	TGCCTTGTTACATCAGAAAGAGGTATGGTAACAAT[T/G]GAACTGAAATTTCCTCTGATTTGATTTTTTTCTGA	LR633947.1	4263792	T	G	TGCCTTGTTACATCAGAAAGAGGTATGGTAACAAT[G/T]GAACTGAAATTTCCTCTGATTTGATTTTTTTCTGA	Affx-1288566597	0	NA	NA	0	f	AX-650188267	t	0.79	f	5	0	100	NA	recommended	AX-650189318	t	0.644	f	1	0	-100	NA	recommended	0.79	recommended	f	NA
AX-650188268	gnl|dbSNP|ss1712300326	ss1712300326	N	LR633947.1	chr05	4286667	N	Kent et al. (in prep.)	1696	4286567	201M	0	ATGCCATAGGATCTATAAAGTCCCATAAAGCCTGTGGGCCTGACCGAATCAGAAGTGAGATGCTTAAACATAGCACAACTGCATTGCATATTGCAAAGCTNAAATTTTTCAACCTTGTTCTGTCTTGTTACATAATTCCCACATTCATACCAACAGGCCACATATGTCCTTGCCAATTAGAGAGGCTTCTTTCTCATCCTA	IIIIIIIIIIIIIIIIIIIIIIIIIIIIIIIIIIIIIIIIIIIIIIIIIIIIIIIIIIIIIIIIIIIIIIIIIIIIIIIIIIIIIIIIIIIIIIIIIIIIIIIIIIIIIIIIIIIIIIIIIIIIIIIIIIIIIIIIIIIIIIIIIIIIIIIIIIIIIIIIIIIIIIIIIIIIIIIIIIIIIIIIIIIIIIIIIIIIIIIII	42	AS:i:-1	XN:i:0	XM:i:1	XO:i:0	XG:i:0	NM:i:1	MD:Z:100C100	YT:Z:UU	LR633947.1_4286667	Gadus_morhua	standard	AAACATAGCACAACTGCATTGCATATTGCAAAGCT[A/C]AAATTTTTCAACCTTGTTCTGTCTTGTTACATAAT	LR633947.1	4286667	A	C	AAACATAGCACAACTGCATTGCATATTGCAAAGCT[A/C]AAATTTTTCAACCTTGTTCTGTCTTGTTACATAAT	Affx-1288566598	0	NA	NA	0	f	AX-650188268	t	0.722	f	1	0	100	NA	recommended	AX-650189319	t	0.63	f	7	0	-100	NA	recommended	0.722	recommended	f	NA
AX-579421792	gnl|dbSNP|ss1712297752	ss1712297752	N	LR633947.1	chr05	4356884	N	Kent et al. (in prep.)	1697	4356784	201M	0	CACAGCACCCTGGTCATCAACACGCCCTCAGACCAAGCTTCTGTTCTGGATAACGCCTTATTATTGCAACGGTGCCCAACTCGCAATACTGCATAACGTCNCCTCAAGTCTGCAGTCGTTATCGTTGTTTGATGCGTGATGATGGGTTGAAATTATAGACTGTGACGCAGATAACAATTCAAGTGCATTCAGTTAAATTAA	IIIIIIIIIIIIIIIIIIIIIIIIIIIIIIIIIIIIIIIIIIIIIIIIIIIIIIIIIIIIIIIIIIIIIIIIIIIIIIIIIIIIIIIIIIIIIIIIIIIIIIIIIIIIIIIIIIIIIIIIIIIIIIIIIIIIIIIIIIIIIIIIIIIIIIIIIIIIIIIIIIIIIIIIIIIIIIIIIIIIIIIIIIIIIIIIIIIIIIIII	42	AS:i:-1	XN:i:0	XM:i:1	XO:i:0	XG:i:0	NM:i:1	MD:Z:100G100	YT:Z:UU	LR633947.1_4356884	Gadus_morhua	standard	GCAACGGTGCCCAACTCGCAATACTGCATAACGTC[A/G]CCTCAAGTCTGCAGTCGTTATCGTTGTTTGATGCG	LR633947.1	4356884	A	G	GCAACGGTGCCCAACTCGCAATACTGCATAACGTC[A/G]CCTCAAGTCTGCAGTCGTTATCGTTGTTTGATGCG	Affx-1248792921	0	NA	NA	0	f	AX-579421792	t	0.688	f	1	0	100	NA	recommended	AX-579422434	t	0.688	f	1	0	-100	NA	recommended	0.688	recommended	f	NA
AX-579422435	gnl|dbSNP|ss1712297753	ss1712297753	N	LR633947.1	chr05	4462849	N	Kent et al. (in prep.)	1699	4462749	201M	0	TATGTATACTTTAAAGGCCTTTTTGACTCTACAAAGTTATATACTCATCTCTGTTCAAGAAGTCATTAATTTGTGATTGCAATCTGAAGAGGAATCGGCANCCCATGTGTTTGACAGTATTGAAGGCATACCTATAGACCTCCTATATTTATATAGCCATGCACTATGCTGTGGTCAGAGGTATATTATTTGGCATCTGGC	IIIIIIIIIIIIIIIIIIIIIIIIIIIIIIIIIIIIIIIIIIIIIIIIIIIIIIIIIIIIIIIIIIIIIIIIIIIIIIIIIIIIIIIIIIIIIIIIIIIIIIIIIIIIIIIIIIIIIIIIIIIIIIIIIIIIIIIIIIIIIIIIIIIIIIIIIIIIIIIIIIIIIIIIIIIIIIIIIIIIIIIIIIIIIIIIIIIIIIIII	42	AS:i:-7	XN:i:0	XM:i:2	XO:i:0	XG:i:0	NM:i:2	MD:Z:56C43C100	YT:Z:UU	LR633947.1_4462849	Gadus_morhua	standard	TTAATTTGTGATTGCAATCTGAAGAGGAATCGGCA[T/C]CCCATGTGTTTGACAGTATTGAAGGCATACCTATA	LR633947.1	4462849	T	C	TTAATTTGTGATTGCAATCTGAAGAGGAATCGGCA[C/T]CCCATGTGTTTGACAGTATTGAAGGCATACCTATA	Affx-1288566600	0	NA	NA	0	f	AX-579422435	t	0.708	f	1	0	100	NA	recommended	AX-579421795	t	0.648	f	1	0	-100	NA	recommended	0.708	recommended	f	NA
AX-579422437	gnl|dbSNP|ss1712297754	ss1712297754	N	LR633947.1	chr05	4563941	N	Kent et al. (in prep.)	1700	4563841	201M	0	ACAGAATACATCAGCCAGCTTCCCTCGACTGTAGTGTGTCTGTCATATGTGGACAGCTGATCATTGAAACCCATTATTGTAGCATTCTTTAATACAAATCNACAACTCACCTTGAGTGGGAACAAATGCTTACAAATATAGCATACCTTAAGTTTTTGGTATCTATTATATATTTTACTATACTTTATGAAATAAAAAAGT	IIIIIIIIIIIIIIIIIIIIIIIIIIIIIIIIIIIIIIIIIIIIIIIIIIIIIIIIIIIIIIIIIIIIIIIIIIIIIIIIIIIIIIIIIIIIIIIIIIIIIIIIIIIIIIIIIIIIIIIIIIIIIIIIIIIIIIIIIIIIIIIIIIIIIIIIIIIIIIIIIIIIIIIIIIIIIIIIIIIIIIIIIIIIIIIIIIIIIIIII	42	AS:i:-1	XN:i:0	XM:i:1	XO:i:0	XG:i:0	NM:i:1	MD:Z:100T100	YT:Z:UU	LR633947.1_4563941	Gadus_morhua	standard	GAAACCCATTATTGTAGCATTCTTTAATACAAATC[T/C]ACAACTCACCTTGAGTGGGAACAAATGCTTACAAA	LR633947.1	4563941	T	C	GAAACCCATTATTGTAGCATTCTTTAATACAAATC[C/T]ACAACTCACCTTGAGTGGGAACAAATGCTTACAAA	Affx-1288566601	0	NA	NA	0	f	AX-579422437	t	0.784	f	1	0	100	NA	recommended	AX-579421797	t	0.672	f	1	0	-100	NA	recommended	0.784	recommended	f	NA
AX-650188269	gnl|dbSNP|ss1712297757	ss1712297757	N	LR633947.1	chr05	4773974	N	Kent et al. (in prep.)	1702	4773874	201M	0	CCTTCTATGTGTATCACAATGTGGTGGCTCAGCTTCTCCTTTCGTTGCTCTTCAGCTGTAGGACAGCAATAGCCTTCAAGTCAGTAAGTGAAGTGAAAATNTGCTCGCAAAAAATGCATACCGCCTAAAATCGTAGGGTTTCAAAGGAATTCATCTAATTACTGCTGCTCACTCTCTGCCTCATGTGGATTTCTCACTGAC	IIIIIIIIIIIIIIIIIIIIIIIIIIIIIIIIIIIIIIIIIIIIIIIIIIIIIIIIIIIIIIIIIIIIIIIIIIIIIIIIIIIIIIIIIIIIIIIIIIIIIIIIIIIIIIIIIIIIIIIIIIIIIIIIIIIIIIIIIIIIIIIIIIIIIIIIIIIIIIIIIIIIIIIIIIIIIIIIIIIIIIIIIIIIIIIIIIIIIIIII	42	AS:i:-7	XN:i:0	XM:i:2	XO:i:0	XG:i:0	NM:i:2	MD:Z:100G20A79	YT:Z:UU	LR633947.1_4773974	Gadus_morhua	standard	GCAATAGCCTTCAAGTCAGTAAGTGAAGTGAAAAT[T/G]TGCTCGCAAAAAATGCATACAGCCTAAAATCGTAG	LR633947.1	4773974	T	G	GCAATAGCCTTCAAGTCAGTAAGTGAAGTGAAAAT[G/T]TGCTCGCAAAAAATGCATACAGCCTAAAATCGTAG	Affx-1288566602	0	NA	NA	0	f	AX-650188269	t	0.748	f	3	0	100	NA	recommended	AX-650189320	t	0.698	f	1	0	-100	NA	recommended	0.748	recommended	f	NA
AX-650189321	gnl|dbSNP|ss1712295987	ss1712295987	N	LR633947.1	chr05	4821887	N	Kent et al. (in prep.)	1703	4821787	201M	RevCompl	ACAGACACACAGGCTGAATTAATTAATGTGTCTGGGGTGAAGACCTTACAACGAGTTCTGCTTCCCAACTCGATAAGACCTTGCCGTTTGTCGTCCATGTNTTCTGGAGCTGTACAGTCGTCACTGGATTACATACCATGCATTTTAATTGGTCGGTCTGAAACGGGGTTAATGATGTATTGCTGCATGTCCACCAATTGA	IIIIIIIIIIIIIIIIIIIIIIIIIIIIIIIIIIIIIIIIIIIIIIIIIIIIIIIIIIIIIIIIIIIIIIIIIIIIIIIIIIIIIIIIIIIIIIIIIIIIIIIIIIIIIIIIIIIIIIIIIIIIIIIIIIIIIIIIIIIIIIIIIIIIIIIIIIIIIIIIIIIIIIIIIIIIIIIIIIIIIIIIIIIIIIIIIIIIIIIII	42	AS:i:-1	XN:i:0	XM:i:1	XO:i:0	XG:i:0	NM:i:1	MD:Z:100A100	YT:Z:UU	LR633947.1_4821887	Gadus_morhua	standard	CAACTCGATAAGACCTTGCCGTTTGTCGTCCATGT[T/C]TTCTGGAGCTGTACAGTCGTCACTGGATTACATAC	LR633947.1	4821887	T	C	CAACTCGATAAGACCTTGCCGTTTGTCGTCCATGT[C/T]TTCTGGAGCTGTACAGTCGTCACTGGATTACATAC	Affx-1288566603	0	NA	NA	0	f	AX-650188270	t	0.668	f	1	0	100	NA	recommended	AX-650189321	t	0.738	f	1	0	-100	NA	recommended	0.738	recommended	r	NA
AX-579424989	gnl|dbSNP|ss1712299485	ss1712299485	N	LR633947.1	chr05	5026390	N	Kent et al. (in prep.)	1705	5026290	201M	0	TTTTTGACGTGACCAACTGTGGTGTCTACCACATAGTCACTCAAGTGGCTCATATTTCTTGGTCGTTTCTGTAGGGGGTAATGCTGCAGGAGGTTCTGTGNTCTTGTCTGTCTTGAGAGAATTTCTCCCAAAATGTGTCAAACTGAGGCTACGTTTACACAATGACGGTCTGAATCGAAGACGCAAAAGTGACGTCGCGTA	IIIIIIIIIIIIIIIIIIIIIIIIIIIIIIIIIIIIIIIIIIIIIIIIIIIIIIIIIIIIIIIIIIIIIIIIIIIIIIIIIIIIIIIIIIIIIIIIIIIIIIIIIIIIIIIIIIIIIIIIIIIIIIIIIIIIIIIIIIIIIIIIIIIIIIIIIIIIIIIIIIIIIIIIIIIIIIIIIIIIIIIIIIIIIIIIIIIIIIIII	42	AS:i:-1	XN:i:0	XM:i:1	XO:i:0	XG:i:0	NM:i:1	MD:Z:100G100	YT:Z:UU	LR633947.1_5026390	Gadus_morhua	standard	TTTCTGTAGGGGGTAATGCTGCAGGAGGTTCTGTG[T/G]TCTTGTCTGTCTTGAGAGAATTTCTCCCAAAATGT	LR633947.1	5026390	T	G	TTTCTGTAGGGGGTAATGCTGCAGGAGGTTCTGTG[G/T]TCTTGTCTGTCTTGAGAGAATTTCTCCCAAAATGT	Affx-1288566605	0	NA	NA	0	f	AX-579425666	t	0.542	f	4	0	100	NA	neutral	AX-579424989	t	0.736	f	2	0	-100	NA	recommended	0.736	recommended	r	NA
AX-579419835	gnl|dbSNP|ss1712296604	ss1712296604	N	LR633947.1	chr05	5641839	N	Kent et al. (in prep.)	1710	5641739	201M	RevCompl	ATCCGCACAGCTGGCTCTCCCTGGCAAAATTACAATTATCCTTCAGATAAATAATAATTATAGTGTGTACATACACTCCCACTGTTTACATAGCACACCTNTCCTTACCCTATTTCCATCCTCCTTGTGGTTCTGATGAACAATATTTTGGCATGTCAAAGTTGCACTATCAAGTATGAATCGACCATGACTTGTTTAATG	IIIIIIIIIIIIIIIIIIIIIIIIIIIIIIIIIIIIIIIIIIIIIIIIIIIIIIIIIIIIIIIIIIIIIIIIIIIIIIIIIIIIIIIIIIIIIIIIIIIIIIIIIIIIIIIIIIIIIIIIIIIIIIIIIIIIIIIIIIIIIIIIIIIIIIIIIIIIIIIIIIIIIIIIIIIIIIIIIIIIIIIIIIIIIIIIIIIIIIIII	42	AS:i:-1	XN:i:0	XM:i:1	XO:i:0	XG:i:0	NM:i:1	MD:Z:100T100	YT:Z:UU	LR633947.1_5641839	Gadus_morhua	standard	TGTACATACACTCCCACTGTTTACATAGCACACCT[A/G]TCCTTACCCTATTTCCATCCTCCTTGTGGTTCTGA	LR633947.1	5641839	A	G	TGTACATACACTCCCACTGTTTACATAGCACACCT[A/G]TCCTTACCCTATTTCCATCCTCCTTGTGGTTCTGA	Affx-1288566610	0	NA	NA	0	f	AX-579420455	t	0.602	f	1	0	100	NA	recommended	AX-579419835	t	0.696	f	1	0	-100	NA	recommended	0.696	recommended	r	NA
AX-579419833	gnl|dbSNP|ss1712296603	ss1712296603	N	LR633947.1	chr05	5809852	N	Kent et al. (in prep.)	1711	5809752	201M	RevCompl	TTTGATTCTCGTTATTTAGGCTAAACTGTCCTACCTGCATGATTATCATATACACTCATGATTTACTCATACAGGTCATATGAATCCCCTGTATAGAAAGNGTTGGAAAGGAGCATTAGAAATATGAAAGGAGCTATGCGCTTATTTCCTGGCTCATGAATTGAAGTTGGCTGACTCTTCATTACCATTTATCACGTAAAC	IIIIIIIIIIIIIIIIIIIIIIIIIIIIIIIIIIIIIIIIIIIIIIIIIIIIIIIIIIIIIIIIIIIIIIIIIIIIIIIIIIIIIIIIIIIIIIIIIIIIIIIIIIIIIIIIIIIIIIIIIIIIIIIIIIIIIIIIIIIIIIIIIIIIIIIIIIIIIIIIIIIIIIIIIIIIIIIIIIIIIIIIIIIIIIIIIIIIIIIII	42	AS:i:-7	XN:i:0	XM:i:2	XO:i:0	XG:i:0	NM:i:2	MD:Z:54T45C100	YT:Z:UU	LR633947.1_5809852	Gadus_morhua	standard	CTCATACAGGTCATATGAATCCCCTGTATAGAAAG[A/G]GTTGGAAAGGAGCATTAGAAATATGAAAGGAGCTA	LR633947.1	5809852	A	G	CTCATACAGGTCATATGAATCCCCTGTATAGAAAG[A/G]GTTGGAAAGGAGCATTAGAAATATGAAAGGAGCTA	Affx-1288566611	0	NA	NA	0	f	AX-579420453	t	0.592	f	1	0	100	NA	neutral	AX-579419833	t	0.71	f	1	0	-100	NA	recommended	0.71	recommended	r	NA
AX-579419247	gnl|dbSNP|ss1712295933	ss1712295933	N	LR633947.1	chr05	6195771	N	Kent et al. (in prep.)	1714	6195671	201M	RevCompl	AAAACTTTTCCAAAAGTGCACAGTTTTTATGAATTCCCTCCTGACTATTGGAAATATGCTATCATGCACTGTATAGTCGTCATCTGTCTATTTTCAGTTANCGCAGAGGAGAGAAAACATGCTCGCTGTGAGCACACATAGCATGTGGTGTTCTGTTCTTCTGTTCTTGCTTCATGCTTCTACTGCAGGTTTTTAGAGTAA	IIIIIIIIIIIIIIIIIIIIIIIIIIIIIIIIIIIIIIIIIIIIIIIIIIIIIIIIIIIIIIIIIIIIIIIIIIIIIIIIIIIIIIIIIIIIIIIIIIIIIIIIIIIIIIIIIIIIIIIIIIIIIIIIIIIIIIIIIIIIIIIIIIIIIIIIIIIIIIIIIIIIIIIIIIIIIIIIIIIIIIIIIIIIIIIIIIIIIIIII	42	AS:i:-1	XN:i:0	XM:i:1	XO:i:0	XG:i:0	NM:i:1	MD:Z:100C100	YT:Z:UU	LR633947.1_6195771	Gadus_morhua	standard	GCACTGTATAGTCGTCATCTGTCTATTTTCAGTTA[A/G]CGCAGAGGAGAGAAAACATGCTCGCTGTGAGCACA	LR633947.1	6195771	A	G	GCACTGTATAGTCGTCATCTGTCTATTTTCAGTTA[A/G]CGCAGAGGAGAGAAAACATGCTCGCTGTGAGCACA	Affx-1288566614	0	NA	NA	0	f	AX-579419247	t	0.746	f	1	0	100	NA	recommended	AX-579418642	t	0.582	f	3	0	-100	NA	neutral	0.746	recommended	f	NA
AX-579418640	gnl|dbSNP|ss1712295932	ss1712295932	N	LR633947.1	chr05	6300242	N	Kent et al. (in prep.)	1715	6300142	201M	RevCompl	TTCAGCAGTACTTCACAGATTACCTGCTGGGTATGCCATATTTTGGCTGATGTGACACATCACATGACAGTAATTTAAGCGCTAGCTGATGGTTTGGGCTNTACATTGTAGATGTCGTTTTCACGGTGAAAACGCTCTCAGAGGGACTTAACCCCAAAAAATTTAATAATTTGCGCAAATTTGAATTTTCAATCAATTTCC	IIIIIIIIIIIIIIIIIIIIIIIIIIIIIIIIIIIIIIIIIIIIIIIIIIIIIIIIIIIIIIIIIIIIIIIIIIIIIIIIIIIIIIIIIIIIIIIIIIIIIIIIIIIIIIIIIIIIIIIIIIIIIIIIIIIIIIIIIIIIIIIIIIIIIIIIIIIIIIIIIIIIIIIIIIIIIIIIIIIIIIIIIIIIIIIIIIIIIIIII	42	AS:i:-1	XN:i:0	XM:i:1	XO:i:0	XG:i:0	NM:i:1	MD:Z:100T100	YT:Z:UU	LR633947.1_6300242	Gadus_morhua	standard	GACAGTAATTTAAGCGCTAGCTGATGGTTTGGGCT[A/G]TACATTGTAGATGTCGTTTTCACGGTGAAAACGCT	LR633947.1	6300242	A	G	GACAGTAATTTAAGCGCTAGCTGATGGTTTGGGCT[A/G]TACATTGTAGATGTCGTTTTCACGGTGAAAACGCT	Affx-1288566615	0	NA	NA	0	f	AX-579419245	t	0.608	f	1	0	100	NA	recommended	AX-579418640	t	0.708	f	1	0	-100	NA	recommended	0.708	recommended	r	NA
AX-650188271	gnl|dbSNP|ss1712302386	ss1712302386	N	LR633947.1	chr05	6630434	N	Kent et al. (in prep.)	1719	6630334	201M	0	GATCGCCCAATGCAGCACAAAATAAACACTCGATCTTTCCTTGTATTCGCTTGTGAAGTAGGCCTACACTGACAATCGTTTCCATACACAAAAAAAATAANCTCTTTAATTGATTTGTTGATTTGTCAAAGTTATGATTTGAAGATAAGGGTGCTTATCTGCTTATTTATCTGGCATTTGTCTATCTGTTTTGTTTTGGAT	IIIIIIIIIIIIIIIIIIIIIIIIIIIIIIIIIIIIIIIIIIIIIIIIIIIIIIIIIIIIIIIIIIIIIIIIIIIIIIIIIIIIIIIIIIIIIIIIIIIIIIIIIIIIIIIIIIIIIIIIIIIIIIIIIIIIIIIIIIIIIIIIIIIIIIIIIIIIIIIIIIIIIIIIIIIIIIIIIIIIIIIIIIIIIIIIIIIIIIIII	42	AS:i:-1	XN:i:0	XM:i:1	XO:i:0	XG:i:0	NM:i:1	MD:Z:100G100	YT:Z:UU	LR633947.1_6630434	Gadus_morhua	standard	ACACTGACAATCGTTTCCATACACAAAAAAAATAA[T/G]CTCTTTAATTGATTTGTTGATTTGTCAAAGTTATG	LR633947.1	6630434	T	G	ACACTGACAATCGTTTCCATACACAAAAAAAATAA[G/T]CTCTTTAATTGATTTGTTGATTTGTCAAAGTTATG	Affx-1288566619	0	NA	NA	0	f	AX-650188271	t	0.698	f	2	0	100	NA	recommended	AX-650189322	t	0.684	f	3	0	-100	NA	recommended	0.698	recommended	f	NA
AX-579430976	gnl|dbSNP|ss1712302387	ss1712302387	N	LR633947.1	chr05	6675939	N	Kent et al. (in prep.)	1720	6675839	201M	0	TGCAACCCAACCTAAGTCTGTGTTATTTTGGATTGTTGTGTCTTGTAGTCCTAACAAAAATTTGGAATTGTCTTTTTATCTATCATGCACCATCGATTTTNAGGCATATTTGAAAGTGGAGGCCTGTACTTGCACACACAAAAAACCACTGTAGCTTATATGAATGCAATTAATTCTGTTTTGGTTTGTTGTTTTTCATTT	IIIIIIIIIIIIIIIIIIIIIIIIIIIIIIIIIIIIIIIIIIIIIIIIIIIIIIIIIIIIIIIIIIIIIIIIIIIIIIIIIIIIIIIIIIIIIIIIIIIIIIIIIIIIIIIIIIIIIIIIIIIIIIIIIIIIIIIIIIIIIIIIIIIIIIIIIIIIIIIIIIIIIIIIIIIIIIIIIIIIIIIIIIIIIIIIIIIIIIIII	42	AS:i:-1	XN:i:0	XM:i:1	XO:i:0	XG:i:0	NM:i:1	MD:Z:100T100	YT:Z:UU	LR633947.1_6675939	Gadus_morhua	standard	AATTGTCTTTTTATCTATCATGCACCATCGATTTT[T/C]AGGCATATTTGAAAGTGGAGGCCTGTACTTGCACA	LR633947.1	6675939	T	C	AATTGTCTTTTTATCTATCATGCACCATCGATTTT[C/T]AGGCATATTTGAAAGTGGAGGCCTGTACTTGCACA	Affx-1288566620	0	NA	NA	0	f	AX-579430976	t	0.706	f	2	0	100	NA	recommended	AX-579430376	t	0.686	f	1	0	-100	NA	recommended	0.706	recommended	f	NA
AX-579434777	gnl|dbSNP|ss1712305161	ss1712305161	N	LR633947.1	chr05	6724366	N	Kent et al. (in prep.)	1721	6724266	201M	0	AGTCGCCCAAACTGTGGTCATGGAATCCACATAGGTTCACAGTGCGTCAATGCAACATGGAGGTGGAGGAAAAACACCTGCAGGAAATACAGAGGCTGAANGTAGACAACAAGGAGCAACATGTGAGTGGTGCTTTTGTCAAGATGTGCTTGTGTCACTATATGCTTACGCGTGCGTGTGAACATGTGATCCTTTCTTGAT	IIIIIIIIIIIIIIIIIIIIIIIIIIIIIIIIIIIIIIIIIIIIIIIIIIIIIIIIIIIIIIIIIIIIIIIIIIIIIIIIIIIIIIIIIIIIIIIIIIIIIIIIIIIIIIIIIIIIIIIIIIIIIIIIIIIIIIIIIIIIIIIIIIIIIIIIIIIIIIIIIIIIIIIIIIIIIIIIIIIIIIIIIIIIIIIIIIIIIIIII	42	AS:i:-1	XN:i:0	XM:i:1	XO:i:0	XG:i:0	NM:i:1	MD:Z:100C100	YT:Z:UU	LR633947.1_6724366	Gadus_morhua	standard	GAGGAAAAACACCTGCAGGAAATACAGAGGCTGAA[A/C]GTAGACAACAAGGAGCAACATGTGAGTGGTGCTTT	LR633947.1	6724366	A	C	GAGGAAAAACACCTGCAGGAAATACAGAGGCTGAA[A/C]GTAGACAACAAGGAGCAACATGTGAGTGGTGCTTT	Affx-1248799424	0	NA	NA	0	f	AX-579434777	t	0.774	f	1	0	100	NA	recommended	AX-579435263	t	0.646	f	1	0	-100	NA	recommended	0.774	recommended	f	NA
AX-579426283	gnl|dbSNP|ss1712300164	ss1712300164	N	LR633947.1	chr05	7066436	N	Kent et al. (in prep.)	1724	7066336	201M	RevCompl	TATGCTAAAATAAATTATCTAAAGTTACTTTTTGCCAAATGTTACTGTTTCTCGCCAAACATGGTCATTTTTTATTTATTCTCATACATTTTCCTGTTTTNTTGGATGTTTTCATTTTTTCATAGTTTTATAAAATAGATTCCATTTGTGCGGATGTTCTTTATTACTTATAATAATATAAATATTCTGCAGGGGAAACCT	IIIIIIIIIIIIIIIIIIIIIIIIIIIIIIIIIIIIIIIIIIIIIIIIIIIIIIIIIIIIIIIIIIIIIIIIIIIIIIIIIIIIIIIIIIIIIIIIIIIIIIIIIIIIIIIIIIIIIIIIIIIIIIIIIIIIIIIIIIIIIIIIIIIIIIIIIIIIIIIIIIIIIIIIIIIIIIIIIIIIIIIIIIIIIIIIIIIIIIIII	42	AS:i:-1	XN:i:0	XM:i:1	XO:i:0	XG:i:0	NM:i:1	MD:Z:100G100	YT:Z:UU	LR633947.1_7066436	Gadus_morhua	standard	CATTTTTTATTTATTCTCATACATTTTCCTGTTTT[A/C]TTGGATGTTTTCATTTTTTCATAGTTTTATAAAAT	LR633947.1	7066436	A	C	CATTTTTTATTTATTCTCATACATTTTCCTGTTTT[A/C]TTGGATGTTTTCATTTTTTCATAGTTTTATAAAAT	Affx-1288566623	0	NA	NA	0	f	AX-579426884	t	0.648	f	2	0	100	NA	recommended	AX-579426283	t	0.688	f	6	0	-100	NA	recommended	0.688	recommended	r	NA
AX-579426881	gnl|dbSNP|ss1712300161	ss1712300161	N	LR633947.1	chr05	7155710	N	Kent et al. (in prep.)	1725	7155610	201M	RevCompl	TAAAAAGGTAGGATTTATTTGTCGCTGCTTCTGTACCTGGAGGACGGAGACCAGAAGACTGGCTTGTAGTCCTGGTAGATCAGCCCCTGTTGGACGACCCNGAGAGACAGTCAGAATACACCCATGTTCTGGTGTGTGTACAAATGCACTCCGACTCCACAGTAATGCAGAGGTAACACCATCCCCTGATCCGATCAAAAC	IIIIIIIIIIIIIIIIIIIIIIIIIIIIIIIIIIIIIIIIIIIIIIIIIIIIIIIIIIIIIIIIIIIIIIIIIIIIIIIIIIIIIIIIIIIIIIIIIIIIIIIIIIIIIIIIIIIIIIIIIIIIIIIIIIIIIIIIIIIIIIIIIIIIIIIIIIIIIIIIIIIIIIIIIIIIIIIIIIIIIIIIIIIIIIIIIIIIIIIII	42	AS:i:-1	XN:i:0	XM:i:1	XO:i:0	XG:i:0	NM:i:1	MD:Z:100A100	YT:Z:UU	LR633947.1_7155710	Gadus_morhua	standard	GTAGTCCTGGTAGATCAGCCCCTGTTGGACGACCC[T/C]GAGAGACAGTCAGAATACACCCATGTTCTGGTGTG	LR633947.1	7155710	T	C	GTAGTCCTGGTAGATCAGCCCCTGTTGGACGACCC[C/T]GAGAGACAGTCAGAATACACCCATGTTCTGGTGTG	Affx-1288566624	0	NA	NA	0	f	AX-579426279	t	0.354	f	1	0	100	NA	not_recommended	AX-579426881	t	0.69	f	1	0	-100	NA	recommended	0.69	recommended	r	NA
AX-579426273	gnl|dbSNP|ss1712300158	ss1712300158	N	LR633947.1	chr05	7245900	N	Kent et al. (in prep.)	1726	7245800	201M	RevCompl	GAAATGATTTAGGCATATTTTATGAAACAATGTCTTCCACATACAGCGGGTGGCAGATATGTTGATCCCTGTTCTTTTTGATCTGGTGATGTTAAGATACNAGCCGGCGAAGCGCATGACCCCGGATGAGGCCATGCAGCATCCCTGGATTAAGGAGCGCTTCCAGAGTCCCAGCTCCAGTGCAGACTCTTCTCCTCACCA	IIIIIIIIIIIIIIIIIIIIIIIIIIIIIIIIIIIIIIIIIIIIIIIIIIIIIIIIIIIIIIIIIIIIIIIIIIIIIIIIIIIIIIIIIIIIIIIIIIIIIIIIIIIIIIIIIIIIIIIIIIIIIIIIIIIIIIIIIIIIIIIIIIIIIIIIIIIIIIIIIIIIIIIIIIIIIIIIIIIIIIIIIIIIIIIIIIIIIIIII	42	AS:i:-1	XN:i:0	XM:i:1	XO:i:0	XG:i:0	NM:i:1	MD:Z:100A100	YT:Z:UU	LR633947.1_7245900	Gadus_morhua	standard	TCCCTGTTCTTTTTGATCTGGTGATGTTAAGATAC[T/C]AGCCGGCGAAGCGCATGACCCCGGATGAGGCCATG	LR633947.1	7245900	T	C	TCCCTGTTCTTTTTGATCTGGTGATGTTAAGATAC[C/T]AGCCGGCGAAGCGCATGACCCCGGATGAGGCCATG	Affx-1288566625	0	NA	NA	0	f	AX-579426273	t	0.772	f	5	0	100	NA	recommended	AX-579426875	t	0.364	f	5	0	-100	NA	not_recommended	0.772	recommended	f	NA
AX-579433745	gnl|dbSNP|ss1712304189	ss1712304189	N	LR633947.1	chr05	7500720	N	Kent et al. (in prep.)	1728	7500620	201M	RevCompl	TTAGAATATAGATTCAGCATACTCATAATTGATTGACTGACTATCCCTCCAGGGAAGTTGGCTAGCATTTTGTTAAGACCGGTGATTGATTTTCCGGTGTNCGTAGACTGATGCTACAAGCAGCCATACGTTATGTGGTACCCTATAGACAGCCTTGCATGCAAAGTGATGACGGATACCAGCTCGTAGAGTCCATGGAGC	IIIIIIIIIIIIIIIIIIIIIIIIIIIIIIIIIIIIIIIIIIIIIIIIIIIIIIIIIIIIIIIIIIIIIIIIIIIIIIIIIIIIIIIIIIIIIIIIIIIIIIIIIIIIIIIIIIIIIIIIIIIIIIIIIIIIIIIIIIIIIIIIIIIIIIIIIIIIIIIIIIIIIIIIIIIIIIIIIIIIIIIIIIIIIIIIIIIIIIIII	42	AS:i:-1	XN:i:0	XM:i:1	XO:i:0	XG:i:0	NM:i:1	MD:Z:100C100	YT:Z:UU	LR633947.1_7500720	Gadus_morhua	standard	CATTTTGTTAAGACCGGTGATTGATTTTCCGGTGT[A/G]CGTAGACTGATGCTACAAGCAGCCATACGTTATGT	LR633947.1	7500720	A	G	CATTTTGTTAAGACCGGTGATTGATTTTCCGGTGT[A/G]CGTAGACTGATGCTACAAGCAGCCATACGTTATGT	Affx-1288566627	0	NA	NA	0	f	AX-579434343	t	0.606	f	1	0	100	NA	recommended	AX-579433745	t	0.698	f	1	0	-100	NA	recommended	0.698	recommended	r	NA
AX-579434341	gnl|dbSNP|ss1712304188	ss1712304188	N	LR633947.1	chr05	7515922	N	Kent et al. (in prep.)	1729	7515822	201M	RevCompl	TTATGCTGGTTGCCTGTTTTGTTTAGACTCACAAGGGCATCCCATAGAAAATGATATTGTCTATTCAGGTGATGGAGTTATATTTCTCTCCACCACCTCANCTATTCAATTTCAAAATAAATATTTGAGTGTGATTGAAGTTGAAGTGTGGTAGAAAGAAATATGTACGAAAACATTTCTACAACCATATTTAAATAAACA	IIIIIIIIIIIIIIIIIIIIIIIIIIIIIIIIIIIIIIIIIIIIIIIIIIIIIIIIIIIIIIIIIIIIIIIIIIIIIIIIIIIIIIIIIIIIIIIIIIIIIIIIIIIIIIIIIIIIIIIIIIIIIIIIIIIIIIIIIIIIIIIIIIIIIIIIIIIIIIIIIIIIIIIIIIIIIIIIIIIIIIIIIIIIIIIIIIIIIIIII	42	AS:i:-1	XN:i:0	XM:i:1	XO:i:0	XG:i:0	NM:i:1	MD:Z:100C100	YT:Z:UU	LR633947.1_7515922	Gadus_morhua	standard	CAGGTGATGGAGTTATATTTCTCTCCACCACCTCA[T/G]CTATTCAATTTCAAAATAAATATTTGAGTGTGATT	LR633947.1	7515922	T	G	CAGGTGATGGAGTTATATTTCTCTCCACCACCTCA[G/T]CTATTCAATTTCAAAATAAATATTTGAGTGTGATT	Affx-1288566628	0	NA	NA	0	f	AX-579433743	t	0.672	f	1	0	100	NA	recommended	AX-579434341	t	0.698	f	5	0	-100	NA	recommended	0.698	recommended	r	NA
AX-579426266	gnl|dbSNP|ss1712300155	ss1712300155	N	LR633947.1	chr05	7527996	N	Kent et al. (in prep.)	1730	7527896	201M	RevCompl	TAAGGCACTCCGTTCGAATATAGTTAGTTGTCTACGCCCTCTAGTGGTCAGAAATAATGTAAGACCACTTTAACTAATCATCCTTCAGGGTTTTAAATGTNCTTATTTCTAGCTTTTAAATGCATGAATTTAATAGATGAGCCGCCAGATTAAAAAAATACAGATCTATGCATTTCATCTACAAGATTGACAGGATGGATT	IIIIIIIIIIIIIIIIIIIIIIIIIIIIIIIIIIIIIIIIIIIIIIIIIIIIIIIIIIIIIIIIIIIIIIIIIIIIIIIIIIIIIIIIIIIIIIIIIIIIIIIIIIIIIIIIIIIIIIIIIIIIIIIIIIIIIIIIIIIIIIIIIIIIIIIIIIIIIIIIIIIIIIIIIIIIIIIIIIIIIIIIIIIIIIIIIIIIIIIII	42	AS:i:-1	XN:i:0	XM:i:1	XO:i:0	XG:i:0	NM:i:1	MD:Z:100C100	YT:Z:UU	LR633947.1_7527996	Gadus_morhua	standard	CACTTTAACTAATCATCCTTCAGGGTTTTAAATGT[A/G]CTTATTTCTAGCTTTTAAATGCATGAATTTAATAG	LR633947.1	7527996	A	G	CACTTTAACTAATCATCCTTCAGGGTTTTAAATGT[A/G]CTTATTTCTAGCTTTTAAATGCATGAATTTAATAG	Affx-1288566629	0	NA	NA	0	f	AX-579426870	t	0.676	f	1	0	100	NA	recommended	AX-579426266	t	0.802	f	1	0	-100	NA	recommended	0.802	recommended	r	NA
AX-579424105	gnl|dbSNP|ss1712298660	ss1712298660	N	LR633947.1	chr05	7566044	N	Kent et al. (in prep.)	1731	7565944	201M	RevCompl	TTTTAAATAGGTGCCAATGTATTAGTGTTTGTGTTCATATTTATTTCTGAGATGTAGATGGAAAAACAATGTCTGATATCCACAGTGTGATTGTAGTTTGNGTGAAATGTCAGGGTTTTCTATTGCAACATATGCATCAGTTGACTCACAAGTGTTTTTACATTCTAAATATATTTTGTAAATGTTTTACTAGAATATTGT	IIIIIIIIIIIIIIIIIIIIIIIIIIIIIIIIIIIIIIIIIIIIIIIIIIIIIIIIIIIIIIIIIIIIIIIIIIIIIIIIIIIIIIIIIIIIIIIIIIIIIIIIIIIIIIIIIIIIIIIIIIIIIIIIIIIIIIIIIIIIIIIIIIIIIIIIIIIIIIIIIIIIIIIIIIIIIIIIIIIIIIIIIIIIIIIIIIIIIIIII	42	AS:i:-7	XN:i:0	XM:i:2	XO:i:0	XG:i:0	NM:i:2	MD:Z:50A49A100	YT:Z:UU	LR633947.1_7566044	Gadus_morhua	standard	ACAATGTCTGATATCCACAGTGTGATTGTAGTTTG[T/G]GTGAAATGTCAGGGTTTTCTATTGCAACATATGCA	LR633947.1	7566044	T	G	ACAATGTCTGATATCCACAGTGTGATTGTAGTTTG[G/T]GTGAAATGTCAGGGTTTTCTATTGCAACATATGCA	Affx-1288566630	0	NA	NA	0	f	AX-579423489	t	0.614	f	1	0	100	NA	recommended	AX-579424105	t	0.698	f	3	0	-100	NA	recommended	0.698	recommended	r	NA
AX-579423487	gnl|dbSNP|ss1712298659	ss1712298659	N	LR633947.1	chr05	7642576	N	Kent et al. (in prep.)	1734	7642476	201M	RevCompl	ATGCATTTACAAAATCATATTTACGCATAGCATTCAAAAACGGTTTAACAATTGATCCCAGGTGGCATTACGGCACAATTTCTGATGTGCAAAGCATTGANACTATGGGCTTGGACAACCAACAATGCTTTTCGACACATGACCAACTGTCTTAACTGGAACTTTTAGAAATGAATAATGAGAATAACAACCCTTGACCAG	IIIIIIIIIIIIIIIIIIIIIIIIIIIIIIIIIIIIIIIIIIIIIIIIIIIIIIIIIIIIIIIIIIIIIIIIIIIIIIIIIIIIIIIIIIIIIIIIIIIIIIIIIIIIIIIIIIIIIIIIIIIIIIIIIIIIIIIIIIIIIIIIIIIIIIIIIIIIIIIIIIIIIIIIIIIIIIIIIIIIIIIIIIIIIIIIIIIIIIIII	42	AS:i:-1	XN:i:0	XM:i:1	XO:i:0	XG:i:0	NM:i:1	MD:Z:100C100	YT:Z:UU	LR633947.1_7642576	Gadus_morhua	standard	CATTACGGCACAATTTCTGATGTGCAAAGCATTGA[T/G]ACTATGGGCTTGGACAACCAACAATGCTTTTCGAC	LR633947.1	7642576	T	G	CATTACGGCACAATTTCTGATGTGCAAAGCATTGA[G/T]ACTATGGGCTTGGACAACCAACAATGCTTTTCGAC	Affx-1288566633	0	NA	NA	0	f	AX-579423487	t	0.764	f	1	0	100	NA	recommended	AX-579424103	t	0.726	f	1	0	-100	NA	recommended	0.764	recommended	f	NA
AX-579434603	gnl|dbSNP|ss1712304333	ss1712304333	N	LR633947.1	chr05	7710528	N	Kent et al. (in prep.)	1736	7710428	201M	0	TTAGAATCTGCAACATCCGTTTTTTTTTGTATTTATTTATTTGATTTATGCAGCACTGCTCAATAAACCAGCTGGCAGATAAGGGAATACCTGAAAGTGGNCAAATCCTTTGCCTTCCAGGACTAGATCTATGGTTACATTCTGGTCGGCATGGATCTGAAAAGGAAATAAACGATAGTTGACTCGTGCTAACAAAGGAAA	IIIIIIIIIIIIIIIIIIIIIIIIIIIIIIIIIIIIIIIIIIIIIIIIIIIIIIIIIIIIIIIIIIIIIIIIIIIIIIIIIIIIIIIIIIIIIIIIIIIIIIIIIIIIIIIIIIIIIIIIIIIIIIIIIIIIIIIIIIIIIIIIIIIIIIIIIIIIIIIIIIIIIIIIIIIIIIIIIIIIIIIIIIIIIIIIIIIIIIIII	42	AS:i:-1	XN:i:0	XM:i:1	XO:i:0	XG:i:0	NM:i:1	MD:Z:100A100	YT:Z:UU	LR633947.1_7710528	Gadus_morhua	standard	AACCAGCTGGCAGATAAGGGAATACCTGAAAGTGG[A/G]CAAATCCTTTGCCTTCCAGGACTAGATCTATGGTT	LR633947.1	7710528	A	G	AACCAGCTGGCAGATAAGGGAATACCTGAAAGTGG[A/G]CAAATCCTTTGCCTTCCAGGACTAGATCTATGGTT	Affx-1248799038	0	NA	NA	0	f	AX-579433999	t	0.624	f	3	0	100	NA	recommended	AX-579434603	t	0.69	f	1	0	-100	NA	recommended	0.69	recommended	r	NA
AX-579427226	gnl|dbSNP|ss1712300680	ss1712300680	N	LR633947.1	chr05	7817665	N	Kent et al. (in prep.)	1738	7817565	201M	0	CTCTTCAATTGGCAGTTGAACTGTTATGTATTAACCAGTAGTTGAGCTTGATGATTATGATACAAATGATATGGATGTTATGGACAGTGTTGGGTAACGTNTCATTGGGTAACCATGACATTACAAGATAGATGCTATTAAGAAGTAAATGCCATTAAAGTACGATCTGAGAAAAGGTAAACGCTGTTAATAAAAGAGTCA	IIIIIIIIIIIIIIIIIIIIIIIIIIIIIIIIIIIIIIIIIIIIIIIIIIIIIIIIIIIIIIIIIIIIIIIIIIIIIIIIIIIIIIIIIIIIIIIIIIIIIIIIIIIIIIIIIIIIIIIIIIIIIIIIIIIIIIIIIIIIIIIIIIIIIIIIIIIIIIIIIIIIIIIIIIIIIIIIIIIIIIIIIIIIIIIIIIIIIIIII	42	AS:i:-1	XN:i:0	XM:i:1	XO:i:0	XG:i:0	NM:i:1	MD:Z:100T100	YT:Z:UU	LR633947.1_7817665	Gadus_morhua	standard	ATGATATGGATGTTATGGACAGTGTTGGGTAACGT[T/C]TCATTGGGTAACCATGACATTACAAGATAGATGCT	LR633947.1	7817665	T	C	ATGATATGGATGTTATGGACAGTGTTGGGTAACGT[C/T]TCATTGGGTAACCATGACATTACAAGATAGATGCT	Affx-1288566635	0	NA	NA	0	f	AX-579427803	t	0.63	f	3	0	100	NA	recommended	AX-579427226	t	0.708	f	2	0	-100	NA	recommended	0.708	recommended	r	NA
AX-579427807	gnl|dbSNP|ss1712300682	ss1712300682	N	LR633947.1	chr05	7980010	N	Kent et al. (in prep.)	1740	7979910	201M	0	CCTCACCCAGCACCAGAGACCAATCAGTCTGAACCTGGCCAGGTGAGGCTGGTTAAACCCACCATCATCCACACACACTCCCCAAATGACTGGTACAGGANGTTGGGTTTTCATTGTCCTTATTGTATGGACACCCCCTATGCAAAGGCCGGTCTGGCAGCTGATGGCGTTGACAGTTTGGAGGAAGCACAACTGGGCTAC	IIIIIIIIIIIIIIIIIIIIIIIIIIIIIIIIIIIIIIIIIIIIIIIIIIIIIIIIIIIIIIIIIIIIIIIIIIIIIIIIIIIIIIIIIIIIIIIIIIIIIIIIIIIIIIIIIIIIIIIIIIIIIIIIIIIIIIIIIIIIIIIIIIIIIIIIIIIIIIIIIIIIIIIIIIIIIIIIIIIIIIIIIIIIIIIIIIIIIIIII	42	AS:i:-13	XN:i:0	XM:i:3	XO:i:0	XG:i:0	NM:i:3	MD:Z:32C40A26A100	YT:Z:UU	LR633947.1_7980010	Gadus_morhua	standard	CATCCACAAACACTCCCCAAATGACTGGTACAGGA[A/G]GTTGGGTTTTCATTGTCCTTATTGTATGGACACCC	LR633947.1	7980010	A	G	CATCCACAAACACTCCCCAAATGACTGGTACAGGA[A/G]GTTGGGTTTTCATTGTCCTTATTGTATGGACACCC	Affx-1288566637	0	NA	NA	0	f	AX-650188273	t	0.564	f	3	0	100	NA	neutral	AX-579427807	t	0.716	f	1	0	-100	NA	recommended	0.716	recommended	r	NA
AX-579424923	gnl|dbSNP|ss1712299076	ss1712299076	N	LR633947.1	chr05	8485410	N	Kent et al. (in prep.)	1745	8485310	201M	RevCompl	CCACACTTCCACTTTTTTCGGCTGTCTATGGCAATTATTTTGGTGATTGTTATTTCACAGTTCCTGATTTCATAGATAGCAAGAGGATGTTATACTTTGGNTTGGACAGCGGGGTTTCTATGTTATTTCTTATTGTGCAGTAAGCGGAGGCCAGGATGATTTAAAAAAACATGAAGTGAGGAATTCATACTGACTTTTATT	IIIIIIIIIIIIIIIIIIIIIIIIIIIIIIIIIIIIIIIIIIIIIIIIIIIIIIIIIIIIIIIIIIIIIIIIIIIIIIIIIIIIIIIIIIIIIIIIIIIIIIIIIIIIIIIIIIIIIIIIIIIIIIIIIIIIIIIIIIIIIIIIIIIIIIIIIIIIIIIIIIIIIIIIIIIIIIIIIIIIIIIIIIIIIIIIIIIIIIIII	42	AS:i:-7	XN:i:0	XM:i:2	XO:i:0	XG:i:0	NM:i:2	MD:Z:69A30T100	YT:Z:UU	LR633947.1_8485410	Gadus_morhua	standard	GATTACATAGATAGCAAGAGGATGTTATACTTTGG[A/C]TTGGACAGCGGGGTTTCTATGTTATTTCTTATTGT	LR633947.1	8485410	A	C	GATTACATAGATAGCAAGAGGATGTTATACTTTGG[A/C]TTGGACAGCGGGGTTTCTATGTTATTTCTTATTGT	Affx-1288566642	0	NA	NA	0	f	AX-579424923	t	0.712	f	1	0	100	NA	recommended	AX-579424279	t	0.656	f	1	0	-100	NA	recommended	0.712	recommended	f	NA
AX-579424921	gnl|dbSNP|ss1712299075	ss1712299075	N	LR633947.1	chr05	8689099	N	Kent et al. (in prep.)	1747	8688999	201M	RevCompl	ATGATACAATGCCTTCCAAACAAGTTTTCTTCCCCAGGAGTAATGGCTCTTGTGTGGCTGTACCTTGGCTGGCTGCTTGTCTTTATCACGGTGAGAGCTCNGAGCGATCCATAAAACCTTTCGCCAATACTATCATGACGTTACACTGACTGCACACCCTTGACTGCAATGTGGATGGTGCTGGAGACTTGTCATTGTAAC	IIIIIIIIIIIIIIIIIIIIIIIIIIIIIIIIIIIIIIIIIIIIIIIIIIIIIIIIIIIIIIIIIIIIIIIIIIIIIIIIIIIIIIIIIIIIIIIIIIIIIIIIIIIIIIIIIIIIIIIIIIIIIIIIIIIIIIIIIIIIIIIIIIIIIIIIIIIIIIIIIIIIIIIIIIIIIIIIIIIIIIIIIIIIIIIIIIIIIIIII	42	AS:i:-1	XN:i:0	XM:i:1	XO:i:0	XG:i:0	NM:i:1	MD:Z:100G100	YT:Z:UU	LR633947.1_8689099	Gadus_morhua	standard	TGGCTGGCTGCTTGTCTTTATCACGGTGAGAGCTC[T/C]GAGCGATCCATAAAACCTTTCGCCAATACTATCAT	LR633947.1	8689099	T	C	TGGCTGGCTGCTTGTCTTTATCACGGTGAGAGCTC[C/T]GAGCGATCCATAAAACCTTTCGCCAATACTATCAT	Affx-1288566644	0	NA	NA	0	f	AX-579424277	t	0.562	f	2	0	100	NA	neutral	AX-579424921	t	0.684	f	1	0	-100	NA	recommended	0.684	recommended	r	NA
AX-579424914	gnl|dbSNP|ss1712299072	ss1712299072	N	LR633947.1	chr05	8940138	N	Kent et al. (in prep.)	1749	8940038	201M	RevCompl	GAGCGGGAGCATGTGCACTTCAACAACAACACCTCACTTGCCGTTGTTGTTTTATGAACTTGTTTGTTCATTCTAAACTTTGTCTCCACAGTTTACAGAANGGGAGCTCGGAGCTTCGGAAGCTCTTACGTGTCTTTACATAAACCTTCCCTTCTTCCGAAATAGGAGTGTTCAGGAAACATTCGTAGGCTATGACATAAA	IIIIIIIIIIIIIIIIIIIIIIIIIIIIIIIIIIIIIIIIIIIIIIIIIIIIIIIIIIIIIIIIIIIIIIIIIIIIIIIIIIIIIIIIIIIIIIIIIIIIIIIIIIIIIIIIIIIIIIIIIIIIIIIIIIIIIIIIIIIIIIIIIIIIIIIIIIIIIIIIIIIIIIIIIIIIIIIIIIIIIIIIIIIIIIIIIIIIIIIII	42	AS:i:-1	XN:i:0	XM:i:1	XO:i:0	XG:i:0	NM:i:1	MD:Z:100T100	YT:Z:UU	LR633947.1_8940138	Gadus_morhua	standard	GTTCATTCTAAACTTTGTCTCCACAGTTTACAGAA[A/G]GGGAGCTCGGAGCTTCGGAAGCTCTTACGTGTCTT	LR633947.1	8940138	A	G	GTTCATTCTAAACTTTGTCTCCACAGTTTACAGAA[A/G]GGGAGCTCGGAGCTTCGGAAGCTCTTACGTGTCTT	Affx-1288566646	0	NA	NA	0	f	AX-579424914	t	0.724	f	1	0	100	NA	recommended	AX-579424271	t	0.4	f	1	0	-100	NA	neutral	0.724	recommended	f	NA
AX-579424269	gnl|dbSNP|ss1712299071	ss1712299071	N	LR633947.1	chr05	9044573	N	Kent et al. (in prep.)	1750	9044473	201M	RevCompl	AGGTTTTGTTTGTGATTGCAAAAAGCTGGGATTTTCCTAATGCTTCAGCCAAGCTACAACAAGGTTTGATTAATATTTCTGGATTTGTTAAGTAAATCCANGCTGATAGACTGAACAATAACAAGCTCTTTTGTACCACACAAGTCAATAAGTCTGTGTGTGTGTGTGTATACACACGCGTGTTTGTTTTGATATCAAGTT	IIIIIIIIIIIIIIIIIIIIIIIIIIIIIIIIIIIIIIIIIIIIIIIIIIIIIIIIIIIIIIIIIIIIIIIIIIIIIIIIIIIIIIIIIIIIIIIIIIIIIIIIIIIIIIIIIIIIIIIIIIIIIIIIIIIIIIIIIIIIIIIIIIIIIIIIIIIIIIIIIIIIIIIIIIIIIIIIIIIIIIIIIIIIIIIIIIIIIIIII	42	AS:i:-1	XN:i:0	XM:i:1	XO:i:0	XG:i:0	NM:i:1	MD:Z:100T100	YT:Z:UU	LR633947.1_9044573	Gadus_morhua	standard	TTGATTAATATTTCTGGATTTGTTAAGTAAATCCA[A/G]GCTGATAGACTGAACAATAACAAGCTCTTTTGTAC	LR633947.1	9044573	A	G	TTGATTAATATTTCTGGATTTGTTAAGTAAATCCA[A/G]GCTGATAGACTGAACAATAACAAGCTCTTTTGTAC	Affx-1288566647	0	NA	NA	0	f	AX-579424912	t	0.63	f	1	0	100	NA	recommended	AX-579424269	t	0.704	f	1	0	-100	NA	recommended	0.704	recommended	r	NA
AX-579424267	gnl|dbSNP|ss1712299070	ss1712299070	N	LR633947.1	chr05	9248943	N	Kent et al. (in prep.)	1751	9248843	201M	RevCompl	AAATTAAACTTAAATGTATTTACACATTAAAATGTCATGCCCGCAAGCCTTCCATGATATATATTGAAGACAAAGTTCCATCGATTTCAGCTCTGCAGTTNCGTAGTGTGTCATAACTCAATGTACAAGGGTCTCTCTTGTGTCATAGGTTTAAATTCAGTTTGGGAATAGACATCTCAAACATTTAAACAATAGGACTTC	IIIIIIIIIIIIIIIIIIIIIIIIIIIIIIIIIIIIIIIIIIIIIIIIIIIIIIIIIIIIIIIIIIIIIIIIIIIIIIIIIIIIIIIIIIIIIIIIIIIIIIIIIIIIIIIIIIIIIIIIIIIIIIIIIIIIIIIIIIIIIIIIIIIIIIIIIIIIIIIIIIIIIIIIIIIIIIIIIIIIIIIIIIIIIIIIIIIIIIIII	42	AS:i:-1	XN:i:0	XM:i:1	XO:i:0	XG:i:0	NM:i:1	MD:Z:100G100	YT:Z:UU	LR633947.1_9248943	Gadus_morhua	standard	GAAGACAAAGTTCCATCGATTTCAGCTCTGCAGTT[A/C]CGTAGTGTGTCATAACTCAATGTACAAGGGTCTCT	LR633947.1	9248943	A	C	GAAGACAAAGTTCCATCGATTTCAGCTCTGCAGTT[A/C]CGTAGTGTGTCATAACTCAATGTACAAGGGTCTCT	Affx-1288566648	0	NA	NA	0	f	AX-579424909	t	0.626	f	1	0	100	NA	recommended	AX-579424267	t	0.744	f	1	0	-100	NA	recommended	0.744	recommended	r	NA
AX-579418468	gnl|dbSNP|ss1712295841	ss1712295841	N	LR633947.1	chr05	9580553	N	Kent et al. (in prep.)	1752	9580453	201M	RevCompl	TATTTTAAAACACGGTTATACGACTTGACATGACGTTTTCCCCCATAATGACCATGATAAATATAGATGCATGTTTAAAACAAAAAAGTATTTCATTTATNGTTCATTTATCAACGAGTTGCTCATTTATTAATTTGTGTAATAACCAGTACAGATTGTCCAGAGCCTCTACACCAGGCTCGTTATAATTACTAAGATAAA	IIIIIIIIIIIIIIIIIIIIIIIIIIIIIIIIIIIIIIIIIIIIIIIIIIIIIIIIIIIIIIIIIIIIIIIIIIIIIIIIIIIIIIIIIIIIIIIIIIIIIIIIIIIIIIIIIIIIIIIIIIIIIIIIIIIIIIIIIIIIIIIIIIIIIIIIIIIIIIIIIIIIIIIIIIIIIIIIIIIIIIIIIIIIIIIIIIIIIIIII	42	AS:i:-1	XN:i:0	XM:i:1	XO:i:0	XG:i:0	NM:i:1	MD:Z:100T100	YT:Z:UU	LR633947.1_9580553	Gadus_morhua	standard	GATGCATGTTTAAAACAAAAAAGTATTTCATTTAT[A/G]GTTCATTTATCAACGAGTTGCTCATTTATTAATTT	LR633947.1	9580553	A	G	GATGCATGTTTAAAACAAAAAAGTATTTCATTTAT[A/G]GTTCATTTATCAACGAGTTGCTCATTTATTAATTT	Affx-1288566649	0	NA	NA	0	f	AX-579419064	t	0.586	f	4	0	100	NA	neutral	AX-579418468	t	0.796	f	1	0	-100	NA	recommended	0.796	recommended	r	NA
AX-579431973	gnl|dbSNP|ss1712303236	ss1712303236	N	LR633947.1	chr05	9791175	N	Kent et al. (in prep.)	1758	9791075	201M	RevCompl	ACTTACGGCCGAGAACAGCCCGAACTCTGTTGATGGGTACAATGGCCTTCTTCTTCCCCCTGTGTTTGAGATCGATGAGAGACATTCGCTCGGGTTCATTNCTCTCTTCATCACTGTCTTTATCCGCCATGCTGGTCATCACCTGTCGTGACACACGTGCTTGCAGGCCCCTAGAAGTAGTAATTCAGGAAACATTAATTT	IIIIIIIIIIIIIIIIIIIIIIIIIIIIIIIIIIIIIIIIIIIIIIIIIIIIIIIIIIIIIIIIIIIIIIIIIIIIIIIIIIIIIIIIIIIIIIIIIIIIIIIIIIIIIIIIIIIIIIIIIIIIIIIIIIIIIIIIIIIIIIIIIIIIIIIIIIIIIIIIIIIIIIIIIIIIIIIIIIIIIIIIIIIIIIIIIIIIIIIII	42	AS:i:-1	XN:i:0	XM:i:1	XO:i:0	XG:i:0	NM:i:1	MD:Z:100G100	YT:Z:UU	LR633947.1_9791175	Gadus_morhua	standard	TTGAGATCGATGAGAGACATTCGCTCGGGTTCATT[A/C]CTCTCTTCATCACTGTCTTTATCCGCCATGCTGGT	LR633947.1	9791175	A	C	TTGAGATCGATGAGAGACATTCGCTCGGGTTCATT[A/C]CTCTCTTCATCACTGTCTTTATCCGCCATGCTGGT	Affx-1288566655	0	NA	NA	0	f	AX-579432570	t	0.656	f	1	0	100	NA	recommended	AX-579431973	t	0.688	f	5	0	-100	NA	recommended	0.688	recommended	r	NA
AX-579419049	gnl|dbSNP|ss1712295834	ss1712295834	N	LR633947.1	chr05	10476186	N	Kent et al. (in prep.)	1765	10476086	201M	RevCompl	CACACACACACACACACACACACACACACACACACACACACACACACACACACACACACCAGCACCAAATCAGTGGGTTTTACCAACTCCCTTAAAGTCTNTGTTAATGTATTTAGTTATAGCTCCACTTTTTGAGAGATTTTTATCCCTAGTCTTCTTTCTATCTTCTTTCTATCCATATCTCTCTCCCCATATCTCCCT	IIIIIIIIIIIIIIIIIIIIIIIIIIIIIIIIIIIIIIIIIIIIIIIIIIIIIIIIIIIIIIIIIIIIIIIIIIIIIIIIIIIIIIIIIIIIIIIIIIIIIIIIIIIIIIIIIIIIIIIIIIIIIIIIIIIIIIIIIIIIIIIIIIIIIIIIIIIIIIIIIIIIIIIIIIIIIIIIIIIIIIIIIIIIIIIIIIIIIIIII	42	AS:i:-1	XN:i:0	XM:i:1	XO:i:0	XG:i:0	NM:i:1	MD:Z:100G100	YT:Z:UU	LR633947.1_10476186	Gadus_morhua	standard	CAAATCAGTGGGTTTTACCAACTCCCTTAAAGTCT[T/C]TGTTAATGTATTTAGTTATAGCTCCACTTTTTGAG	LR633947.1	10476186	T	C	CAAATCAGTGGGTTTTACCAACTCCCTTAAAGTCT[C/T]TGTTAATGTATTTAGTTATAGCTCCACTTTTTGAG	Affx-1288566662	0	NA	NA	0	f	AX-579418455	t	0.682	f	1	0	100	NA	recommended	AX-579419049	t	0.746	f	3	0	-100	NA	recommended	0.746	recommended	r	NA
AX-579418445	gnl|dbSNP|ss1712295829	ss1712295829	N	LR633947.1	chr05	10955813	N	Kent et al. (in prep.)	1768	10955713	201M	RevCompl	ACAGTCTTACAATTGATCACTCCAGTGACCTCTGTATTCATGGACGTACTTGAAAACCCATCTCAATCTGAATCCTTTTGAGAAAAGTGGATAAAATGACNAAACAAGTATTTGTTTGAGCAGCAACACTCGAATAGAGAACTTAATAAACAAAAGAGAGAATCATTTGGGCGAGAAAAGGTACAAACCTTGAATTGAGAT	IIIIIIIIIIIIIIIIIIIIIIIIIIIIIIIIIIIIIIIIIIIIIIIIIIIIIIIIIIIIIIIIIIIIIIIIIIIIIIIIIIIIIIIIIIIIIIIIIIIIIIIIIIIIIIIIIIIIIIIIIIIIIIIIIIIIIIIIIIIIIIIIIIIIIIIIIIIIIIIIIIIIIIIIIIIIIIIIIIIIIIIIIIIIIIIIIIIIIIIII	42	AS:i:-1	XN:i:0	XM:i:1	XO:i:0	XG:i:0	NM:i:1	MD:Z:100G100	YT:Z:UU	LR633947.1_10955813	Gadus_morhua	standard	ATCTGAATCCTTTTGAGAAAAGTGGATAAAATGAC[T/C]AAACAAGTATTTGTTTGAGCAGCAACACTCGAATA	LR633947.1	10955813	T	C	ATCTGAATCCTTTTGAGAAAAGTGGATAAAATGAC[C/T]AAACAAGTATTTGTTTGAGCAGCAACACTCGAATA	Affx-1288566665	0	NA	NA	0	f	AX-579418445	t	0.768	f	1	0	100	NA	recommended	AX-579419038	t	0.624	f	2	0	-100	NA	recommended	0.768	recommended	f	NA
AX-579431963	gnl|dbSNP|ss1712303231	ss1712303231	N	LR633947.1	chr05	11030989	N	Kent et al. (in prep.)	1770	11030889	201M	RevCompl	TTGTGTGTCTCTCAGCGTTTCTTGGTCCAAACAGTAGTACTGCATATTTATGATTGACGGTTTCACCTTCAAACCGTCAGCAAACAACGAGGGTCTAGAGNCGCTGGACCTCAGCTGGAATCATCTCAGGATGAAAGGAGCTGTGGCCTTTTCGGCTGGGCTCAAGGTGCCGTCAACAATAGTATCGACATTCAGATCATC	IIIIIIIIIIIIIIIIIIIIIIIIIIIIIIIIIIIIIIIIIIIIIIIIIIIIIIIIIIIIIIIIIIIIIIIIIIIIIIIIIIIIIIIIIIIIIIIIIIIIIIIIIIIIIIIIIIIIIIIIIIIIIIIIIIIIIIIIIIIIIIIIIIIIIIIIIIIIIIIIIIIIIIIIIIIIIIIIIIIIIIIIIIIIIIIIIIIIIIIII	42	AS:i:-1	XN:i:0	XM:i:1	XO:i:0	XG:i:0	NM:i:1	MD:Z:100A100	YT:Z:UU	LR633947.1_11030989	Gadus_morhua	standard	CCTTCAAACCGTCAGCAAACAACGAGGGTCTAGAG[T/C]CGCTGGACCTCAGCTGGAATCATCTCAGGATGAAA	LR633947.1	11030989	T	C	CCTTCAAACCGTCAGCAAACAACGAGGGTCTAGAG[C/T]CGCTGGACCTCAGCTGGAATCATCTCAGGATGAAA	Affx-1288566667	0	NA	NA	0	f	AX-579431963	t	0.686	f	1	0	100	NA	recommended	AX-579432560	t	0.506	f	2	0	-100	NA	neutral	0.686	recommended	f	NA
AX-579419036	gnl|dbSNP|ss1712295828	ss1712295828	N	LR633947.1	chr05	11055507	N	Kent et al. (in prep.)	1771	11055407	201M	RevCompl	GGGAAGCCAGGAAGTCGTGTGGGACAAACCATCTCCCGTCCCTGGAGGGGGGAGTATCGGGTGGTTGCCGCTACGTCAATGCACCTGTCCTCTCTCCTTGNAAGAAGTTGATGTAGAAAATATACTGTTTCAATATATTTGAAAACAATAGAATAGCATACAATATAGGTCTATATGGTTCATAATCACGAAGACTTGCAC	IIIIIIIIIIIIIIIIIIIIIIIIIIIIIIIIIIIIIIIIIIIIIIIIIIIIIIIIIIIIIIIIIIIIIIIIIIIIIIIIIIIIIIIIIIIIIIIIIIIIIIIIIIIIIIIIIIIIIIIIIIIIIIIIIIIIIIIIIIIIIIIIIIIIIIIIIIIIIIIIIIIIIIIIIIIIIIIIIIIIIIIIIIIIIIIIIIIIIIIII	42	AS:i:-1	XN:i:0	XM:i:1	XO:i:0	XG:i:0	NM:i:1	MD:Z:100A100	YT:Z:UU	LR633947.1_11055507	Gadus_morhua	standard	TGCCGCTACGTCAATGCACCTGTCCTCTCTCCTTG[T/C]AAGAAGTTGATGTAGAAAATATACTGTTTCAATAT	LR633947.1	11055507	T	C	TGCCGCTACGTCAATGCACCTGTCCTCTCTCCTTG[C/T]AAGAAGTTGATGTAGAAAATATACTGTTTCAATAT	Affx-1288566668	0	NA	NA	0	f	AX-579418443	t	0.586	f	1	0	100	NA	neutral	AX-579419036	t	0.766	f	2	0	-100	NA	recommended	0.766	recommended	r	NA
AX-579418441	gnl|dbSNP|ss1712295826	ss1712295826	N	LR633947.1	chr05	11351951	N	Kent et al. (in prep.)	1773	11351851	201M	RevCompl	GATCTGTGAAATTGTTCGGTCTTGTCATTGCTCCTTGGAGAGTGACAAAATGCTTGATTCCCCCCGTTTTCAGATGTTGGTTTATGTGTTTCCGTTGCCTNTCACGACTTCAAAGAGAGGTTAACAAAACCAAGTTAACATTTTATTTCTAATGTGGCGGAAGACATAGGCAGTGATCATTTCCTGTAGCCTATATTTCCA	IIIIIIIIIIIIIIIIIIIIIIIIIIIIIIIIIIIIIIIIIIIIIIIIIIIIIIIIIIIIIIIIIIIIIIIIIIIIIIIIIIIIIIIIIIIIIIIIIIIIIIIIIIIIIIIIIIIIIIIIIIIIIIIIIIIIIIIIIIIIIIIIIIIIIIIIIIIIIIIIIIIIIIIIIIIIIIIIIIIIIIIIIIIIIIIIIIIIIIIII	42	AS:i:-7	XN:i:0	XM:i:2	XO:i:0	XG:i:0	NM:i:2	MD:Z:97G2T100	YT:Z:UU	LR633947.1_11351951	Gadus_morhua	standard	GTTTTCAGATGTTGGTTTATGTGTTTCCGTTGGCT[A/C]TCACGACTTCAAAGAGAGGTTAACAAAACCAAGTT	LR633947.1	11351951	A	C	GTTTTCAGATGTTGGTTTATGTGTTTCCGTTGGCT[A/C]TCACGACTTCAAAGAGAGGTTAACAAAACCAAGTT	Affx-1288566670	0	NA	NA	0	f	AX-650188275	t	0.61	f	2	0	100	NA	recommended	AX-579418441	t	0.714	f	1	0	-100	NA	recommended	0.714	recommended	r	NA
AX-579419031	gnl|dbSNP|ss1712295825	ss1712295825	N	LR633947.1	chr05	11457733	N	Kent et al. (in prep.)	1774	11457633	201M	RevCompl	CTCGCAGATAAAGCTTTTGGTGGAGTGGGAACTAAAGGATGACGAAGGCAAAGATCTGTTCTGCATCGAGTTCCCAGTCCAGATTGTCAGCTGATTAGGCNCATTCCATTTTGCTTTTTAATTATAAAAGGGAGTTCAACTGAACAAAAAATGTGTCTGCTTTGAAGATTATTTACAAACTGCTGATTTTGTATAAATTAT	IIIIIIIIIIIIIIIIIIIIIIIIIIIIIIIIIIIIIIIIIIIIIIIIIIIIIIIIIIIIIIIIIIIIIIIIIIIIIIIIIIIIIIIIIIIIIIIIIIIIIIIIIIIIIIIIIIIIIIIIIIIIIIIIIIIIIIIIIIIIIIIIIIIIIIIIIIIIIIIIIIIIIIIIIIIIIIIIIIIIIIIIIIIIIIIIIIIIIIIII	42	AS:i:-7	XN:i:0	XM:i:2	XO:i:0	XG:i:0	NM:i:2	MD:Z:3A96A100	YT:Z:UU	LR633947.1_11457733	Gadus_morhua	standard	TCGAGTTCCCAGTCCAGATTGTCAGCTGATTAGGC[T/C]CATTCCATTTTGCTTTTTAATTATAAAAGGGAGTT	LR633947.1	11457733	T	C	TCGAGTTCCCAGTCCAGATTGTCAGCTGATTAGGC[C/T]CATTCCATTTTGCTTTTTAATTATAAAAGGGAGTT	Affx-1288566671	0	NA	NA	0	f	AX-579418439	t	0.66	f	1	0	100	NA	recommended	AX-579419031	t	0.722	f	1	0	-100	NA	recommended	0.722	recommended	r	NA
AX-650189326	gnl|dbSNP|ss1712295823	ss1712295823	N	LR633947.1	chr05	11656888	N	Kent et al. (in prep.)	1777	11656788	201M	RevCompl	CAGCTAGCCAGAAGCTAACCAGCACTGGCCCACTGGTTCACTCTGCATGCAAGAAAGCAGCAGATTTATAAAGATGGTTGAGGAGCTTATTGGCCCGATGNGGTTAATCAGAATCTATGCATGGAGTTTTAGCTGCCACTATGATTTAACGTGTTGCATGTGTAGTTATCTCCTCAGCCGGCTTAACGAAGTTAAACGACC	IIIIIIIIIIIIIIIIIIIIIIIIIIIIIIIIIIIIIIIIIIIIIIIIIIIIIIIIIIIIIIIIIIIIIIIIIIIIIIIIIIIIIIIIIIIIIIIIIIIIIIIIIIIIIIIIIIIIIIIIIIIIIIIIIIIIIIIIIIIIIIIIIIIIIIIIIIIIIIIIIIIIIIIIIIIIIIIIIIIIIIIIIIIIIIIIIIIIIIIII	42	AS:i:-1	XN:i:0	XM:i:1	XO:i:0	XG:i:0	NM:i:1	MD:Z:100C100	YT:Z:UU	LR633947.1_11656888	Gadus_morhua	standard	TTATAAAGATGGTTGAGGAGCTTATTGGCCCGATG[T/G]GGTTAATCAGAATCTATGCATGGAGTTTTAGCTGC	LR633947.1	11656888	T	G	TTATAAAGATGGTTGAGGAGCTTATTGGCCCGATG[G/T]GGTTAATCAGAATCTATGCATGGAGTTTTAGCTGC	Affx-1288566674	0	NA	NA	0	f	AX-650188276	t	0.648	f	1	0	100	NA	recommended	AX-650189326	t	0.704	f	1	0	-100	NA	recommended	0.704	recommended	r	NA
AX-650189328	gnl|dbSNP|ss1712301216	ss1712301216	N	LR633947.1	chr05	11959815	N	Kent et al. (in prep.)	1779	11959715	201M	RevCompl	GGACAATAAAAGGAGGGATATGGTCGGGGGATGGGCGCATGCATGCATATGCTTCGTGATTTCTTCTTCGTCGTGTGTGCGTTGACCGTGGGGCCTATCANCTGGTGGGTCGATAAAATGTTTCTTGTGAGGCATAGCGCGAGCAGTTTCCACTTGGATCGTGTTTTATTAAACTCTTTGTTCGAGTATTGTTAACCCGAG	IIIIIIIIIIIIIIIIIIIIIIIIIIIIIIIIIIIIIIIIIIIIIIIIIIIIIIIIIIIIIIIIIIIIIIIIIIIIIIIIIIIIIIIIIIIIIIIIIIIIIIIIIIIIIIIIIIIIIIIIIIIIIIIIIIIIIIIIIIIIIIIIIIIIIIIIIIIIIIIIIIIIIIIIIIIIIIIIIIIIIIIIIIIIIIIIIIIIIIIII	42	AS:i:-13	XN:i:0	XM:i:3	XO:i:0	XG:i:0	NM:i:3	MD:Z:100C24A33T41	YT:Z:UU	LR633947.1_11959815	Gadus_morhua	standard	CTTCGTCGTGTGTGCGTTGACCGTGGGGCCTATCA[A/G]CTGGTGGGTCGATAAAATGTTTCTAGTGAGGCATA	LR633947.1	11959815	A	G	CTTCGTCGTGTGTGCGTTGACCGTGGGGCCTATCA[A/G]CTGGTGGGTCGATAAAATGTTTCTAGTGAGGCATA	Affx-1288566676	0	NA	NA	0	f	AX-579428786	t	0.594	f	1	0	100	NA	neutral	AX-650189328	t	0.694	f	1	0	-100	NA	recommended	0.694	recommended	r	NA
AX-579435415	gnl|dbSNP|ss1712304919	ss1712304919	N	LR633947.1	chr05	11973174	N	Kent et al. (in prep.)	1780	11973074	201M	RevCompl	TTTGGTTCTGCCGTCGAGCGGCGTGTCGTCGTTAGCACTGAGCACGTGAACGGAGAACAAGCTGGTGCTGTCTGCTGCCGGCTGGAAATAGAGGAGACACNCGATTGCACAGAGTGTGCCGAACGTAAATACTGCCAAGGCTAATGAATTAAAGTGGGTGAGGAGCGTGTGTGTGTATGTTTGTGTGTAAGTGTGTGTGTG	IIIIIIIIIIIIIIIIIIIIIIIIIIIIIIIIIIIIIIIIIIIIIIIIIIIIIIIIIIIIIIIIIIIIIIIIIIIIIIIIIIIIIIIIIIIIIIIIIIIIIIIIIIIIIIIIIIIIIIIIIIIIIIIIIIIIIIIIIIIIIIIIIIIIIIIIIIIIIIIIIIIIIIIIIIIIIIIIIIIIIIIIIIIIIIIIIIIIIIIII	42	AS:i:-1	XN:i:0	XM:i:1	XO:i:0	XG:i:0	NM:i:1	MD:Z:100G100	YT:Z:UU	LR633947.1_11973174	Gadus_morhua	standard	TGCTGTCTGCTGCCGGCTGGAAATAGAGGAGACAC[T/C]CGATTGCACAGAGTGTGCCGAACGTAAATACTGCC	LR633947.1	11973174	T	C	TGCTGTCTGCTGCCGGCTGGAAATAGAGGAGACAC[C/T]CGATTGCACAGAGTGTGCCGAACGTAAATACTGCC	Affx-1288566677	0	NA	NA	0	f	AX-579435088	t	0.54	f	1	0	100	NA	neutral	AX-579435415	t	0.716	f	1	0	-100	NA	recommended	0.716	recommended	r	NA
AX-579435414	gnl|dbSNP|ss1712304918	ss1712304918	N	LR633947.1	chr05	12001431	N	Kent et al. (in prep.)	1781	12001331	201M	RevCompl	AACGTGTTGCTCACATTAGGGGAGTGCTGCAGCAGTTTCAGTTTCAATGGAAAGTGCGTGAAACACTGATATACCACCAATATGAGTACCATATCAGTTANGCTGCAGCCGTTTCAGTTGCCGTGGAAAGTGCGTGAAACACTGATTTACCAGCGATACGAGTACCATGTCAGTTAAGCTGCAGCCATTTCAGTTTCCATG	IIIIIIIIIIIIIIIIIIIIIIIIIIIIIIIIIIIIIIIIIIIIIIIIIIIIIIIIIIIIIIIIIIIIIIIIIIIIIIIIIIIIIIIIIIIIIIIIIIIIIIIIIIIIIIIIIIIIIIIIIIIIIIIIIIIIIIIIIIIIIIIIIIIIIIIIIIIIIIIIIIIIIIIIIIIIIIIIIIIIIIIIIIIIIIIIIIIIIIIII	42	AS:i:-7	XN:i:0	XM:i:2	XO:i:0	XG:i:0	NM:i:2	MD:Z:6A93T100	YT:Z:UU	LR633947.1_12001431	Gadus_morhua	standard	CTGATATACCACCAATATGAGTACCATATCAGTTA[A/C]GCTGCAGCCGTTTCAGTTGCCGTGGAAAGTGCGTG	LR633947.1	12001431	A	C	CTGATATACCACCAATATGAGTACCATATCAGTTA[A/C]GCTGCAGCCGTTTCAGTTGCCGTGGAAAGTGCGTG	Affx-1288566678	0	NA	NA	0	f	AX-579435414	t	0.704	f	1	0	100	NA	recommended	AX-579435085	t	0.416	f	3	0	-100	NA	neutral	0.704	recommended	f	NA
AX-650188278	gnl|dbSNP|ss1712301215	ss1712301215	N	LR633947.1	chr05	12063539	N	Kent et al. (in prep.)	1783	12063439	201M	RevCompl	GCCACGGCCCGTCCAAGTGATAAGCAGATGGATGCTCATAATACCCACAATGCATCAGGGCCCTGTTGGCAGCATACTGTTTCTAAAGGTTAGTTTATGGNCTCTCTGGTTCGCAGATGTAAGGTGGAGATTGCACAGGGATTAGTATCCTGGCCCAGGTTGAAACGTTTCAACAGGCATGCGATGAATGTATTTCCACTA	IIIIIIIIIIIIIIIIIIIIIIIIIIIIIIIIIIIIIIIIIIIIIIIIIIIIIIIIIIIIIIIIIIIIIIIIIIIIIIIIIIIIIIIIIIIIIIIIIIIIIIIIIIIIIIIIIIIIIIIIIIIIIIIIIIIIIIIIIIIIIIIIIIIIIIIIIIIIIIIIIIIIIIIIIIIIIIIIIIIIIIIIIIIIIIIIIIIIIIIII	42	AS:i:-1	XN:i:0	XM:i:1	XO:i:0	XG:i:0	NM:i:1	MD:Z:100C100	YT:Z:UU	LR633947.1_12063539	Gadus_morhua	standard	TTGGCAGCATACTGTTTCTAAAGGTTAGTTTATGG[A/G]CTCTCTGGTTCGCAGATGTAAGGTGGAGATTGCAC	LR633947.1	12063539	A	G	TTGGCAGCATACTGTTTCTAAAGGTTAGTTTATGG[A/G]CTCTCTGGTTCGCAGATGTAAGGTGGAGATTGCAC	Affx-1288566680	0	NA	NA	0	f	AX-650188278	t	0.72	f	1	0	100	NA	recommended	AX-650189329	t	0.582	f	1	0	-100	NA	neutral	0.72	recommended	f	NA
AX-579435078	gnl|dbSNP|ss1712304913	ss1712304913	N	LR633947.1	chr05	12159454	N	Kent et al. (in prep.)	1785	12159354	201M	RevCompl	GAGTGTGATACATCGCACACAGAGTAGTGTGCAAATTCAGGAGAGGTTTGAAGCTATTTTTTGATTTGGTAGGCTGATCCACTCGACCATGGTAGATCCANATGTTTAAAAATGTGTTTTGTTTTACAAATATGCTCATATGAACTTCATGAAATGGTTAATTCAAATTCAAATGCAAACAAGGCAGCTTTGGACCTTACC	IIIIIIIIIIIIIIIIIIIIIIIIIIIIIIIIIIIIIIIIIIIIIIIIIIIIIIIIIIIIIIIIIIIIIIIIIIIIIIIIIIIIIIIIIIIIIIIIIIIIIIIIIIIIIIIIIIIIIIIIIIIIIIIIIIIIIIIIIIIIIIIIIIIIIIIIIIIIIIIIIIIIIIIIIIIIIIIIIIIIIIIIIIIIIIIIIIIIIIIII	42	AS:i:-1	XN:i:0	XM:i:1	XO:i:0	XG:i:0	NM:i:1	MD:Z:100C100	YT:Z:UU	LR633947.1_12159454	Gadus_morhua	standard	TTGGTAGGCTGATCCACTCGACCATGGTAGATCCA[T/G]ATGTTTAAAAATGTGTTTTGTTTTACAAATATGCT	LR633947.1	12159454	T	G	TTGGTAGGCTGATCCACTCGACCATGGTAGATCCA[G/T]ATGTTTAAAAATGTGTTTTGTTTTACAAATATGCT	Affx-1288566682	0	NA	NA	0	f	AX-579435078	t	0.688	f	1	0	100	NA	recommended	AX-579435410	t	0.664	f	6	0	-100	NA	recommended	0.688	recommended	f	NA
AX-579435069	gnl|dbSNP|ss1712304909	ss1712304909	N	LR633947.1	chr05	12292214	N	Kent et al. (in prep.)	1791	12292114	201M	RevCompl	CCTACTTCCTGCTGCCTGGGACTGATCTACGGCCATCCCTTGATCACAGTTGTGTCTGAAAACTTGAAAGCCATCCATGTATGTAGGGCAGCATGCTGTGNGAGCGTATGGAATAAAAAAACTGAGAAATCCCTCCTGCCTCTCACTCCGCCTAACTCTGTGACCCAGATCCATATTCAGTAGGGCCCCCCGCCCAGACTC	IIIIIIIIIIIIIIIIIIIIIIIIIIIIIIIIIIIIIIIIIIIIIIIIIIIIIIIIIIIIIIIIIIIIIIIIIIIIIIIIIIIIIIIIIIIIIIIIIIIIIIIIIIIIIIIIIIIIIIIIIIIIIIIIIIIIIIIIIIIIIIIIIIIIIIIIIIIIIIIIIIIIIIIIIIIIIIIIIIIIIIIIIIIIIIIIIIIIIIIII	42	AS:i:-7	XN:i:0	XM:i:2	XO:i:0	XG:i:0	NM:i:2	MD:Z:15A84T100	YT:Z:UU	LR633947.1_12292214	Gadus_morhua	standard	GAAAGCCATCCATGTATGTAGGGCAGCATGCTGTG[A/G]GAGCGTATGGAATAAAAAAACTGAGAAATCCCTCC	LR633947.1	12292214	A	G	GAAAGCCATCCATGTATGTAGGGCAGCATGCTGTG[A/G]GAGCGTATGGAATAAAAAAACTGAGAAATCCCTCC	Affx-1288566688	0	NA	NA	0	f	AX-579435406	t	0.636	f	1	0	100	NA	recommended	AX-579435069	t	0.692	f	2	0	-100	NA	recommended	0.692	recommended	r	NA
AX-579435066	gnl|dbSNP|ss1712304907	ss1712304907	N	LR633947.1	chr05	12349440	N	Kent et al. (in prep.)	1793	12349340	201M	RevCompl	AAGAACCACCTATATGGTGTCTTGCTAGTTTGACCGCTCTCCCTGAGATGCATCTGTATTCTGTATCTACCTTGCCAGGGCGGAGCAGTGAGTATACCTCNGTATTTATAACGCTGCATTTCAAACCTCTGGAGGATTGGTTGGCGGTGGTTATGACATCATGCTTTGCAAATCGTGGCTAAATTCGTCCGCCCCTGGGAG	IIIIIIIIIIIIIIIIIIIIIIIIIIIIIIIIIIIIIIIIIIIIIIIIIIIIIIIIIIIIIIIIIIIIIIIIIIIIIIIIIIIIIIIIIIIIIIIIIIIIIIIIIIIIIIIIIIIIIIIIIIIIIIIIIIIIIIIIIIIIIIIIIIIIIIIIIIIIIIIIIIIIIIIIIIIIIIIIIIIIIIIIIIIIIIIIIIIIIIIII	42	AS:i:-1	XN:i:0	XM:i:1	XO:i:0	XG:i:0	NM:i:1	MD:Z:100C100	YT:Z:UU	LR633947.1_12349440	Gadus_morhua	standard	TCTACCTTGCCAGGGCGGAGCAGTGAGTATACCTC[A/G]GTATTTATAACGCTGCATTTCAAACCTCTGGAGGA	LR633947.1	12349440	A	G	TCTACCTTGCCAGGGCGGAGCAGTGAGTATACCTC[A/G]GTATTTATAACGCTGCATTTCAAACCTCTGGAGGA	Affx-1288566690	0	NA	NA	0	f	AX-579435404	t	0.52	f	2	0	100	NA	neutral	AX-579435066	t	0.736	f	1	0	-100	NA	recommended	0.736	recommended	r	NA
AX-579428202	gnl|dbSNP|ss1712301212	ss1712301212	N	LR633947.1	chr05	12364741	N	Kent et al. (in prep.)	1794	12364641	201M	RevCompl	TTTCCTTGCACTAGATTCAAAGTGTTTTTTGCTTGCTGGCAATAAACAATTACATTGTGATGATGAGAGAATGACAGGTCATCAAGTTTACTGAATGGGANTGAGAGGTCATATAAATAGAACATTTAGTTTGAAGTACAGCCTACTTTTGCCTCAAGAGATTTGGGTCTTAGAATAGGATTTGTCAGGATATCCAACCAA	IIIIIIIIIIIIIIIIIIIIIIIIIIIIIIIIIIIIIIIIIIIIIIIIIIIIIIIIIIIIIIIIIIIIIIIIIIIIIIIIIIIIIIIIIIIIIIIIIIIIIIIIIIIIIIIIIIIIIIIIIIIIIIIIIIIIIIIIIIIIIIIIIIIIIIIIIIIIIIIIIIIIIIIIIIIIIIIIIIIIIIIIIIIIIIIIIIIIIIIII	42	AS:i:-1	XN:i:0	XM:i:1	XO:i:0	XG:i:0	NM:i:1	MD:Z:100C100	YT:Z:UU	LR633947.1_12364741	Gadus_morhua	standard	AGAGAATGACAGGTCATCAAGTTTACTGAATGGGA[A/G]TGAGAGGTCATATAAATAGAACATTTAGTTTGAAG	LR633947.1	12364741	A	G	AGAGAATGACAGGTCATCAAGTTTACTGAATGGGA[A/G]TGAGAGGTCATATAAATAGAACATTTAGTTTGAAG	Affx-1288566691	0	NA	NA	0	f	AX-579428781	t	0.652	f	1	0	100	NA	recommended	AX-579428202	t	0.752	f	1	0	-100	NA	recommended	0.752	recommended	r	NA
AX-579435402	gnl|dbSNP|ss1712304905	ss1712304905	N	LR633947.1	chr05	12408980	N	Kent et al. (in prep.)	1795	12408880	201M	RevCompl	ATTTTGGATAGAAATATGATGCATGCATCTACGTCATCCTAATCCTACACTACGAATCATCCATCTTTTGTTATCCATTTGCTTTCCTCACCTTTTCTCTNCGGACCAAATTTATTCACTGATGATTATAATTGTATTAAACATTGAGAAGTAAAAATACGTTCCATTTAACCTTTAATTTAAAGGGTTATGCGTGGGTAA	IIIIIIIIIIIIIIIIIIIIIIIIIIIIIIIIIIIIIIIIIIIIIIIIIIIIIIIIIIIIIIIIIIIIIIIIIIIIIIIIIIIIIIIIIIIIIIIIIIIIIIIIIIIIIIIIIIIIIIIIIIIIIIIIIIIIIIIIIIIIIIIIIIIIIIIIIIIIIIIIIIIIIIIIIIIIIIIIIIIIIIIIIIIIIIIIIIIIIIIII	42	AS:i:-1	XN:i:0	XM:i:1	XO:i:0	XG:i:0	NM:i:1	MD:Z:100A100	YT:Z:UU	LR633947.1_12408980	Gadus_morhua	standard	TTTTGTTATCCATTTGCTTTCCTCACCTTTTCTCT[T/C]CGGACCAAATTTATTCACTGATGATTATAATTGTA	LR633947.1	12408980	T	C	TTTTGTTATCCATTTGCTTTCCTCACCTTTTCTCT[C/T]CGGACCAAATTTATTCACTGATGATTATAATTGTA	Affx-1288566692	0	NA	NA	0	f	AX-579435061	t	0.662	f	1	0	100	NA	recommended	AX-579435402	t	0.686	f	1	0	-100	NA	recommended	0.686	recommended	r	NA
AX-579435059	gnl|dbSNP|ss1712304904	ss1712304904	N	LR633947.1	chr05	12438004	N	Kent et al. (in prep.)	1796	12437904	201M	RevCompl	TAAATAGCATTAACTTTTTGGACGTTTTCGAAAAATCTCGGATTTTCTTCTTCAATCTCACAGGGACATACATGTTAAGCAGCCAATAAGTCTTGTTTGTNAGACAGAAAGAGTTAATGTGTTGACAAATGAGCTGGCCTCTGATTGGCCAGAAGTTGAGCGCTGGGGTGGACGAGCGCCTCGGCGGTGGGGCCGTGGAGT	IIIIIIIIIIIIIIIIIIIIIIIIIIIIIIIIIIIIIIIIIIIIIIIIIIIIIIIIIIIIIIIIIIIIIIIIIIIIIIIIIIIIIIIIIIIIIIIIIIIIIIIIIIIIIIIIIIIIIIIIIIIIIIIIIIIIIIIIIIIIIIIIIIIIIIIIIIIIIIIIIIIIIIIIIIIIIIIIIIIIIIIIIIIIIIIIIIIIIIIII	42	AS:i:-1	XN:i:0	XM:i:1	XO:i:0	XG:i:0	NM:i:1	MD:Z:100G100	YT:Z:UU	LR633947.1_12438004	Gadus_morhua	standard	ACATACATGTTAAGCAGCCAATAAGTCTTGTTTGT[A/C]AGACAGAAAGAGTTAATGTGTTGACAAATGAGCTG	LR633947.1	12438004	A	C	ACATACATGTTAAGCAGCCAATAAGTCTTGTTTGT[A/C]AGACAGAAAGAGTTAATGTGTTGACAAATGAGCTG	Affx-1288566693	0	NA	NA	0	f	AX-579435401	t	0.69	f	1	0	100	NA	recommended	AX-579435059	t	0.734	f	1	0	-100	NA	recommended	0.734	recommended	r	NA
AX-579435399	gnl|dbSNP|ss1712304902	ss1712304902	N	LR633947.1	chr05	12504532	N	Kent et al. (in prep.)	1801	12504432	201M	RevCompl	ACCGCCAGAATTTCATCATCCAGGTGACCTTCTCAATGAAATGATTCAATAATATAACTTCACTTTAAATCGCAATTCAGCTTTCAAACCTGAAAACAAANCCAAAAAGTTTTGAAACTGCATGTTTTTACTGGAAATGCACTTTTCCTTACTGGAGTCTTGGTGCTCAGAAACGTGTGACTGACCTGTGATGTAGCACAG	IIIIIIIIIIIIIIIIIIIIIIIIIIIIIIIIIIIIIIIIIIIIIIIIIIIIIIIIIIIIIIIIIIIIIIIIIIIIIIIIIIIIIIIIIIIIIIIIIIIIIIIIIIIIIIIIIIIIIIIIIIIIIIIIIIIIIIIIIIIIIIIIIIIIIIIIIIIIIIIIIIIIIIIIIIIIIIIIIIIIIIIIIIIIIIIIIIIIIIIII	42	AS:i:-1	XN:i:0	XM:i:1	XO:i:0	XG:i:0	NM:i:1	MD:Z:100T100	YT:Z:UU	LR633947.1_12504532	Gadus_morhua	standard	TAAATCGCAATTCAGCTTTCAAACCTGAAAACAAA[A/C]CCAAAAAGTTTTGAAACTGCATGTTTTTACTGGAA	LR633947.1	12504532	A	C	TAAATCGCAATTCAGCTTTCAAACCTGAAAACAAA[A/C]CCAAAAAGTTTTGAAACTGCATGTTTTTACTGGAA	Affx-1288566698	0	NA	NA	0	f	AX-579435399	t	0.808	f	4	0	100	NA	recommended	AX-579435055	t	0.68	f	1	0	-100	NA	recommended	0.808	recommended	f	NA
AX-579428777	gnl|dbSNP|ss1712301210	ss1712301210	N	LR633947.1	chr05	12556873	N	Kent et al. (in prep.)	1803	12556773	201M	RevCompl	GTATTTTGAAAAAATAACCGAAAGGAATCAAATCCTGCAGAAAAAAAACCAAAAACATTTCTTACAGATTTTCAGGTCTCTGTTCGAGTTTTTTTACTAANAAATTTGACTAACATGCAATACAACTTGTTTTTTACTCAGGATGACACGAAAGCATAAAGCCTGTGTATATCCCTTAAGTCAGTACAAGAATAAAAACAA	IIIIIIIIIIIIIIIIIIIIIIIIIIIIIIIIIIIIIIIIIIIIIIIIIIIIIIIIIIIIIIIIIIIIIIIIIIIIIIIIIIIIIIIIIIIIIIIIIIIIIIIIIIIIIIIIIIIIIIIIIIIIIIIIIIIIIIIIIIIIIIIIIIIIIIIIIIIIIIIIIIIIIIIIIIIIIIIIIIIIIIIIIIIIIIIIIIIIIIIII	40	AS:i:-25	XN:i:0	XM:i:5	XO:i:0	XG:i:0	NM:i:5	MD:Z:14G34A50T36A13G49	YT:Z:UU	LR633947.1_12556873	Gadus_morhua	standard	AGATTTTCAGGTCTCTGTTCGAGTTTTTTTACTAA[A/G]AAATTTGACTAACATGCAATACAACTTGTTTTTTA	LR633947.1	12556873	A	G	AGATTTTCAGGTCTCTGTTCGAGTTTTTTTACTAA[A/G]AAATTTGACTAACATGCAATACAACTTGTTTTTTA	Affx-1288566700	0	NA	NA	0	f	AX-579428777	t	0.772	f	2	0	100	NA	recommended	AX-579428198	t	0.582	f	1	0	-100	NA	neutral	0.772	recommended	f	NA
AX-579435051	gnl|dbSNP|ss1712304900	ss1712304900	N	LR633947.1	chr05	12569849	N	Kent et al. (in prep.)	1804	12569749	201M	RevCompl	GGTGTTATTTAACTTTTCATGAAAAATACGGATGCTGAGACGAACACGGATTCACAATACAGCCAACATAATTAAGTTAATTGTTTCTCTGAAATGGTGANGGAAAAATCCAGTAGCCATTTAAGGATGTGTGCCTAAGGTTTAAAATGAACTTGTGTACAAGTGAAAATAATTACATTCGTGGAGAAAATCAATTCTGTA	IIIIIIIIIIIIIIIIIIIIIIIIIIIIIIIIIIIIIIIIIIIIIIIIIIIIIIIIIIIIIIIIIIIIIIIIIIIIIIIIIIIIIIIIIIIIIIIIIIIIIIIIIIIIIIIIIIIIIIIIIIIIIIIIIIIIIIIIIIIIIIIIIIIIIIIIIIIIIIIIIIIIIIIIIIIIIIIIIIIIIIIIIIIIIIIIIIIIIIIII	42	AS:i:-1	XN:i:0	XM:i:1	XO:i:0	XG:i:0	NM:i:1	MD:Z:100G100	YT:Z:UU	LR633947.1_12569849	Gadus_morhua	standard	ACATAATTAAGTTAATTGTTTCTCTGAAATGGTGA[T/C]GGAAAAATCCAGTAGCCATTTAAGGATGTGTGCCT	LR633947.1	12569849	T	C	ACATAATTAAGTTAATTGTTTCTCTGAAATGGTGA[C/T]GGAAAAATCCAGTAGCCATTTAAGGATGTGTGCCT	Affx-1288566701	0	NA	NA	0	f	AX-579435051	t	0.738	f	2	0	100	NA	recommended	AX-579435397	t	0.63	f	1	0	-100	NA	recommended	0.738	recommended	f	NA
AX-579435050	gnl|dbSNP|ss1712304899	ss1712304899	N	LR633947.1	chr05	12626896	N	Kent et al. (in prep.)	1805	12626796	201M	RevCompl	AAAAAAATAAAAATCTCAAAGGAGCGAAAATATTTGTTCAGGGTTCGAGGGTATATACGCACATTCTATTATTCTGTCACCCTACGAATGGTCTAATCCTNTTTTAGTTTTTGGTATTATAGTTCATATTATTTGAAGGTGTGTTGACGCAGCAGGCTGAACGTCGATGTATTCTGGTCGCTGTGAGTAGGAGTGGTATTA	IIIIIIIIIIIIIIIIIIIIIIIIIIIIIIIIIIIIIIIIIIIIIIIIIIIIIIIIIIIIIIIIIIIIIIIIIIIIIIIIIIIIIIIIIIIIIIIIIIIIIIIIIIIIIIIIIIIIIIIIIIIIIIIIIIIIIIIIIIIIIIIIIIIIIIIIIIIIIIIIIIIIIIIIIIIIIIIIIIIIIIIIIIIIIIIIIIIIIIIII	42	AS:i:-1	XN:i:0	XM:i:1	XO:i:0	XG:i:0	NM:i:1	MD:Z:100T100	YT:Z:UU	LR633947.1_12626896	Gadus_morhua	standard	CTATTATTCTGTCACCCTACGAATGGTCTAATCCT[A/C]TTTTAGTTTTTGGTATTATAGTTCATATTATTTGA	LR633947.1	12626896	A	C	CTATTATTCTGTCACCCTACGAATGGTCTAATCCT[A/C]TTTTAGTTTTTGGTATTATAGTTCATATTATTTGA	Affx-1288566702	0	NA	NA	0	f	AX-579435396	t	0.69	f	1	0	100	NA	recommended	AX-579435050	t	0.734	f	2	0	-100	NA	recommended	0.734	recommended	r	NA
AX-579435393	gnl|dbSNP|ss1712304896	ss1712304896	N	LR633947.1	chr05	12714507	N	Kent et al. (in prep.)	1807	12714407	201M	RevCompl	GGAGGAAACCGGAAACCGCCCTGCGTCACGGCGACCACTTGAACCGGCAACAGGAAGTCGTTACAGGAAGGGGGATCTTGCAGTTTTGCAAGACAGTAACNTCAGATAGTGTGTGATCGTCTGCCATAAGAGGCATTCAGGAGGAGAGAATCGCCCCGGACAGCATGAACAATGAACAATGGCCTCTGTTGACCCGGCCCA	IIIIIIIIIIIIIIIIIIIIIIIIIIIIIIIIIIIIIIIIIIIIIIIIIIIIIIIIIIIIIIIIIIIIIIIIIIIIIIIIIIIIIIIIIIIIIIIIIIIIIIIIIIIIIIIIIIIIIIIIIIIIIIIIIIIIIIIIIIIIIIIIIIIIIIIIIIIIIIIIIIIIIIIIIIIIIIIIIIIIIIIIIIIIIIIIIIIIIIIII	42	AS:i:-1	XN:i:0	XM:i:1	XO:i:0	XG:i:0	NM:i:1	MD:Z:100G100	YT:Z:UU	LR633947.1_12714507	Gadus_morhua	standard	GGAAGGGGGATCTTGCAGTTTTGCAAGACAGTAAC[A/C]TCAGATAGTGTGTGATCGTCTGCCATAAGAGGCAT	LR633947.1	12714507	A	C	GGAAGGGGGATCTTGCAGTTTTGCAAGACAGTAAC[A/C]TCAGATAGTGTGTGATCGTCTGCCATAAGAGGCAT	Affx-1288566704	0	NA	NA	0	f	AX-579435393	t	0.744	f	1	0	100	NA	recommended	AX-579435043	t	0.672	f	1	0	-100	NA	recommended	0.744	recommended	f	NA
AX-579435391	gnl|dbSNP|ss1712304894	ss1712304894	N	LR633947.1	chr05	12775589	N	Kent et al. (in prep.)	1811	12775489	201M	RevCompl	GTTTCGTTTTTTTCTCCGAAAGGTCTTTTTAGTTTTAAAACATTTGCTTTTCTAGAAAGAATACAAAGGGGGCTTCATGTCCTGCGACAAAGTAGTTCACNGACGATTGTCCTCCGCAGAGGAGCGGAGCCAGCGATTTGCCGTCCTCCCGCTGCAGGTCGCTGGGCCACGCCCACTCACTGGTTGTTCTTTGCTTTGGCG	IIIIIIIIIIIIIIIIIIIIIIIIIIIIIIIIIIIIIIIIIIIIIIIIIIIIIIIIIIIIIIIIIIIIIIIIIIIIIIIIIIIIIIIIIIIIIIIIIIIIIIIIIIIIIIIIIIIIIIIIIIIIIIIIIIIIIIIIIIIIIIIIIIIIIIIIIIIIIIIIIIIIIIIIIIIIIIIIIIIIIIIIIIIIIIIIIIIIIIIII	42	AS:i:-1	XN:i:0	XM:i:1	XO:i:0	XG:i:0	NM:i:1	MD:Z:100T100	YT:Z:UU	LR633947.1_12775589	Gadus_morhua	standard	AAGGGGGCTTCATGTCCTGCGACAAAGTAGTTCAC[A/G]GACGATTGTCCTCCGCAGAGGAGCGGAGCCAGCGA	LR633947.1	12775589	A	G	AAGGGGGCTTCATGTCCTGCGACAAAGTAGTTCAC[A/G]GACGATTGTCCTCCGCAGAGGAGCGGAGCCAGCGA	Affx-1288566708	0	NA	NA	0	f	AX-579435391	t	0.698	f	1	0	100	NA	recommended	AX-579435039	t	0.468	f	1	0	-100	NA	neutral	0.698	recommended	f	NA
AX-579435036	gnl|dbSNP|ss1712304892	ss1712304892	N	LR633947.1	chr05	12836584	N	Kent et al. (in prep.)	1813	12836484	201M	RevCompl	AGTCATCGGTTTCCCCTGAAGAACGTTTCTCTTCCTGGGCGGATGATGCCAGATAACATCGTCCTTAGCACTTTCTCAGAGGATTATCGCTACGTTTACANGGATTTACCACGGCGAGACAGACGCTAATGAGAAGCTAAAATCGTTTTCTCACTGGTTCACAGCCTCTCTCCTAATTTGATGATGTTGGATAGTAGCAGC	IIIIIIIIIIIIIIIIIIIIIIIIIIIIIIIIIIIIIIIIIIIIIIIIIIIIIIIIIIIIIIIIIIIIIIIIIIIIIIIIIIIIIIIIIIIIIIIIIIIIIIIIIIIIIIIIIIIIIIIIIIIIIIIIIIIIIIIIIIIIIIIIIIIIIIIIIIIIIIIIIIIIIIIIIIIIIIIIIIIIIIIIIIIIIIIIIIIIIIIII	42	AS:i:-1	XN:i:0	XM:i:1	XO:i:0	XG:i:0	NM:i:1	MD:Z:100A100	YT:Z:UU	LR633947.1_12836584	Gadus_morhua	standard	TAGCACTTTCTCAGAGGATTATCGCTACGTTTACA[T/C]GGATTTACCACGGCGAGACAGACGCTAATGAGAAG	LR633947.1	12836584	T	C	TAGCACTTTCTCAGAGGATTATCGCTACGTTTACA[C/T]GGATTTACCACGGCGAGACAGACGCTAATGAGAAG	Affx-1288566710	0	NA	NA	0	f	AX-579435036	t	0.72	f	1	0	100	NA	recommended	AX-579435389	t	0.642	f	1	0	-100	NA	recommended	0.72	recommended	f	NA
AX-579435388	gnl|dbSNP|ss1712304891	ss1712304891	N	LR633947.1	chr05	12869122	N	Kent et al. (in prep.)	1814	12869022	201M	RevCompl	ATAACAGTATCTCTCTCCGTCTGTCATAACATCACATGACTATTGCCGGGGTCGTTGAGCTCTCTAATTATAGGCTAATGGCCGTGCCCATCAAATATCANCGGCGTGTAATTGGACAGTAAATTTGTCCCTGCAAGTAGATGTACATGTGCTTTTCGCTCACTTAATGTGCGACACACGAACATTTGACCATGTTAATCT	IIIIIIIIIIIIIIIIIIIIIIIIIIIIIIIIIIIIIIIIIIIIIIIIIIIIIIIIIIIIIIIIIIIIIIIIIIIIIIIIIIIIIIIIIIIIIIIIIIIIIIIIIIIIIIIIIIIIIIIIIIIIIIIIIIIIIIIIIIIIIIIIIIIIIIIIIIIIIIIIIIIIIIIIIIIIIIIIIIIIIIIIIIIIIIIIIIIIIIIII	42	AS:i:-1	XN:i:0	XM:i:1	XO:i:0	XG:i:0	NM:i:1	MD:Z:100T100	YT:Z:UU	LR633947.1_12869122	Gadus_morhua	standard	AATTATAGGCTAATGGCCGTGCCCATCAAATATCA[A/G]CGGCGTGTAATTGGACAGTAAATTTGTCCCTGCAA	LR633947.1	12869122	A	G	AATTATAGGCTAATGGCCGTGCCCATCAAATATCA[A/G]CGGCGTGTAATTGGACAGTAAATTTGTCCCTGCAA	Affx-1288566711	0	NA	NA	0	f	AX-579435388	t	0.71	f	1	0	100	NA	recommended	AX-579435034	t	0.666	f	1	0	-100	NA	recommended	0.71	recommended	f	NA
AX-579435387	gnl|dbSNP|ss1712304890	ss1712304890	N	LR633947.1	chr05	12898014	N	Kent et al. (in prep.)	1815	12897914	201M	RevCompl	AGTGTCAAGCCATACTGTATTGTACCCCCTTGTTCGACTTTTAAAGAAAGGTACAAAGATAATATGCTGCTTTTGTTATTTTATACCCGTTTTACCTCTANGGTATAGTTTGTAAGGACGGCCAAAGAAAACATTAAGATAAACCTATAAGAGTGTTGTTTAAGGAAAAATAATCCATTATCACTTATGAAAAAGTGTAAG	IIIIIIIIIIIIIIIIIIIIIIIIIIIIIIIIIIIIIIIIIIIIIIIIIIIIIIIIIIIIIIIIIIIIIIIIIIIIIIIIIIIIIIIIIIIIIIIIIIIIIIIIIIIIIIIIIIIIIIIIIIIIIIIIIIIIIIIIIIIIIIIIIIIIIIIIIIIIIIIIIIIIIIIIIIIIIIIIIIIIIIIIIIIIIIIIIIIIIIIII	42	AS:i:-1	XN:i:0	XM:i:1	XO:i:0	XG:i:0	NM:i:1	MD:Z:100A100	YT:Z:UU	LR633947.1_12898014	Gadus_morhua	standard	GCTGCTTTTGTTATTTTATACCCGTTTTACCTCTA[T/C]GGTATAGTTTGTAAGGACGGCCAAAGAAAACATTA	LR633947.1	12898014	T	C	GCTGCTTTTGTTATTTTATACCCGTTTTACCTCTA[C/T]GGTATAGTTTGTAAGGACGGCCAAAGAAAACATTA	Affx-1288566712	0	NA	NA	0	f	AX-579435032	t	0.686	f	1	0	100	NA	recommended	AX-579435387	t	0.708	f	1	0	-100	NA	recommended	0.708	recommended	r	NA
AX-579435030	gnl|dbSNP|ss1712304889	ss1712304889	N	LR633947.1	chr05	12926929	N	Kent et al. (in prep.)	1816	12926829	201M	RevCompl	CACAACTGAGAAGAACATTTACAGAATCCATCTCATCGCCCATTCTCCCTCATCCCCCCCTGAGCGACTCTGTGAACCGCAAAATGATGCAGAAAATAACNGTTGTAATTTGACAGATAAGAGAAGAGGAGAACCGAGTGATGACTTGGTTACTTTTGATGGCCAATCAGGTGGCTTCACTGACAGAGACACGCTTTAAGA	IIIIIIIIIIIIIIIIIIIIIIIIIIIIIIIIIIIIIIIIIIIIIIIIIIIIIIIIIIIIIIIIIIIIIIIIIIIIIIIIIIIIIIIIIIIIIIIIIIIIIIIIIIIIIIIIIIIIIIIIIIIIIIIIIIIIIIIIIIIIIIIIIIIIIIIIIIIIIIIIIIIIIIIIIIIIIIIIIIIIIIIIIIIIIIIIIIIIIIIII	42	AS:i:-7	XN:i:0	XM:i:2	XO:i:0	XG:i:0	NM:i:2	MD:Z:41G58G100	YT:Z:UU	LR633947.1_12926929	Gadus_morhua	standard	GACTCTGTGAACCGCAAAATGATGCAGAAAATAAC[T/C]GTTGTAATTTGACAGATAAGAGAAGAGGAGAACCG	LR633947.1	12926929	T	C	GACTCTGTGAACCGCAAAATGATGCAGAAAATAAC[C/T]GTTGTAATTTGACAGATAAGAGAAGAGGAGAACCG	Affx-1288566713	0	NA	NA	0	f	AX-579435030	t	0.728	f	6	0	100	NA	recommended	AX-579435386	t	0.724	f	2	0	-100	NA	recommended	0.728	recommended	f	NA
AX-579435025	gnl|dbSNP|ss1712304887	ss1712304887	N	LR633947.1	chr05	13021626	N	Kent et al. (in prep.)	1818	13021526	201M	RevCompl	GCGTCACTTGATCATGTCTTCATGAACACCATGAAGGAGTGTTTTGGAATGTGACTTTATCATCTCCCTGTTTACGTGTGCATAGCCAAGACGATTCATANTGAACATTGTGAAGACGCTAAGTTCAGTTATAGTTGCTTGTATGTTTAATTTTTTTTGCGATTGCTAACAAGCTGGTGGTGGACGTCATTCCCTGCTATC	IIIIIIIIIIIIIIIIIIIIIIIIIIIIIIIIIIIIIIIIIIIIIIIIIIIIIIIIIIIIIIIIIIIIIIIIIIIIIIIIIIIIIIIIIIIIIIIIIIIIIIIIIIIIIIIIIIIIIIIIIIIIIIIIIIIIIIIIIIIIIIIIIIIIIIIIIIIIIIIIIIIIIIIIIIIIIIIIIIIIIIIIIIIIIIIIIIIIIIIII	42	AS:i:-1	XN:i:0	XM:i:1	XO:i:0	XG:i:0	NM:i:1	MD:Z:100G100	YT:Z:UU	LR633947.1_13021626	Gadus_morhua	standard	CCCTGTTTACGTGTGCATAGCCAAGACGATTCATA[T/C]TGAACATTGTGAAGACGCTAAGTTCAGTTATAGTT	LR633947.1	13021626	T	C	CCCTGTTTACGTGTGCATAGCCAAGACGATTCATA[C/T]TGAACATTGTGAAGACGCTAAGTTCAGTTATAGTT	Affx-1288566715	0	NA	NA	0	f	AX-579435025	t	0.708	f	1	0	100	NA	recommended	AX-579435384	t	0.572	f	1	0	-100	NA	neutral	0.708	recommended	f	NA
AX-579435018	gnl|dbSNP|ss1712304884	ss1712304884	N	LR633947.1	chr05	13111236	N	Kent et al. (in prep.)	1821	13111136	201M	RevCompl	TATGTTGCCATTTTCTTTCTGGACGTGAACGCCTCGCCGTGTGCAGCAGACCTCCGCGTCTGTTGGAAACCCCTCTCAGACATTTGACTGAATAAAGCGANATCAATGCGGGAATCATTCAAATTGAACATACTCTATAAATCGCATTTCACTTTTTCTTCGATGAATCAGTTTTGGGTTTCTAATCGCATATTCTCGACG	IIIIIIIIIIIIIIIIIIIIIIIIIIIIIIIIIIIIIIIIIIIIIIIIIIIIIIIIIIIIIIIIIIIIIIIIIIIIIIIIIIIIIIIIIIIIIIIIIIIIIIIIIIIIIIIIIIIIIIIIIIIIIIIIIIIIIIIIIIIIIIIIIIIIIIIIIIIIIIIIIIIIIIIIIIIIIIIIIIIIIIIIIIIIIIIIIIIIIIIII	42	AS:i:-1	XN:i:0	XM:i:1	XO:i:0	XG:i:0	NM:i:1	MD:Z:100A100	YT:Z:UU	LR633947.1_13111236	Gadus_morhua	standard	GAAACCCCTCTCAGACATTTGACTGAATAAAGCGA[T/G]ATCAATGCGGGAATCATTCAAATTGAACATACTCT	LR633947.1	13111236	T	G	GAAACCCCTCTCAGACATTTGACTGAATAAAGCGA[G/T]ATCAATGCGGGAATCATTCAAATTGAACATACTCT	Affx-1288566718	0	NA	NA	0	f	AX-579435018	t	0.724	f	1	0	100	NA	recommended	AX-579435381	t	0.712	f	1	0	-100	NA	recommended	0.724	recommended	f	NA
AX-650189332	gnl|dbSNP|ss1712296458	ss1712296458	N	LR633947.1	chr05	13339319	N	Kent et al. (in prep.)	1828	13339219	201M	RevCompl	GAGAAAGCAATAAGGAATTCGGTGTGATCGGGTTTACAGGTGAAGGTCATAAGGAATTCTGTGTGATAGGGTTCACAGGTGAAAGCAATAAGGAATTATGNGTGATACGGTTCACAGGTGAAGGCAATAAGGAATTCTGTGTGATCGGGTTTACAGGTGAAAGTCCATCGAAAGCTGCTCTGTTTTTCCCACAGTCAAGAA	IIIIIIIIIIIIIIIIIIIIIIIIIIIIIIIIIIIIIIIIIIIIIIIIIIIIIIIIIIIIIIIIIIIIIIIIIIIIIIIIIIIIIIIIIIIIIIIIIIIIIIIIIIIIIIIIIIIIIIIIIIIIIIIIIIIIIIIIIIIIIIIIIIIIIIIIIIIIIIIIIIIIIIIIIIIIIIIIIIIIIIIIIIIIIIIIIIIIIIIII	42	AS:i:-7	XN:i:0	XM:i:2	XO:i:0	XG:i:0	NM:i:2	MD:Z:100T13A86	YT:Z:UU	LR633947.1_13339319	Gadus_morhua	standard	ATAGGGTTCACAGGTGAAAGCAATAAGGAATTATG[A/C]GTGATACGGTTCAAAGGTGAAGGCAATAAGGAATT	LR633947.1	13339319	A	C	ATAGGGTTCACAGGTGAAAGCAATAAGGAATTATG[A/C]GTGATACGGTTCAAAGGTGAAGGCAATAAGGAATT	Affx-1288566725	0	NA	NA	0	f	AX-579420202	t	0.662	f	1	0	100	NA	recommended	AX-650189332	t	0.684	f	1	0	-100	NA	recommended	0.684	recommended	r	NA
AX-579420199	gnl|dbSNP|ss1712296456	ss1712296456	N	LR633947.1	chr05	13544431	N	Kent et al. (in prep.)	1829	13544331	201M	RevCompl	ACTCTCAGCACCTCCAGCTGGAAGGTAAAGAGATGATAACTAAGCTCATCATGATGCCAGCGTCTCCACACTCGATTCCTGGGCCTCCCAGGGCTGCAGGNTTTCTTGAACATACAATCAAACTGGACTCATGTTTACTGCTCTCCCTCCAACCATCACAACCCGCCTGAAAGCTCTCAGCCTTTGCTTGTTTATCATTTG	IIIIIIIIIIIIIIIIIIIIIIIIIIIIIIIIIIIIIIIIIIIIIIIIIIIIIIIIIIIIIIIIIIIIIIIIIIIIIIIIIIIIIIIIIIIIIIIIIIIIIIIIIIIIIIIIIIIIIIIIIIIIIIIIIIIIIIIIIIIIIIIIIIIIIIIIIIIIIIIIIIIIIIIIIIIIIIIIIIIIIIIIIIIIIIIIIIIIIIIII	42	AS:i:-1	XN:i:0	XM:i:1	XO:i:0	XG:i:0	NM:i:1	MD:Z:100G100	YT:Z:UU	LR633947.1_13544431	Gadus_morhua	standard	CCACACTCGATTCCTGGGCCTCCCAGGGCTGCAGG[T/C]TTTCTTGAACATACAATCAAACTGGACTCATGTTT	LR633947.1	13544431	T	C	CCACACTCGATTCCTGGGCCTCCCAGGGCTGCAGG[C/T]TTTCTTGAACATACAATCAAACTGGACTCATGTTT	Affx-1288566726	0	NA	NA	0	f	AX-579419575	t	0.336	f	1	0	100	NA	not_recommended	AX-579420199	t	0.8	f	1	0	-100	NA	recommended	0.8	recommended	r	NA
AX-579420195	gnl|dbSNP|ss1712296454	ss1712296454	N	LR633947.1	chr05	14067622	N	Kent et al. (in prep.)	1835	14067522	201M	RevCompl	TTAGGGGGGGATTCAGCTAGTTGCTTTTCTTGGTTGGTTTTTCAGGATCTTTTTGATTACATGCTGGAGGAATCTCATTTATGGATCCTAGGACGAGATGNGAAAGAGGCGAACTCTGTAAGAAGTACTTTTATGAGCTGTTGACGTTTAAAAAGAAAAACAGATTTTCACTTGTCTTTGTTTTGAGATGTCCTTGGTTTT	IIIIIIIIIIIIIIIIIIIIIIIIIIIIIIIIIIIIIIIIIIIIIIIIIIIIIIIIIIIIIIIIIIIIIIIIIIIIIIIIIIIIIIIIIIIIIIIIIIIIIIIIIIIIIIIIIIIIIIIIIIIIIIIIIIIIIIIIIIIIIIIIIIIIIIIIIIIIIIIIIIIIIIIIIIIIIIIIIIIIIIIIIIIIIIIIIIIIIIIII	42	AS:i:-1	XN:i:0	XM:i:1	XO:i:0	XG:i:0	NM:i:1	MD:Z:100T100	YT:Z:UU	LR633947.1_14067622	Gadus_morhua	standard	GGAGGAATCTCATTTATGGATCCTAGGACGAGATG[A/G]GAAAGAGGCGAACTCTGTAAGAAGTACTTTTATGA	LR633947.1	14067622	A	G	GGAGGAATCTCATTTATGGATCCTAGGACGAGATG[A/G]GAAAGAGGCGAACTCTGTAAGAAGTACTTTTATGA	Affx-1288566732	0	NA	NA	0	f	AX-579420195	t	0.792	f	2	0	100	NA	recommended	AX-579419570	t	0.626	f	2	0	-100	NA	recommended	0.792	recommended	f	NA
AX-579419567	gnl|dbSNP|ss1712296452	ss1712296452	N	LR633947.1	chr05	14378722	N	Kent et al. (in prep.)	1838	14378622	201M	RevCompl	AACCAATAAGTATTGCTTACTTAGTATATTATACTATGTAAACAATGCAAAACAGGGATGGTCCCTATGCTGTAAAGTCTTTAAATTGGAGGTGTTACAGNAATGATGTTAGTAGTTTGTCTAGCACGAACCACCTTGTGACTTCACTGTGTGCTTGGCTAAACAACATGGTCTCACAGGAATCCGTGAAATTACTACGGA	IIIIIIIIIIIIIIIIIIIIIIIIIIIIIIIIIIIIIIIIIIIIIIIIIIIIIIIIIIIIIIIIIIIIIIIIIIIIIIIIIIIIIIIIIIIIIIIIIIIIIIIIIIIIIIIIIIIIIIIIIIIIIIIIIIIIIIIIIIIIIIIIIIIIIIIIIIIIIIIIIIIIIIIIIIIIIIIIIIIIIIIIIIIIIIIIIIIIIIIII	42	AS:i:-1	XN:i:0	XM:i:1	XO:i:0	XG:i:0	NM:i:1	MD:Z:100A100	YT:Z:UU	LR633947.1_14378722	Gadus_morhua	standard	TATGCTGTAAAGTCTTTAAATTGGAGGTGTTACAG[T/G]AATGATGTTAGTAGTTTGTCTAGCACGAACCACCT	LR633947.1	14378722	T	G	TATGCTGTAAAGTCTTTAAATTGGAGGTGTTACAG[G/T]AATGATGTTAGTAGTTTGTCTAGCACGAACCACCT	Affx-1288566735	0	NA	NA	0	f	AX-579419567	t	0.692	f	1	0	100	NA	recommended	AX-579420191	t	0.686	f	1	0	-100	NA	recommended	0.692	recommended	f	NA
AX-579432837	gnl|dbSNP|ss1712303381	ss1712303381	N	LR633947.1	chr05	14464644	N	Kent et al. (in prep.)	1839	14464544	201M	RevCompl	GACTTTTACAGATATTTACAATTAAGACACTATTTACATACACACCGGGATTGGGAAAAGCTCTGCTCACCACCATCCAAAATAGAACACTTTTTCATATNGACAATTGAAGGAACGGTCAAAGCAAGGTTCATATCACATTTATACAGGATATTGCAAGAAGAACTAAAGGAGAATAATTTGGATATTAAAGAAAAATGG	IIIIIIIIIIIIIIIIIIIIIIIIIIIIIIIIIIIIIIIIIIIIIIIIIIIIIIIIIIIIIIIIIIIIIIIIIIIIIIIIIIIIIIIIIIIIIIIIIIIIIIIIIIIIIIIIIIIIIIIIIIIIIIIIIIIIIIIIIIIIIIIIIIIIIIIIIIIIIIIIIIIIIIIIIIIIIIIIIIIIIIIIIIIIIIIIIIIIIIIII	42	AS:i:-7	XN:i:0	XM:i:2	XO:i:0	XG:i:0	NM:i:2	MD:Z:29A70C100	YT:Z:UU	LR633947.1_14464644	Gadus_morhua	standard	CTCACCACCATCCAAAATAGAACACTTTTTCATAT[A/G]GACAATTGAAGGAACGGTCAAAGCAAGGTTCATAT	LR633947.1	14464644	A	G	CTCACCACCATCCAAAATAGAACACTTTTTCATAT[A/G]GACAATTGAAGGAACGGTCAAAGCAAGGTTCATAT	Affx-1288566736	0	NA	NA	0	f	AX-579432837	t	0.706	f	1	0	100	NA	recommended	AX-579432231	t	0.656	f	1	0	-100	NA	recommended	0.706	recommended	f	NA
AX-579430738	gnl|dbSNP|ss1712302591	ss1712302591	N	LR633947.1	chr05	14670734	N	Kent et al. (in prep.)	1842	14670634	201M	RevCompl	CGGAAACCAGGAGTGACAGGGCAGAGTCACAGGGCAGCCGCTGTAATGCTGTGTTTGGAGTCAGAGAAAACATGTGAAATGTGGCGTCTATTCCTAGATGNGCAACAGCACGGGCGACATTTGCACCAAGGCTGGGAGGACCACACTGAATGATAGACATCATGTTGGAGATGTCTCTCACACACACATGCACACAGATCC	IIIIIIIIIIIIIIIIIIIIIIIIIIIIIIIIIIIIIIIIIIIIIIIIIIIIIIIIIIIIIIIIIIIIIIIIIIIIIIIIIIIIIIIIIIIIIIIIIIIIIIIIIIIIIIIIIIIIIIIIIIIIIIIIIIIIIIIIIIIIIIIIIIIIIIIIIIIIIIIIIIIIIIIIIIIIIIIIIIIIIIIIIIIIIIIIIIIIIIIII	42	AS:i:-1	XN:i:0	XM:i:1	XO:i:0	XG:i:0	NM:i:1	MD:Z:100A100	YT:Z:UU	LR633947.1_14670734	Gadus_morhua	standard	GAAAACATGTGAAATGTGGCGTCTATTCCTAGATG[T/C]GCAACAGCACGGGCGACATTTGCACCAAGGCTGGG	LR633947.1	14670734	T	C	GAAAACATGTGAAATGTGGCGTCTATTCCTAGATG[C/T]GCAACAGCACGGGCGACATTTGCACCAAGGCTGGG	Affx-1288566739	0	NA	NA	0	f	AX-579430738	t	0.698	f	1	0	100	NA	recommended	AX-579431346	t	0.568	f	1	0	-100	NA	neutral	0.698	recommended	f	NA
AX-620071375	gnl|dbSNP|ss1712302590	ss1712302590	N	LR633947.1	chr05	14680662	N	Kent et al. (in prep.)	1843	14680562	201M	RevCompl	TAGCCTTAATGGGACAGCTGGGCCTTGTTCAGGCCCAGGTGGAATTCCAAAATGAAAAAAGCAATTAGAGACCTAAAGAATCGGATTACACGTTAAATACNCCTCATTCCTCATTCCATTTCACCAAGTGGCATGTCACTTTTATTATTAAACATACTTGTGAAACTTTCTCTAAAGAACTTTAGATACCTACTCCAGTTT	IIIIIIIIIIIIIIIIIIIIIIIIIIIIIIIIIIIIIIIIIIIIIIIIIIIIIIIIIIIIIIIIIIIIIIIIIIIIIIIIIIIIIIIIIIIIIIIIIIIIIIIIIIIIIIIIIIIIIIIIIIIIIIIIIIIIIIIIIIIIIIIIIIIIIIIIIIIIIIIIIIIIIIIIIIIIIIIIIIIIIIIIIIIIIIIIIIIIIIIII	42	AS:i:-1	XN:i:0	XM:i:1	XO:i:0	XG:i:0	NM:i:1	MD:Z:100T100	YT:Z:UU	LR633947.1_14680662	Gadus_morhua	standard	TAGAGACCTAAAGAATCGGATTACACGTTAAATAC[A/G]CCTCATTCCTCATTCCATTTCACCAAGTGGCATGT	LR633947.1	14680662	A	G	TAGAGACCTAAAGAATCGGATTACACGTTAAATAC[A/G]CCTCATTCCTCATTCCATTTCACCAAGTGGCATGT	Affx-1288566740	0	NA	NA	0	f	AX-620071375	t	0.74	f	1	0	100	NA	recommended	AX-620071338	t	0.61	f	3	0	-100	NA	recommended	0.74	recommended	f	NA
AX-579420188	gnl|dbSNP|ss1712296449	ss1712296449	N	LR633947.1	chr05	14707347	N	Kent et al. (in prep.)	1844	14707247	201M	RevCompl	TTGAATTCATTGCTATACATATATTTCCCCTAAAACATAACCTCGACACGACAGGAAGTGACCAAGAAGCATGGGGTTCTTTCTAGGAGTTTTAACTGAGNCATTTGGTTCTGTAATATTTCCCTTGGTTTGATGCAAACATTAAAAAAGCATTTTGATAAAATATAGGGGAGGGGGATAAGAGATGAATAGAGACATTGA	IIIIIIIIIIIIIIIIIIIIIIIIIIIIIIIIIIIIIIIIIIIIIIIIIIIIIIIIIIIIIIIIIIIIIIIIIIIIIIIIIIIIIIIIIIIIIIIIIIIIIIIIIIIIIIIIIIIIIIIIIIIIIIIIIIIIIIIIIIIIIIIIIIIIIIIIIIIIIIIIIIIIIIIIIIIIIIIIIIIIIIIIIIIIIIIIIIIIIIIII	42	AS:i:-1	XN:i:0	XM:i:1	XO:i:0	XG:i:0	NM:i:1	MD:Z:100A100	YT:Z:UU	LR633947.1_14707347	Gadus_morhua	standard	GAAGCATGGGGTTCTTTCTAGGAGTTTTAACTGAG[T/C]CATTTGGTTCTGTAATATTTCCCTTGGTTTGATGC	LR633947.1	14707347	T	C	GAAGCATGGGGTTCTTTCTAGGAGTTTTAACTGAG[C/T]CATTTGGTTCTGTAATATTTCCCTTGGTTTGATGC	Affx-1288566741	0	NA	NA	0	f	AX-579419563	t	0.672	f	3	0	100	NA	recommended	AX-579420188	t	0.792	f	1	0	-100	NA	recommended	0.792	recommended	r	NA
AX-579432834	gnl|dbSNP|ss1712303379	ss1712303379	N	LR633947.1	chr05	15139534	N	Kent et al. (in prep.)	1848	15139434	201M	RevCompl	GCTGCTTGACATGTCTCATGAGCAAGCCAACCCCAAGAATGCTGTGGTCAGTATCTCACCATCTTTCCACCTTCAAAACCGTAAAAACATCATAACATCTNGTTATAATTGTCCATCATATTTATATGCATATGTATATTTCATATATATCTTTGCATATTTTATTCATATTAATCCTTATCAACACATTTATTACATCTA	IIIIIIIIIIIIIIIIIIIIIIIIIIIIIIIIIIIIIIIIIIIIIIIIIIIIIIIIIIIIIIIIIIIIIIIIIIIIIIIIIIIIIIIIIIIIIIIIIIIIIIIIIIIIIIIIIIIIIIIIIIIIIIIIIIIIIIIIIIIIIIIIIIIIIIIIIIIIIIIIIIIIIIIIIIIIIIIIIIIIIIIIIIIIIIIIIIIIIIIII	42	AS:i:-1	XN:i:0	XM:i:1	XO:i:0	XG:i:0	NM:i:1	MD:Z:100A100	YT:Z:UU	LR633947.1_15139534	Gadus_morhua	standard	TCCACCTTCAAAACCGTAAAAACATCATAACATCT[T/G]GTTATAATTGTCCATCATATTTATATGCATATGTA	LR633947.1	15139534	T	G	TCCACCTTCAAAACCGTAAAAACATCATAACATCT[G/T]GTTATAATTGTCCATCATATTTATATGCATATGTA	Affx-1288566745	0	NA	NA	0	f	AX-579432227	t	0.722	f	1	0	100	NA	recommended	AX-579432834	t	0.758	f	1	0	-100	NA	recommended	0.758	recommended	r	NA
AX-579432871	gnl|dbSNP|ss1712303402	ss1712303402	N	LR633947.1	chr05	15314633	N	Kent et al. (in prep.)	1851	15314533	201M	RevCompl	ACACACACACACACACACACACACACACACACACACACACACACACACAGTGCTTTAGAACTTGGTGTCATTCATCACAGACTCCAACATCTTTATCTTCNGATGGTTCTTCCTCTGTAAGTAGCTGAGGAGGAGCCAAGTGAGCGTGCAGCCAGTGAGAAGACCCACCACGGTCATGACAGCAGCGGCCCAGGCAGCCAC	IIIIIIIIIIIIIIIIIIIIIIIIIIIIIIIIIIIIIIIIIIIIIIIIIIIIIIIIIIIIIIIIIIIIIIIIIIIIIIIIIIIIIIIIIIIIIIIIIIIIIIIIIIIIIIIIIIIIIIIIIIIIIIIIIIIIIIIIIIIIIIIIIIIIIIIIIIIIIIIIIIIIIIIIIIIIIIIIIIIIIIIIIIIIIIIIIIIIIIIII	42	AS:i:-1	XN:i:0	XM:i:1	XO:i:0	XG:i:0	NM:i:1	MD:Z:100C100	YT:Z:UU	LR633947.1_15314633	Gadus_morhua	standard	TGTCATTCATCACAGACTCCAACATCTTTATCTTC[A/G]GATGGTTCTTCCTCTGTAAGTAGCTGAGGAGGAGC	LR633947.1	15314633	A	G	TGTCATTCATCACAGACTCCAACATCTTTATCTTC[A/G]GATGGTTCTTCCTCTGTAAGTAGCTGAGGAGGAGC	Affx-1288566748	0	NA	NA	0	f	AX-579432871	t	0.728	f	2	0	100	NA	recommended	AX-579432263	t	0.706	f	2	0	-100	NA	recommended	0.728	recommended	f	NA
AX-579420181	gnl|dbSNP|ss1712296445	ss1712296445	N	LR633947.1	chr05	15328483	N	Kent et al. (in prep.)	1852	15328383	201M	RevCompl	GTTAACCTTTTGGGATTTTAAAACTGGTCGTAAGGCAATAATTATATAAGGTATAATATTGATTTCAAGTAGAAGGCAACTGTATAAAAAAGCTTTGAAANATGTCCATGTTTAACCCACTTTGTTACCTATGGGCCTGAAATTAAGTGCAATAAGCAGCGTGTTTCAAGTAACAGGTTAGAATATCTTGGAACTTAACCC	IIIIIIIIIIIIIIIIIIIIIIIIIIIIIIIIIIIIIIIIIIIIIIIIIIIIIIIIIIIIIIIIIIIIIIIIIIIIIIIIIIIIIIIIIIIIIIIIIIIIIIIIIIIIIIIIIIIIIIIIIIIIIIIIIIIIIIIIIIIIIIIIIIIIIIIIIIIIIIIIIIIIIIIIIIIIIIIIIIIIIIIIIIIIIIIIIIIIIIIII	42	AS:i:-1	XN:i:0	XM:i:1	XO:i:0	XG:i:0	NM:i:1	MD:Z:100C100	YT:Z:UU	LR633947.1_15328483	Gadus_morhua	standard	CAAGTAGAAGGCAACTGTATAAAAAAGCTTTGAAA[A/G]ATGTCCATGTTTAACCCACTTTGTTACCTATGGGC	LR633947.1	15328483	A	G	CAAGTAGAAGGCAACTGTATAAAAAAGCTTTGAAA[A/G]ATGTCCATGTTTAACCCACTTTGTTACCTATGGGC	Affx-1288566749	0	NA	NA	0	f	AX-579420181	t	0.762	f	2	0	100	NA	recommended	AX-579419556	t	0.75	f	1	0	-100	NA	recommended	0.762	recommended	f	NA
AX-579419552	gnl|dbSNP|ss1712296443	ss1712296443	N	LR633947.1	chr05	15529937	N	Kent et al. (in prep.)	1854	15529837	201M	RevCompl	ATCCCCCAGAGGCACCTCCTCTGCTTAAATAATAAAGGGGTGGTAATGGTTCTGATTTCAAACCTTTAACTCTCCTTTATTTCTCAGCCAAAGGCCATTANATACAGTTTATTATGATTGTTTTTTAGCTATCGTTTCGGTTGAATTCTTCTTAAACATGTCCCTGGTTGGAGTCTTATTAGTTAGTTAAAAGTTTTACTA	IIIIIIIIIIIIIIIIIIIIIIIIIIIIIIIIIIIIIIIIIIIIIIIIIIIIIIIIIIIIIIIIIIIIIIIIIIIIIIIIIIIIIIIIIIIIIIIIIIIIIIIIIIIIIIIIIIIIIIIIIIIIIIIIIIIIIIIIIIIIIIIIIIIIIIIIIIIIIIIIIIIIIIIIIIIIIIIIIIIIIIIIIIIIIIIIIIIIIIIII	42	AS:i:-1	XN:i:0	XM:i:1	XO:i:0	XG:i:0	NM:i:1	MD:Z:100A100	YT:Z:UU	LR633947.1_15529937	Gadus_morhua	standard	TTAACTCTCCTTTATTTCTCAGCCAAAGGCCATTA[T/C]ATACAGTTTATTATGATTGTTTTTTAGCTATCGTT	LR633947.1	15529937	T	C	TTAACTCTCCTTTATTTCTCAGCCAAAGGCCATTA[C/T]ATACAGTTTATTATGATTGTTTTTTAGCTATCGTT	Affx-1288566751	0	NA	NA	0	f	AX-579419552	t	0.702	f	1	0	100	NA	recommended	AX-579420177	t	0.662	f	1	0	-100	NA	recommended	0.702	recommended	f	NA
AX-579419390	gnl|dbSNP|ss1712296360	ss1712296360	N	LR633947.1	chr05	15736385	N	Kent et al. (in prep.)	1857	15736285	201M	0	GCTGGGGTTCTAAGCAGAGCTCCTGTGTGTGTGCATTACATGTGAATAACGACGATGAGGTGTGACCTTGTGGGAACAGGAGGTGAACCCTCTTCACTTANCGAAGGCTAGGGTGAACCCCTGTTGAGAGACTTACGCCATACCTGTCGCCAATGCAGTTGAGTTATGGCAGCGGGGGTGTGCCCTGTGTGTCTCACCGTT	IIIIIIIIIIIIIIIIIIIIIIIIIIIIIIIIIIIIIIIIIIIIIIIIIIIIIIIIIIIIIIIIIIIIIIIIIIIIIIIIIIIIIIIIIIIIIIIIIIIIIIIIIIIIIIIIIIIIIIIIIIIIIIIIIIIIIIIIIIIIIIIIIIIIIIIIIIIIIIIIIIIIIIIIIIIIIIIIIIIIIIIIIIIIIIIIIIIIIIIII	42	AS:i:-1	XN:i:0	XM:i:1	XO:i:0	XG:i:0	NM:i:1	MD:Z:100G100	YT:Z:UU	LR633947.1_15736385	Gadus_morhua	standard	CCTTGTGGGAACAGGAGGTGAACCCTCTTCACTTA[A/G]CGAAGGCTAGGGTGAACCCCTGTTGAGAGACTTAC	LR633947.1	15736385	A	G	CCTTGTGGGAACAGGAGGTGAACCCTCTTCACTTA[A/G]CGAAGGCTAGGGTGAACCCCTGTTGAGAGACTTAC	Affx-1248791702	0	NA	NA	0	f	AX-579419390	t	0.696	f	1	0	100	NA	recommended	AX-579420003	t	0.554	f	2	0	-100	NA	neutral	0.696	recommended	f	NA
AX-579432811	gnl|dbSNP|ss1712303368	ss1712303368	N	LR633947.1	chr05	15761804	N	Kent et al. (in prep.)	1858	15761704	201M	0	CACTCCATGTCTCATCTTTAACAACAACGTCAGGATCACAACCATCTGTGATGCAGTGTTCTCGTGATGTCACTTCTTCAGAATTAAGGGTTATTGGGTCNGCTGATAGTAATGCAGTGCTGTTTGTGTTTCCATACACTAAATCGCAGCTCTGGAATCTGTTTTGTTTCCTGTGCTGCGTGTACCAATGTCGTAGTAGAT	IIIIIIIIIIIIIIIIIIIIIIIIIIIIIIIIIIIIIIIIIIIIIIIIIIIIIIIIIIIIIIIIIIIIIIIIIIIIIIIIIIIIIIIIIIIIIIIIIIIIIIIIIIIIIIIIIIIIIIIIIIIIIIIIIIIIIIIIIIIIIIIIIIIIIIIIIIIIIIIIIIIIIIIIIIIIIIIIIIIIIIIIIIIIIIIIIIIIIIIII	42	AS:i:-1	XN:i:0	XM:i:1	XO:i:0	XG:i:0	NM:i:1	MD:Z:100C100	YT:Z:UU	LR633947.1_15761804	Gadus_morhua	standard	GATGTCACTTCTTCAGAATTAAGGGTTATTGGGTC[T/C]GCTGATAGTAATGCAGTGCTGTTTGTGTTTCCATA	LR633947.1	15761804	T	C	GATGTCACTTCTTCAGAATTAAGGGTTATTGGGTC[C/T]GCTGATAGTAATGCAGTGCTGTTTGTGTTTCCATA	Affx-1288566754	0	NA	NA	0	f	AX-579432811	t	0.69	f	1	0	100	NA	recommended	AX-579432205	t	0.682	f	1	0	-100	NA	recommended	0.69	recommended	f	NA
AX-579419392	gnl|dbSNP|ss1712296361	ss1712296361	N	LR633947.1	chr05	15823675	N	Kent et al. (in prep.)	1859	15823575	201M	0	AATTATCAGAAGAGGTTGTTTTTAACATGTCTCTACGTCTCTCATCCTCCATTTCCCCTGCAACAATCAACACACTACAAGGGGAATTAATACCAGCTCANTTTTATCAAGGGAGATCTGGACGCAAGGTTGGAAAGTGTTAAACCTAAATATAAGTATTGCCAACATGTAACTTATTGAGAAGAGATTTAATTTGCTTGT	IIIIIIIIIIIIIIIIIIIIIIIIIIIIIIIIIIIIIIIIIIIIIIIIIIIIIIIIIIIIIIIIIIIIIIIIIIIIIIIIIIIIIIIIIIIIIIIIIIIIIIIIIIIIIIIIIIIIIIIIIIIIIIIIIIIIIIIIIIIIIIIIIIIIIIIIIIIIIIIIIIIIIIIIIIIIIIIIIIIIIIIIIIIIIIIIIIIIIIIII	42	AS:i:-1	XN:i:0	XM:i:1	XO:i:0	XG:i:0	NM:i:1	MD:Z:100T100	YT:Z:UU	LR633947.1_15823675	Gadus_morhua	standard	ATCAACACACTACAAGGGGAATTAATACCAGCTCA[T/G]TTTTATCAAGGGAGATCTGGACGCAAGGTTGGAAA	LR633947.1	15823675	T	G	ATCAACACACTACAAGGGGAATTAATACCAGCTCA[G/T]TTTTATCAAGGGAGATCTGGACGCAAGGTTGGAAA	Affx-1288566755	0	NA	NA	0	f	AX-579420005	t	0.562	f	1	0	100	NA	neutral	AX-579419392	t	0.72	f	2	0	-100	NA	recommended	0.72	recommended	r	NA
AX-579420007	gnl|dbSNP|ss1712296362	ss1712296362	N	LR633947.1	chr05	15966723	N	Kent et al. (in prep.)	1860	15966623	201M	0	TTTTTCACCTTTCCTCTCCCTGAGAATCTTGTTTGGCGAACGCTAATGCAGGTCCAGGCACTGTACAGCATAGGTACTAGAGTCCAACAGACTTTCAGGANGGTGGGGAAAGAAAAGAGTGCAAACGTTTGGCAGGGCCTCAGCCGCTCTACCTTTTTGCCCTGATGTGTGGATGCAGAAAACAAAGGGGTCTTTGTGGGG	IIIIIIIIIIIIIIIIIIIIIIIIIIIIIIIIIIIIIIIIIIIIIIIIIIIIIIIIIIIIIIIIIIIIIIIIIIIIIIIIIIIIIIIIIIIIIIIIIIIIIIIIIIIIIIIIIIIIIIIIIIIIIIIIIIIIIIIIIIIIIIIIIIIIIIIIIIIIIIIIIIIIIIIIIIIIIIIIIIIIIIIIIIIIIIIIIIIIIIIII	42	AS:i:-1	XN:i:0	XM:i:1	XO:i:0	XG:i:0	NM:i:1	MD:Z:100C100	YT:Z:UU	LR633947.1_15966723	Gadus_morhua	standard	CAGCATAGGTACTAGAGTCCAACAGACTTTCAGGA[T/C]GGTGGGGAAAGAAAAGAGTGCAAACGTTTGGCAGG	LR633947.1	15966723	T	C	CAGCATAGGTACTAGAGTCCAACAGACTTTCAGGA[C/T]GGTGGGGAAAGAAAAGAGTGCAAACGTTTGGCAGG	Affx-1251651510	0	NA	NA	0	f	AX-579420007	t	0.744	f	1	0	100	NA	recommended	AX-579419394	t	0.542	f	4	0	-100	NA	neutral	0.744	recommended	f	NA
AX-579420011	gnl|dbSNP|ss1712296364	ss1712296364	N	LR633947.1	chr05	16149490	N	Kent et al. (in prep.)	1861	16149390	201M	0	TGCCTTTACGTCGGCTCCATCCATTGTCTTCATGGACTCTTTCTTTCCCCTTCCTTGCTAATCCTATAGTCTTGCATAGCAGTCGCTCCAAGCTACTACANATTAGCCTGGCTCTAATGCTTTGCGATGCCCATTTCACGTAAAATTCCCTCAGCCAGCAACTGTGACAGTGGATATGTGGATTAAACATTATGTTGTTTT	IIIIIIIIIIIIIIIIIIIIIIIIIIIIIIIIIIIIIIIIIIIIIIIIIIIIIIIIIIIIIIIIIIIIIIIIIIIIIIIIIIIIIIIIIIIIIIIIIIIIIIIIIIIIIIIIIIIIIIIIIIIIIIIIIIIIIIIIIIIIIIIIIIIIIIIIIIIIIIIIIIIIIIIIIIIIIIIIIIIIIIIIIIIIIIIIIIIIIIIII	42	AS:i:-1	XN:i:0	XM:i:1	XO:i:0	XG:i:0	NM:i:1	MD:Z:100T100	YT:Z:UU	LR633947.1_16149490	Gadus_morhua	standard	ATAGTCTTGCATAGCAGTCGCTCCAAGCTACTACA[T/C]ATTAGCCTGGCTCTAATGCTTTGCGATGCCCATTT	LR633947.1	16149490	T	C	ATAGTCTTGCATAGCAGTCGCTCCAAGCTACTACA[C/T]ATTAGCCTGGCTCTAATGCTTTGCGATGCCCATTT	Affx-1288566756	0	NA	NA	0	f	AX-579420011	t	0.74	f	1	0	100	NA	recommended	AX-579419399	t	0.548	f	1	0	-100	NA	neutral	0.74	recommended	f	NA
AX-579424913	gnl|dbSNP|ss1712299442	ss1712299442	N	LR633947.1	chr05	16190942	N	Kent et al. (in prep.)	1862	16190842	201M	0	TAGCCGGAGCCGCTGAAAAGGACATTATACAGATGCTTTATGGCGGGCAGCAACACAGTGTGGAATAAAAGGTACAGAACCTGGGAAAGTTTGTGTCCATNGGCGCACCGGACAGCAAACCATTAGTAAAAAAACATTGTACACATTCCTAACGTTACAGATGGTATTCAGGACAACAGATTGCCTGATTTGTGAAAAACA	IIIIIIIIIIIIIIIIIIIIIIIIIIIIIIIIIIIIIIIIIIIIIIIIIIIIIIIIIIIIIIIIIIIIIIIIIIIIIIIIIIIIIIIIIIIIIIIIIIIIIIIIIIIIIIIIIIIIIIIIIIIIIIIIIIIIIIIIIIIIIIIIIIIIIIIIIIIIIIIIIIIIIIIIIIIIIIIIIIIIIIIIIIIIIIIIIIIIIIIII	42	AS:i:-1	XN:i:0	XM:i:1	XO:i:0	XG:i:0	NM:i:1	MD:Z:100G100	YT:Z:UU	LR633947.1_16190942	Gadus_morhua	standard	TAAAAGGTACAGAACCTGGGAAAGTTTGTGTCCAT[T/G]GGCGCACCGGACAGCAAACCATTAGTAAAAAAACA	LR633947.1	16190942	T	G	TAAAAGGTACAGAACCTGGGAAAGTTTGTGTCCAT[G/T]GGCGCACCGGACAGCAAACCATTAGTAAAAAAACA	Affx-1288566757	0	NA	NA	0	f	AX-579425590	t	0.688	f	1	0	100	NA	recommended	AX-579424913	t	0.698	f	1	0	-100	NA	recommended	0.698	recommended	r	NA
AX-579425592	gnl|dbSNP|ss1712299443	ss1712299443	N	LR633947.1	chr05	16287852	N	Kent et al. (in prep.)	1863	16287752	201M	0	TTCAATTCTTGCGCCAATGCTCGGGGAAAACCCAGCAGTGAGCTGCTTGTTTTACAGAGGGTGCAGTGGTGTATAGATGCTGACCGATTAGAAATCAATCNAATCTAAAAGGTGCTGGTTTGACCCCTGCCCTCCAGAAGTGAACCCGAGGACTCCTCCTGGCAGAAATTATGGGGACGTCCTTGAACAGGACATTCAACC	IIIIIIIIIIIIIIIIIIIIIIIIIIIIIIIIIIIIIIIIIIIIIIIIIIIIIIIIIIIIIIIIIIIIIIIIIIIIIIIIIIIIIIIIIIIIIIIIIIIIIIIIIIIIIIIIIIIIIIIIIIIIIIIIIIIIIIIIIIIIIIIIIIIIIIIIIIIIIIIIIIIIIIIIIIIIIIIIIIIIIIIIIIIIIIIIIIIIIIIII	42	AS:i:-1	XN:i:0	XM:i:1	XO:i:0	XG:i:0	NM:i:1	MD:Z:100G100	YT:Z:UU	LR633947.1_16287852	Gadus_morhua	standard	GTGGTGTATAGATGCTGACCGATTAGAAATCAATC[T/G]AATCTAAAAGGTGCTGGTTTGACCCCTGCCCTCCA	LR633947.1	16287852	T	G	GTGGTGTATAGATGCTGACCGATTAGAAATCAATC[G/T]AATCTAAAAGGTGCTGGTTTGACCCCTGCCCTCCA	Affx-1288566758	0	NA	NA	0	f	AX-579425592	t	0.768	f	1	0	100	NA	recommended	AX-579424915	t	0.698	f	1	0	-100	NA	recommended	0.768	recommended	f	NA
AX-579425594	gnl|dbSNP|ss1712299444	ss1712299444	N	LR633947.1	chr05	16490147	N	Kent et al. (in prep.)	1865	16490047	201M	0	CTGTCATGTAATGGAGTGACAAGTTAGTCTAATGTAATGGACTTAAGAGTTGGAATAGTCTAATGTAATTGAGTAAATTGTTATTTTTGCCTCATTAAATNAGTGAAGAGTAAGTATAGTCTAACATATTAGAGTAAATAGTTATTCTCGTAATGAAATGAAGTGAAAGAAACCATATAGAGGTTAGTGAGACTGGGACAT	IIIIIIIIIIIIIIIIIIIIIIIIIIIIIIIIIIIIIIIIIIIIIIIIIIIIIIIIIIIIIIIIIIIIIIIIIIIIIIIIIIIIIIIIIIIIIIIIIIIIIIIIIIIIIIIIIIIIIIIIIIIIIIIIIIIIIIIIIIIIIIIIIIIIIIIIIIIIIIIIIIIIIIIIIIIIIIIIIIIIIIIIIIIIIIIIIIIIIIIII	42	AS:i:-1	XN:i:0	XM:i:1	XO:i:0	XG:i:0	NM:i:1	MD:Z:100T100	YT:Z:UU	LR633947.1_16490147	Gadus_morhua	standard	TAATTGAGTAAATTGTTATTTTTGCCTCATTAAAT[T/G]AGTGAAGAGTAAGTATAGTCTAACATATTAGAGTA	LR633947.1	16490147	T	G	TAATTGAGTAAATTGTTATTTTTGCCTCATTAAAT[G/T]AGTGAAGAGTAAGTATAGTCTAACATATTAGAGTA	Affx-1288566760	0	NA	NA	0	f	AX-579425594	t	0.8	f	4	0	100	NA	recommended	AX-579424916	t	0.668	f	1	0	-100	NA	recommended	0.8	recommended	f	NA
AX-650188286	gnl|dbSNP|ss1712299446	ss1712299446	N	LR633947.1	chr05	16789459	N	Kent et al. (in prep.)	1866	16789359	201M	0	ATCAGCCCATGTTTGTTTTGCCGGCAACCATCTTTTTTTTTTCTGTGTCTTTCTAAATTTGATTATGAGATGCAAGACATTAAAAAGAAAGCGTAACGCGNAGTAACTTTCTTTCTCACTTGCCGTTTGAAAGCCTGCACACCTTCAGTTCATTACGCTGACGTATGATTACCTTTATAATCTGGTCGAAGCGTGGCACTT	IIIIIIIIIIIIIIIIIIIIIIIIIIIIIIIIIIIIIIIIIIIIIIIIIIIIIIIIIIIIIIIIIIIIIIIIIIIIIIIIIIIIIIIIIIIIIIIIIIIIIIIIIIIIIIIIIIIIIIIIIIIIIIIIIIIIIIIIIIIIIIIIIIIIIIIIIIIIIIIIIIIIIIIIIIIIIIIIIIIIIIIIIIIIIIIIIIIIIIIII	42	AS:i:-7	XN:i:0	XM:i:2	XO:i:0	XG:i:0	NM:i:2	MD:Z:69T30A100	YT:Z:UU	LR633947.1_16789459	Gadus_morhua	standard	TGAGTTGCAAGACATTAAAAAGAAAGCGTAACGCG[A/C]AGTAACTTTCTTTCTCACTTGCCGTTTGAAAGCCT	LR633947.1	16789459	A	C	TGAGTTGCAAGACATTAAAAAGAAAGCGTAACGCG[A/C]AGTAACTTTCTTTCTCACTTGCCGTTTGAAAGCCT	Affx-1288566761	0	NA	NA	0	f	AX-650188286	t	0.71	f	1	0	100	NA	recommended	AX-650189337	t	0.674	f	1	0	-100	NA	recommended	0.71	recommended	f	NA
AX-579425598	gnl|dbSNP|ss1712299447	ss1712299447	N	LR633947.1	chr05	16895642	N	Kent et al. (in prep.)	1867	16895542	201M	0	GGAAAAAAACATAAGGGGTAACTGTTGTTTTTATCAAATGAAACGTAAAGGGTAACACTGTCGTTTTTTATCTGTCGTCTGCCGCGTTGATCTATGATATNATCGGTGGTGTGTAACATGATTCAGCGGAGTGGTCGTGTATTTGTAATTGTGTCACTCGCCCTGTCAAACAGTGATATAAATAGAAATATAATATATAGA	IIIIIIIIIIIIIIIIIIIIIIIIIIIIIIIIIIIIIIIIIIIIIIIIIIIIIIIIIIIIIIIIIIIIIIIIIIIIIIIIIIIIIIIIIIIIIIIIIIIIIIIIIIIIIIIIIIIIIIIIIIIIIIIIIIIIIIIIIIIIIIIIIIIIIIIIIIIIIIIIIIIIIIIIIIIIIIIIIIIIIIIIIIIIIIIIIIIIIIIII	42	AS:i:-1	XN:i:0	XM:i:1	XO:i:0	XG:i:0	NM:i:1	MD:Z:100C100	YT:Z:UU	LR633947.1_16895642	Gadus_morhua	standard	TTTTATCTGTCGTCTGCCGCGTTGATCTATGATAT[T/C]ATCGGTGGTGTGTAACATGATTCAGCGGAGTGGTC	LR633947.1	16895642	T	C	TTTTATCTGTCGTCTGCCGCGTTGATCTATGATAT[C/T]ATCGGTGGTGTGTAACATGATTCAGCGGAGTGGTC	Affx-1288566762	0	NA	NA	0	f	AX-579425598	t	0.732	f	1	0	100	NA	recommended	AX-579424920	t	0.724	f	1	0	-100	NA	recommended	0.732	recommended	f	NA
AX-650188287	gnl|dbSNP|ss1712301142	ss1712301142	N	LR633947.1	chr05	16982433	N	Kent et al. (in prep.)	1868	16982333	201M	0	CATGGTGTCCACTAGTTACAGACCCTTAGAAAAATATAGATATTGTGCCTGTTCTTCAATGCTTTTACTTTACATGTTGTCCATGATATGGCATGTTGTCNTTCTCGATGGATAATTAGCACAAACAGTGGGAATCTCTCTGGAAACACAGGAGCGAGACCTTTTTTTCTAATGTAGTGCTATCGACATTGATATATTTTC	IIIIIIIIIIIIIIIIIIIIIIIIIIIIIIIIIIIIIIIIIIIIIIIIIIIIIIIIIIIIIIIIIIIIIIIIIIIIIIIIIIIIIIIIIIIIIIIIIIIIIIIIIIIIIIIIIIIIIIIIIIIIIIIIIIIIIIIIIIIIIIIIIIIIIIIIIIIIIIIIIIIIIIIIIIIIIIIIIIIIIIIIIIIIIIIIIIIIIIIII	42	AS:i:-7	XN:i:0	XM:i:2	XO:i:0	XG:i:0	NM:i:2	MD:Z:89A10G100	YT:Z:UU	LR633947.1_16982433	Gadus_morhua	standard	TACTTTACATGTTGTCCATGATATAGCATGTTGTC[A/G]TTCTCGATGGATAATTAGCACAAACAGTGGGAATC	LR633947.1	16982433	A	G	TACTTTACATGTTGTCCATGATATAGCATGTTGTC[A/G]TTCTCGATGGATAATTAGCACAAACAGTGGGAATC	Affx-1288566763	0	NA	NA	0	f	AX-650188287	t	0.706	f	1	0	100	NA	recommended	AX-579428654	t	0.61	f	1	0	-100	NA	recommended	0.706	recommended	f	NA
AX-579421091	gnl|dbSNP|ss1712296967	ss1712296967	N	LR633947.1	chr05	17485186	N	Kent et al. (in prep.)	1876	17485086	201M	0	TCCATTTTGGCTTAAATTATTTTTGCAACCCTGGGCAGTTGGAGAGTGTGACTGACTGACACATCAGCCAATGGGATTGATCCACATGTCTCCTTATGATNCCGGTATCACAGGGTAATATCTTTATAACATCATAACTTTATACCAATAAGTCATGGTTAAAGTCCAACGTCTGCCTATAGCATCATGGCAGTGTAATAT	IIIIIIIIIIIIIIIIIIIIIIIIIIIIIIIIIIIIIIIIIIIIIIIIIIIIIIIIIIIIIIIIIIIIIIIIIIIIIIIIIIIIIIIIIIIIIIIIIIIIIIIIIIIIIIIIIIIIIIIIIIIIIIIIIIIIIIIIIIIIIIIIIIIIIIIIIIIIIIIIIIIIIIIIIIIIIIIIIIIIIIIIIIIIIIIIIIIIIIIII	42	AS:i:-7	XN:i:0	XM:i:2	XO:i:0	XG:i:0	NM:i:2	MD:Z:2G97G100	YT:Z:UU	LR633947.1_17485186	Gadus_morhua	standard	AGCCAATGGGATTGATCCACATGTCTCCTTATGAT[A/G]CCGGTATCACAGGGTAATATCTTTATAACATCATA	LR633947.1	17485186	A	G	AGCCAATGGGATTGATCCACATGTCTCCTTATGAT[A/G]CCGGTATCACAGGGTAATATCTTTATAACATCATA	Affx-1248792243	0	NA	NA	0	f	AX-579420456	t	0.63	f	3	0	100	NA	recommended	AX-579421091	t	0.714	f	1	0	-100	NA	recommended	0.714	recommended	r	NA
AX-579421093	gnl|dbSNP|ss1712296968	ss1712296968	N	LR633947.1	chr05	17557007	N	Kent et al. (in prep.)	1877	17556907	201M	0	AAAAGAAAACAGACCAAGCTAAATGGTTTTCGACGACACTACCTAACCATTAAAGACAATTAACCGAAAGGTAGATATATGTATATATTTTCATGAACCGNTAAAACGACACGATTTATACTCCGTTCCTTGTCTGTGCGCTTTAGTACTGTAACCATAAATAAAAACTAAAAACAAACCATTGAAGTAAGCTAGGATGCT	IIIIIIIIIIIIIIIIIIIIIIIIIIIIIIIIIIIIIIIIIIIIIIIIIIIIIIIIIIIIIIIIIIIIIIIIIIIIIIIIIIIIIIIIIIIIIIIIIIIIIIIIIIIIIIIIIIIIIIIIIIIIIIIIIIIIIIIIIIIIIIIIIIIIIIIIIIIIIIIIIIIIIIIIIIIIIIIIIIIIIIIIIIIIIIIIIIIIIIIII	42	AS:i:-1	XN:i:0	XM:i:1	XO:i:0	XG:i:0	NM:i:1	MD:Z:100C100	YT:Z:UU	LR633947.1_17557007	Gadus_morhua	standard	GAAAGGTAGATATATGTATATATTTTCATGAACCG[A/C]TAAAACGACACGATTTATACTCCGTTCCTTGTCTG	LR633947.1	17557007	A	C	GAAAGGTAGATATATGTATATATTTTCATGAACCG[A/C]TAAAACGACACGATTTATACTCCGTTCCTTGTCTG	Affx-1248792244	0	NA	NA	0	f	AX-579420458	t	0	t	2	0	100	NA	not_recommended	AX-579421093	t	0.764	f	1	0	-100	NA	recommended	0.764	recommended	r	NA
AX-579420460	NA	NA	NA	NA	NA	NA	NA	Control loci	NA	NA	NA	NA	NA	NA	NA	NA	NA	NA	NA	NA	NA	NA	NA	NA	NA	NA	NA	NA	NA	NA	NA	NA	NA	NA	NA	NA	NA	NA	NA	NA	NA	NA	NA	NA	NA	NA	NA	NA	NA	NA	NA	NA	NA	NA	NA	NA	NA	NA	NA	NA
AX-579421095	gnl|dbSNP|ss1712305015	ss1712305015	Y	LR633947.1	chr05	17635387	N	Berg et al. (2015)	60	17635287	201M	0	GGAGAGAGACGACGTAGCGCTGCATTCATCAAGTCAATGTTGTGTTGAGAACCCTTCTGTGTGCGGAGGAGCCAACAGCCCCCCTGATCAAGGAGTCGTCNACAGAGGTACCTGTCTGTCTCTCCTCCGGTGCGCTGACCCCCCCCCTGCTGTGTGTTGGCGTCCCGTCCGGCTGCACGCAAGAAAATCAGCGCCACAATG	IIIIIIIIIIIIIIIIIIIIIIIIIIIIIIIIIIIIIIIIIIIIIIIIIIIIIIIIIIIIIIIIIIIIIIIIIIIIIIIIIIIIIIIIIIIIIIIIIIIIIIIIIIIIIIIIIIIIIIIIIIIIIIIIIIIIIIIIIIIIIIIIIIIIIIIIIIIIIIIIIIIIIIIIIIIIIIIIIIIIIIIIIIIIIIIIIIIIIIIII	42	AS:i:-1	XN:i:0	XM:i:1	XO:i:0	XG:i:0	NM:i:1	MD:Z:100C100	YT:Z:UU	LR633947.1_17635387	Gadus_morhua	VIP	GAGGAGCCAACAGCCCCCCTGATCAAGGAGTCGTC[A/C]ACAGAGGTACCTGTCTGTCTCTCCTCCGGTGCGCT	LR633947.1	17635387	A	C	GAGGAGCCAACAGCCCCCCTGATCAAGGAGTCGTC[A/C]ACAGAGGTACCTGTCTGTCTCTCCTCCGGTGCGCT	Affx-1248792245	0	NA	NA	0	f	AX-579420460	t	0.274	f	1	0	100	NA	not_recommended	AX-579421095	t	0	t	6	0	-100	NA	not_recommended	0.274	not_recommended	f	NA
AX-579425917	gnl|dbSNP|ss1712299622	ss1712299622	N	LR633947.1	chr05	17751000	N	Kent et al. (in prep.)	1878	17750900	201M	0	CTCCGTATGTGACTGTCCACATATCAGCCAATCAAATCAATTAGTCTTTTGATTATTTGGAGATCAGTGGTTCTGGTCACTGAGCTTCTGCAGGGTTTACNTAAGGGTAATGTTAAGGTCAGAAACTAATAATTAATCGAATTGGTCCCTATTGGCTTTATAGTGTATTGTCCTGTCCTTGCATTTTATCGTCAGCGATCC	IIIIIIIIIIIIIIIIIIIIIIIIIIIIIIIIIIIIIIIIIIIIIIIIIIIIIIIIIIIIIIIIIIIIIIIIIIIIIIIIIIIIIIIIIIIIIIIIIIIIIIIIIIIIIIIIIIIIIIIIIIIIIIIIIIIIIIIIIIIIIIIIIIIIIIIIIIIIIIIIIIIIIIIIIIIIIIIIIIIIIIIIIIIIIIIIIIIIIIIII	42	AS:i:-1	XN:i:0	XM:i:1	XO:i:0	XG:i:0	NM:i:1	MD:Z:100G100	YT:Z:UU	LR633947.1_17751000	Gadus_morhua	standard	AGTGGTTCTGGTCACTGAGCTTCTGCAGGGTTTAC[A/G]TAAGGGTAATGTTAAGGTCAGAAACTAATAATTAA	LR633947.1	17751000	A	G	AGTGGTTCTGGTCACTGAGCTTCTGCAGGGTTTAC[A/G]TAAGGGTAATGTTAAGGTCAGAAACTAATAATTAA	Affx-1248794661	0	NA	NA	0	f	AX-579425245	t	0.696	f	1	0	100	NA	recommended	AX-579425917	t	0.738	f	1	0	-100	NA	recommended	0.738	recommended	r	NA
AX-579429452	gnl|dbSNP|ss1712301884	ss1712301884	N	LR633947.1	chr05	17822219	N	Kent et al. (in prep.)	1879	17822119	201M	0	GAAGAATGTGGTTATTCAACAGGGATTCACTTTATAGCGAGCAGGAGCTTGATATTAAACTGACACAAATTGCAAATTAGTTTAGAAATTGGATATTAACNACCACACTACAACCTCCGCTGTGATTTATTTGGTTGTTTGTAAAAAGATAAATACATATTTTGCATTGGTTGAGTTTGTTTTTGTGAGTGTAGGAGGTCC	IIIIIIIIIIIIIIIIIIIIIIIIIIIIIIIIIIIIIIIIIIIIIIIIIIIIIIIIIIIIIIIIIIIIIIIIIIIIIIIIIIIIIIIIIIIIIIIIIIIIIIIIIIIIIIIIIIIIIIIIIIIIIIIIIIIIIIIIIIIIIIIIIIIIIIIIIIIIIIIIIIIIIIIIIIIIIIIIIIIIIIIIIIIIIIIIIIIIIIIII	42	AS:i:-1	XN:i:0	XM:i:1	XO:i:0	XG:i:0	NM:i:1	MD:Z:100G100	YT:Z:UU	LR633947.1_17822219	Gadus_morhua	standard	CAAATTGCAAATTAGTTTAGAAATTGGATATTAAC[A/G]ACCACACTACAACCTCCGCTGTGATTTATTTGGTT	LR633947.1	17822219	A	G	CAAATTGCAAATTAGTTTAGAAATTGGATATTAAC[A/G]ACCACACTACAACCTCCGCTGTGATTTATTTGGTT	Affx-1248796744	0	NA	NA	0	f	AX-579429452	t	0.684	f	2	0	100	NA	recommended	AX-579430017	t	0.61	f	1	0	-100	NA	recommended	0.684	recommended	f	NA
AX-579430019	gnl|dbSNP|ss1712301885	ss1712301885	N	LR633947.1	chr05	17837083	N	Kent et al. (in prep.)	1880	17836983	201M	0	ACTATTACTATTACTTTTAGTATTACTACTACTACTACTGTACTATTACTACTACTGCTTCTACTACAAAAAAATATACTAATACTACTATGCTGTACTCNATACTACTATACTACTAAACTACTACTATGATACTACTACTACCTCTTCTACTACTACTACTCCTATACTATACTATTACTACTACTACTACTACTTCTA	IIIIIIIIIIIIIIIIIIIIIIIIIIIIIIIIIIIIIIIIIIIIIIIIIIIIIIIIIIIIIIIIIIIIIIIIIIIIIIIIIIIIIIIIIIIIIIIIIIIIIIIIIIIIIIIIIIIIIIIIIIIIIIIIIIIIIIIIIIIIIIIIIIIIIIIIIIIIIIIIIIIIIIIIIIIIIIIIIIIIIIIIIIIIIIIIIIIIIIIII	42	AS:i:-1	XN:i:0	XM:i:1	XO:i:0	XG:i:0	NM:i:1	MD:Z:100C100	YT:Z:UU	LR633947.1_17837083	Gadus_morhua	standard	ACAAAAAAATATACTAATACTACTATGCTGTACTC[T/C]ATACTACTATACTACTAAACTACTACTATGATACT	LR633947.1	17837083	T	C	ACAAAAAAATATACTAATACTACTATGCTGTACTC[C/T]ATACTACTATACTACTAAACTACTACTATGATACT	Affx-1288566767	0	NA	NA	0	f	AX-579430019	t	0.69	f	1	0	100	NA	recommended	AX-579429454	t	0.648	f	7	0	-100	NA	recommended	0.69	recommended	f	NA
AX-579430885	gnl|dbSNP|ss1712302668	ss1712302668	N	LR633947.1	chr05	18065109	N	Kent et al. (in prep.)	1885	18065009	201M	0	TCATTTGAAGTGTATGTAGCTGTGAGTTTGCTCAAGTAACCCAAAACAAACTTATGGAATTCCATACGTGTGAAGTACTGGAGCAACGTTCTCCACTTCCNGTTCCTAGATTTTACGCTGAGCCTGTCATTTCCTCTTCTACCACAGATGCCGCCACGGAATTACAGGTCTCCAATTCCAAATTGATGCAAGTGGAGACGG	IIIIIIIIIIIIIIIIIIIIIIIIIIIIIIIIIIIIIIIIIIIIIIIIIIIIIIIIIIIIIIIIIIIIIIIIIIIIIIIIIIIIIIIIIIIIIIIIIIIIIIIIIIIIIIIIIIIIIIIIIIIIIIIIIIIIIIIIIIIIIIIIIIIIIIIIIIIIIIIIIIIIIIIIIIIIIIIIIIIIIIIIIIIIIIIIIIIIIIIII	42	AS:i:-7	XN:i:0	XM:i:2	XO:i:0	XG:i:0	NM:i:2	MD:Z:100C36C63	YT:Z:UU	LR633947.1_18065109	Gadus_morhua	standard	ACGTGTGAAGTACTGGAGCAACGTTCTCCACTTCC[T/C]GTTCCTAGATTTTACGCTGAGCCTGTCATTTCCTC	LR633947.1	18065109	T	C	ACGTGTGAAGTACTGGAGCAACGTTCTCCACTTCC[C/T]GTTCCTAGATTTTACGCTGAGCCTGTCATTTCCTC	Affx-1288566772	0	NA	NA	0	f	AX-579431486	t	0.668	f	1	0	100	NA	recommended	AX-579430885	t	0.698	f	1	0	-100	NA	recommended	0.698	recommended	r	NA
AX-579430887	gnl|dbSNP|ss1712302669	ss1712302669	N	LR633947.1	chr05	18069170	N	Kent et al. (in prep.)	1886	18069070	201M	0	TTTTAATTAGCAAATCGCTTTCTATTACATCTTGATGTCGGTTTGAATTTGATTAATCGTTCAGCCCTAATCCCTGCCGTGTGGCTGTCAGAGAACTGGTNTTCAATATGCCTTCAATGTTCTCAACCTCGCTCTATAGACAACGCTGTACGTTTCCATCTAACCGCATGGCGTTGTCTCTGGTTGTCATACTGCTGTGTA	IIIIIIIIIIIIIIIIIIIIIIIIIIIIIIIIIIIIIIIIIIIIIIIIIIIIIIIIIIIIIIIIIIIIIIIIIIIIIIIIIIIIIIIIIIIIIIIIIIIIIIIIIIIIIIIIIIIIIIIIIIIIIIIIIIIIIIIIIIIIIIIIIIIIIIIIIIIIIIIIIIIIIIIIIIIIIIIIIIIIIIIIIIIIIIIIIIIIIIIII	42	AS:i:-1	XN:i:0	XM:i:1	XO:i:0	XG:i:0	NM:i:1	MD:Z:100T100	YT:Z:UU	LR633947.1_18069170	Gadus_morhua	standard	CCTAATCCCTGCCGTGTGGCTGTCAGAGAACTGGT[T/G]TTCAATATGCCTTCAATGTTCTCAACCTCGCTCTA	LR633947.1	18069170	T	G	CCTAATCCCTGCCGTGTGGCTGTCAGAGAACTGGT[G/T]TTCAATATGCCTTCAATGTTCTCAACCTCGCTCTA	Affx-1288566773	0	NA	NA	0	f	AX-579431488	t	0.504	f	1	0	100	NA	neutral	AX-579430887	t	0.74	f	1	0	-100	NA	recommended	0.74	recommended	r	NA
AX-579433016	gnl|dbSNP|ss1712303802	ss1712303802	N	LR633947.1	chr05	18636535	N	Kent et al. (in prep.)	1893	18636435	201M	0	GAGCAACGGCTGTACCTGTAAGGGGCAGTCCAGTGGACAGCAGGTCACCCCTCATGACCTGGCCTGCCTCCCTCTGGGCTGAGCCCTGTACGAGGGCAAGNGGTCTTCCTTAACCTAGCCGGTACGTTCCTGGTCTACAGCTACCAGCTTCACCATGACGACGGGCGCGTCTCCTACCCGCTATGCTTCATCTTCTCCAGT	IIIIIIIIIIIIIIIIIIIIIIIIIIIIIIIIIIIIIIIIIIIIIIIIIIIIIIIIIIIIIIIIIIIIIIIIIIIIIIIIIIIIIIIIIIIIIIIIIIIIIIIIIIIIIIIIIIIIIIIIIIIIIIIIIIIIIIIIIIIIIIIIIIIIIIIIIIIIIIIIIIIIIIIIIIIIIIIIIIIIIIIIIIIIIIIIIIIIIIIII	42	AS:i:-1	XN:i:0	XM:i:1	XO:i:0	XG:i:0	NM:i:1	MD:Z:100G100	YT:Z:UU	LR633947.1_18636535	Gadus_morhua	standard	GCCTCCCTCTGGGCTGAGCCCTGTACGAGGGCAAG[T/G]GGTCTTCCTTAACCTAGCCGGTACGTTCCTGGTCT	LR633947.1	18636535	T	G	GCCTCCCTCTGGGCTGAGCCCTGTACGAGGGCAAG[G/T]GGTCTTCCTTAACCTAGCCGGTACGTTCCTGGTCT	Affx-1288566776	0	NA	NA	0	f	AX-579433618	t	0.422	f	1	0	100	NA	neutral	AX-579433016	t	0.716	f	1	0	-100	NA	recommended	0.716	recommended	r	NA
AX-579423344	gnl|dbSNP|ss1712298584	ss1712298584	N	LR633947.1	chr05	18998612	N	Kent et al. (in prep.)	1894	18998512	201M	0	ATTCAAACCGATGGCCTCGCTGATGTCTGGGGACTGATTCTCTGGGTGGGTGGATTCTGGTTATCTGGTTAATACGCTCAGCCATGTCAATAGAACAGGCNACTCAGATTGCAGGTCACCCGGTATATTCATATGGGGTCGCAAAGAGATTGCTGACTTATAAGAGTAGATATTTGATGTGACGTGTTTGATGGACAACAT	IIIIIIIIIIIIIIIIIIIIIIIIIIIIIIIIIIIIIIIIIIIIIIIIIIIIIIIIIIIIIIIIIIIIIIIIIIIIIIIIIIIIIIIIIIIIIIIIIIIIIIIIIIIIIIIIIIIIIIIIIIIIIIIIIIIIIIIIIIIIIIIIIIIIIIIIIIIIIIIIIIIIIIIIIIIIIIIIIIIIIIIIIIIIIIIIIIIIIIIII	42	AS:i:-1	XN:i:0	XM:i:1	XO:i:0	XG:i:0	NM:i:1	MD:Z:100T100	YT:Z:UU	LR633947.1_18998612	Gadus_morhua	standard	TGGTTAATACGCTCAGCCATGTCAATAGAACAGGC[T/C]ACTCAGATTGCAGGTCACCCGGTATATTCATATGG	LR633947.1	18998612	T	C	TGGTTAATACGCTCAGCCATGTCAATAGAACAGGC[C/T]ACTCAGATTGCAGGTCACCCGGTATATTCATATGG	Affx-1288566777	0	NA	NA	0	f	AX-579423969	t	0.7	f	1	0	100	NA	recommended	AX-579423344	t	0.722	f	1	0	-100	NA	recommended	0.722	recommended	r	NA
AX-579423346	gnl|dbSNP|ss1712298585	ss1712298585	N	LR633947.1	chr05	19105522	N	Kent et al. (in prep.)	1897	19105422	201M	0	GGCTTTCAACCAAAGCGACTTACAATCAGTACATTGAGTTGGCTGGTTGTTGGTTTATAAAGGGCTGTTCTTAATAGAGACGCTGTATTAAAGCGTTACCNCCATCGTGTTCACAGACCAACAGTCAAAAGGTTCTGGGTTCAGACGAAAGGTTCTGGGTTCGAGACCCAATCCACGTAGGATCACTGGGACATTGGTCTG	IIIIIIIIIIIIIIIIIIIIIIIIIIIIIIIIIIIIIIIIIIIIIIIIIIIIIIIIIIIIIIIIIIIIIIIIIIIIIIIIIIIIIIIIIIIIIIIIIIIIIIIIIIIIIIIIIIIIIIIIIIIIIIIIIIIIIIIIIIIIIIIIIIIIIIIIIIIIIIIIIIIIIIIIIIIIIIIIIIIIIIIIIIIIIIIIIIIIIIIII	42	AS:i:-1	XN:i:0	XM:i:1	XO:i:0	XG:i:0	NM:i:1	MD:Z:100A100	YT:Z:UU	LR633947.1_19105522	Gadus_morhua	standard	TGTTCTTAATAGAGACGCTGTATTAAAGCGTTACC[A/G]CCATCGTGTTCACAGACCAACAGTCAAAAGGTTCT	LR633947.1	19105522	A	G	TGTTCTTAATAGAGACGCTGTATTAAAGCGTTACC[A/G]CCATCGTGTTCACAGACCAACAGTCAAAAGGTTCT	Affx-1248793691	0	NA	NA	0	f	AX-579423346	t	0.7	f	1	0	100	NA	recommended	AX-579423971	t	0.652	f	1	0	-100	NA	recommended	0.7	recommended	f	NA
AX-579431043	gnl|dbSNP|ss1712302754	ss1712302754	N	LR633947.1	chr05	19228608	N	Kent et al. (in prep.)	1900	19228508	201M	0	CAAGGCCACGCCCATCATAACATGGGACGCGCGCCTCGTTTTTGATGTATGAATGAACCCTGAATTCCATGTGGTCCGCGTTTGTATTGATTGACGGCGTNTTTGGGTTCACATCTGTACATTACCTTGCCCATGTGAACGTGGTGTCAGACCGTGGTCGATACGGCGCTACCCGTGGTGCATGTTTTCTGTGATTTTCTG	IIIIIIIIIIIIIIIIIIIIIIIIIIIIIIIIIIIIIIIIIIIIIIIIIIIIIIIIIIIIIIIIIIIIIIIIIIIIIIIIIIIIIIIIIIIIIIIIIIIIIIIIIIIIIIIIIIIIIIIIIIIIIIIIIIIIIIIIIIIIIIIIIIIIIIIIIIIIIIIIIIIIIIIIIIIIIIIIIIIIIIIIIIIIIIIIIIIIIIIII	42	AS:i:-1	XN:i:0	XM:i:1	XO:i:0	XG:i:0	NM:i:1	MD:Z:100C100	YT:Z:UU	LR633947.1_19228608	Gadus_morhua	standard	TCCATGTGGTCCGCGTTTGTATTGATTGACGGCGT[T/C]TTTGGGTTCACATCTGTACATTACCTTGCCCATGT	LR633947.1	19228608	T	C	TCCATGTGGTCCGCGTTTGTATTGATTGACGGCGT[C/T]TTTGGGTTCACATCTGTACATTACCTTGCCCATGT	Affx-1288566780	0	NA	NA	0	f	AX-579431635	t	0.61	f	1	0	100	NA	recommended	AX-579431043	t	0.734	f	2	0	-100	NA	recommended	0.734	recommended	r	NA
AX-579431045	gnl|dbSNP|ss1712302755	ss1712302755	N	LR633947.1	chr05	19230216	N	Kent et al. (in prep.)	1901	19230116	201M	0	CCCCTCCCAGAATGAGGTCCGCTGGTTTGGTCCCACTCCCATGACCTCCTCCTCCTCCACCTCCACCATCAGGACCATACTGCTTTGATTGATTCATTTANGCCAGGAACAATTCCAACTGTCTTCTTTAGTTTTGTTTGGAAACTTTATGCAATGTTTGTTTGTTTGGGGGGTTTTGATATTTCTTTGTCCAATATTTTA	IIIIIIIIIIIIIIIIIIIIIIIIIIIIIIIIIIIIIIIIIIIIIIIIIIIIIIIIIIIIIIIIIIIIIIIIIIIIIIIIIIIIIIIIIIIIIIIIIIIIIIIIIIIIIIIIIIIIIIIIIIIIIIIIIIIIIIIIIIIIIIIIIIIIIIIIIIIIIIIIIIIIIIIIIIIIIIIIIIIIIIIIIIIIIIIIIIIIIIIII	42	AS:i:-1	XN:i:0	XM:i:1	XO:i:0	XG:i:0	NM:i:1	MD:Z:100C100	YT:Z:UU	LR633947.1_19230216	Gadus_morhua	standard	CCATCAGGACCATACTGCTTTGATTGATTCATTTA[T/C]GCCAGGAACAATTCCAACTGTCTTCTTTAGTTTTG	LR633947.1	19230216	T	C	CCATCAGGACCATACTGCTTTGATTGATTCATTTA[C/T]GCCAGGAACAATTCCAACTGTCTTCTTTAGTTTTG	Affx-1288566781	0	NA	NA	0	f	AX-579431637	t	0.708	f	2	0	100	NA	recommended	AX-579431045	t	0.734	f	2	0	-100	NA	recommended	0.734	recommended	r	NA
AX-579425648	gnl|dbSNP|ss1712299475	ss1712299475	N	LR633947.1	chr05	19702811	N	Kent et al. (in prep.)	1903	19702711	201M	0	TCAGTGAACCAAGACATCCTTCACCCTGAGGGAAGACACATTTCGCAAAGACTTAAGGTGAGTTTTCTGCAACAGCTAACAAGCGAACCAATGCAAGTCGNACGGATTCCAGCTAGGCCTACTACTACAAACGCACAAACAGTATCAATCTTCTACAAATCGATAAGTCAACGTCAGCGAATGTGGAAGGAATCCACAATA	IIIIIIIIIIIIIIIIIIIIIIIIIIIIIIIIIIIIIIIIIIIIIIIIIIIIIIIIIIIIIIIIIIIIIIIIIIIIIIIIIIIIIIIIIIIIIIIIIIIIIIIIIIIIIIIIIIIIIIIIIIIIIIIIIIIIIIIIIIIIIIIIIIIIIIIIIIIIIIIIIIIIIIIIIIIIIIIIIIIIIIIIIIIIIIIIIIIIIIIII	40	AS:i:-25	XN:i:0	XM:i:5	XO:i:0	XG:i:0	NM:i:5	MD:Z:46C7G45C31A12A55	YT:Z:UU	LR633947.1_19702811	Gadus_morhua	standard	TCTGCAACAGCTAACAAGCGAACCAATGCAAGTCG[T/C]ACGGATTCCAGCTAGGCCTACTACTACAAACACAC	LR633947.1	19702811	T	C	TCTGCAACAGCTAACAAGCGAACCAATGCAAGTCG[C/T]ACGGATTCCAGCTAGGCCTACTACTACAAACACAC	Affx-1288566783	0	NA	NA	0	f	AX-579425648	t	0.732	f	1	0	100	NA	recommended	AX-579424969	t	0.622	f	1	0	-100	NA	recommended	0.732	recommended	f	NA
AX-579423239	gnl|dbSNP|ss1712298526	ss1712298526	N	LR633947.1	chr05	19830610	N	Kent et al. (in prep.)	1905	19830510	201M	RevCompl	ACAGGTCATTAAGGAGCAGGTGGAGGTTATTTAAGCTCCAGGAAGCCTGCAGGTTAGGGGTAAACCCCTACTGTCCTGTAGCCGTATATCATCAAGAATCNAACCGGCGACCCTCCTGTTCGACTTGTTGTGATGCTGCGGGCATCAACGACATAAACAGGATGATGTTGACAATGCCCCTCATTGGTTCACTGAGAACAT	IIIIIIIIIIIIIIIIIIIIIIIIIIIIIIIIIIIIIIIIIIIIIIIIIIIIIIIIIIIIIIIIIIIIIIIIIIIIIIIIIIIIIIIIIIIIIIIIIIIIIIIIIIIIIIIIIIIIIIIIIIIIIIIIIIIIIIIIIIIIIIIIIIIIIIIIIIIIIIIIIIIIIIIIIIIIIIIIIIIIIIIIIIIIIIIIIIIIIIIII	42	AS:i:-1	XN:i:0	XM:i:1	XO:i:0	XG:i:0	NM:i:1	MD:Z:100A100	YT:Z:UU	LR633947.1_19830610	Gadus_morhua	standard	CCCTACTGTCCTGTAGCCGTATATCATCAAGAATC[T/C]AACCGGCGACCCTCCTGTTCGACTTGTTGTGATGC	LR633947.1	19830610	T	C	CCCTACTGTCCTGTAGCCGTATATCATCAAGAATC[C/T]AACCGGCGACCCTCCTGTTCGACTTGTTGTGATGC	Affx-1288566785	0	NA	NA	0	f	AX-579423239	t	0.744	f	1	0	100	NA	recommended	AX-579423864	t	0.506	f	1	0	-100	NA	neutral	0.744	recommended	f	NA
AX-579430988	gnl|dbSNP|ss1712302392	ss1712302392	N	LR633947.1	chr05	20069199	N	Kent et al. (in prep.)	1909	20069099	201M	RevCompl	AGGAGGAGGAGGAGGTTTGCTTAACTCACTTGAATCCTGACTAACAGTTTTCTGTGCTTCAAAAAACTAAGCGAGGTTTCGGAGATCAGAACATAAAACANTAAAGGAGATATTATTTTAAACAAAGAGGAAAACAATAGATTATCTTATATAACAACAGAATGCAACCCAAGTTTGGATACAGGCTGAAAAGTGAATTAA	IIIIIIIIIIIIIIIIIIIIIIIIIIIIIIIIIIIIIIIIIIIIIIIIIIIIIIIIIIIIIIIIIIIIIIIIIIIIIIIIIIIIIIIIIIIIIIIIIIIIIIIIIIIIIIIIIIIIIIIIIIIIIIIIIIIIIIIIIIIIIIIIIIIIIIIIIIIIIIIIIIIIIIIIIIIIIIIIIIIIIIIIIIIIIIIIIIIIIIIII	42	AS:i:-1	XN:i:0	XM:i:1	XO:i:0	XG:i:0	NM:i:1	MD:Z:100T100	YT:Z:UU	LR633947.1_20069199	Gadus_morhua	standard	ACTAAGCGAGGTTTCGGAGATCAGAACATAAAACA[A/G]TAAAGGAGATATTATTTTAAACAAAGAGGAAAACA	LR633947.1	20069199	A	G	ACTAAGCGAGGTTTCGGAGATCAGAACATAAAACA[A/G]TAAAGGAGATATTATTTTAAACAAAGAGGAAAACA	Affx-1288566788	0	NA	NA	0	f	AX-579430988	t	0.74	f	2	0	100	NA	recommended	AX-579430387	t	0.678	f	3	0	-100	NA	recommended	0.74	recommended	f	NA
AX-579430985	gnl|dbSNP|ss1712302391	ss1712302391	N	LR633947.1	chr05	20138518	N	Kent et al. (in prep.)	1911	20138418	201M	RevCompl	TCAAATAAAGTTAAACTTAAATTAAGTACTATTAAATTAGATATTTAAATTCAGTATGATGACATTTCATTAGAGATAAGATTAAATTAAATACTATAATNTTAGAGATGACATTACGTTAGTTACAACAGGTGATGTAGCTGTGCATCTCTTGCAGTGCAAACTAAAACATGCTTCAACTCTTTGGCACTGATTTGGAGA	IIIIIIIIIIIIIIIIIIIIIIIIIIIIIIIIIIIIIIIIIIIIIIIIIIIIIIIIIIIIIIIIIIIIIIIIIIIIIIIIIIIIIIIIIIIIIIIIIIIIIIIIIIIIIIIIIIIIIIIIIIIIIIIIIIIIIIIIIIIIIIIIIIIIIIIIIIIIIIIIIIIIIIIIIIIIIIIIIIIIIIIIIIIIIIIIIIIIIIIII	42	AS:i:-1	XN:i:0	XM:i:1	XO:i:0	XG:i:0	NM:i:1	MD:Z:100G100	YT:Z:UU	LR633947.1_20138518	Gadus_morhua	standard	TTCATTAGAGATAAGATTAAATTAAATACTATAAT[T/C]TTAGAGATGACATTACGTTAGTTACAACAGGTGAT	LR633947.1	20138518	T	C	TTCATTAGAGATAAGATTAAATTAAATACTATAAT[C/T]TTAGAGATGACATTACGTTAGTTACAACAGGTGAT	Affx-1288566790	0	NA	NA	0	f	AX-579430385	t	0.606	f	7	0	100	NA	recommended	AX-579430985	t	0.734	f	1	0	-100	NA	recommended	0.734	recommended	r	NA
AX-579435428	gnl|dbSNP|ss1712304933	ss1712304933	N	LR633947.1	chr05	20148362	N	Kent et al. (in prep.)	1912	20148262	201M	RevCompl	ATCCAAGGATTTAAATTTAAAAAATAATACATTGAATGAAGATGTCAAATATTCTAATAATTGTACTCTTCCTTGTGTGTTTAGGTCTGATTATTCTCAANACGTTGTGTGCCTTCCTGATGAAGACCAGAAAGGTCTGGCTGTTTTCCGCCCACGTGCTCCCCCTGCTGGCCAGACTGTGCGCTGCGCCGCCCGACGTGC	IIIIIIIIIIIIIIIIIIIIIIIIIIIIIIIIIIIIIIIIIIIIIIIIIIIIIIIIIIIIIIIIIIIIIIIIIIIIIIIIIIIIIIIIIIIIIIIIIIIIIIIIIIIIIIIIIIIIIIIIIIIIIIIIIIIIIIIIIIIIIIIIIIIIIIIIIIIIIIIIIIIIIIIIIIIIIIIIIIIIIIIIIIIIIIIIIIIIIIIII	42	AS:i:-1	XN:i:0	XM:i:1	XO:i:0	XG:i:0	NM:i:1	MD:Z:100T100	YT:Z:UU	LR633947.1_20148362	Gadus_morhua	standard	CTCTTCCTTGTGTGTTTAGGTCTGATTATTCTCAA[A/G]ACGTTGTGTGCCTTCCTGATGAAGACCAGAAAGGT	LR633947.1	20148362	A	G	CTCTTCCTTGTGTGTTTAGGTCTGATTATTCTCAA[A/G]ACGTTGTGTGCCTTCCTGATGAAGACCAGAAAGGT	Affx-1288566791	0	NA	NA	0	f	AX-579435428	t	0.77	f	2	0	100	NA	recommended	AX-579435115	t	0.668	f	1	0	-100	NA	recommended	0.77	recommended	f	NA
AX-579419343	gnl|dbSNP|ss1712296333	ss1712296333	N	LR633947.1	chr05	20491187	N	Kent et al. (in prep.)	1916	20491087	201M	0	AAGGTTTTCCCCCCCTTTTGTGTGAGTCGGTTGATGGGGGAGGAAGAAGGGTTGCCGTGACCCCTGGCTACAATGTGCTGCTCATGTAGGGAACAGCAAANACTAAGAAAGGGGAAACATTGTATACTCTCAACTTGTCCGTTTTTTACTTCCAAAGATGTATTTGGAATATAAAAATGGCCTGCTTGTAATGGGGTCATA	IIIIIIIIIIIIIIIIIIIIIIIIIIIIIIIIIIIIIIIIIIIIIIIIIIIIIIIIIIIIIIIIIIIIIIIIIIIIIIIIIIIIIIIIIIIIIIIIIIIIIIIIIIIIIIIIIIIIIIIIIIIIIIIIIIIIIIIIIIIIIIIIIIIIIIIIIIIIIIIIIIIIIIIIIIIIIIIIIIIIIIIIIIIIIIIIIIIIIIIII	42	AS:i:-1	XN:i:0	XM:i:1	XO:i:0	XG:i:0	NM:i:1	MD:Z:100A100	YT:Z:UU	LR633947.1_20491187	Gadus_morhua	standard	GGCTACAATGTGCTGCTCATGTAGGGAACAGCAAA[A/G]ACTAAGAAAGGGGAAACATTGTATACTCTCAACTT	LR633947.1	20491187	A	G	GGCTACAATGTGCTGCTCATGTAGGGAACAGCAAA[A/G]ACTAAGAAAGGGGAAACATTGTATACTCTCAACTT	Affx-1248791680	0	NA	NA	0	f	AX-579419343	t	0.764	f	1	0	100	NA	recommended	AX-579419957	t	0.57	f	1	0	-100	NA	neutral	0.764	recommended	f	NA
AX-579423187	gnl|dbSNP|ss1712298495	ss1712298495	N	LR633947.1	chr05	21095117	N	Kent et al. (in prep.)	1921	21095017	201M	0	GTTAGTTTAAAGGTAATATGATTATTATATACTCTACATATAAAGAAAGTATGAAATGAAAATAAGTGTGGATAAACTCATAAACCAAAAGGTCACTCTTNACTATAGATGGATGGATATTTAGATAGATAGATAGATATACCACTAATATAGTTGGGGAGAGGGGCAGGTTCCAAATAGCAGCCTAAACTCAAATGAGAA	IIIIIIIIIIIIIIIIIIIIIIIIIIIIIIIIIIIIIIIIIIIIIIIIIIIIIIIIIIIIIIIIIIIIIIIIIIIIIIIIIIIIIIIIIIIIIIIIIIIIIIIIIIIIIIIIIIIIIIIIIIIIIIIIIIIIIIIIIIIIIIIIIIIIIIIIIIIIIIIIIIIIIIIIIIIIIIIIIIIIIIIIIIIIIIIIIIIIIIIII	42	AS:i:-7	XN:i:0	XM:i:2	XO:i:0	XG:i:0	NM:i:2	MD:Z:12A87A100	YT:Z:UU	LR633947.1_21095117	Gadus_morhua	standard	GTGTGGATAAACTCATAAACCAAAAGGTCACTCTT[A/C]ACTATAGATGGATGGATATTTAGATAGATAGATAG	LR633947.1	21095117	A	C	GTGTGGATAAACTCATAAACCAAAAGGTCACTCTT[A/C]ACTATAGATGGATGGATATTTAGATAGATAGATAG	Affx-1248793609	0	NA	NA	0	f	AX-579423187	t	0.752	f	2	0	100	NA	recommended	AX-579423807	t	0.728	f	3	0	-100	NA	recommended	0.752	recommended	f	NA
AX-579423811	gnl|dbSNP|ss1712298497	ss1712298497	N	LR633947.1	chr05	21238938	N	Kent et al. (in prep.)	1924	21238838	201M	0	CCGCCACCAGGAGGCGCCCCCATCGCTTTGGTCGTCCCCAACGCATTTGCCGCCCTACGCAACCGCCTAGTTCGCCCATGCCTTGCGCCGGCCCTGTCTGNTGGTAGTTGCGTTGAAATTAACAGATATGACAGAATCCTCCGCTACACTTTCTCACTAGGTCATATGGAGCTTTAAAGTTCTGAAAATGAAGATGAGATA	IIIIIIIIIIIIIIIIIIIIIIIIIIIIIIIIIIIIIIIIIIIIIIIIIIIIIIIIIIIIIIIIIIIIIIIIIIIIIIIIIIIIIIIIIIIIIIIIIIIIIIIIIIIIIIIIIIIIIIIIIIIIIIIIIIIIIIIIIIIIIIIIIIIIIIIIIIIIIIIIIIIIIIIIIIIIIIIIIIIIIIIIIIIIIIIIIIIIIIIII	42	AS:i:-1	XN:i:0	XM:i:1	XO:i:0	XG:i:0	NM:i:1	MD:Z:100A100	YT:Z:UU	LR633947.1_21238938	Gadus_morhua	standard	CCTAGTTCGCCCATGCCTTGCGCCGGCCCTGTCTG[A/C]TGGTAGTTGCGTTGAAATTAACAGATATGACAGAA	LR633947.1	21238938	A	C	CCTAGTTCGCCCATGCCTTGCGCCGGCCCTGTCTG[A/C]TGGTAGTTGCGTTGAAATTAACAGATATGACAGAA	Affx-1248793611	0	NA	NA	0	f	AX-579423191	t	0.478	f	2	0	100	NA	neutral	AX-579423811	t	0.806	f	2	0	-100	NA	recommended	0.806	recommended	r	NA
AX-650188292	gnl|dbSNP|ss1712305280	ss1712305280	N	LR633947.1	chr05	21257586	N	Kent et al. (in prep.)	1925	21257486	201M	0	AAAAACCTATGTACATCACAAAAGTCAGAAACACTGTATATACAACACTTCAATACGTTGTACAAACATCATTAAAAGACCAAGTCAATTGCAGGAGAAANGTGAGTTTTAAAGCTGACAATATGCAATACGTGATAGTTTTTTAAGTTTATAAGTTCAGCAAGCGTCAGATCTAGTTTTACCATGTGAATGCTGGCCTTC	IIIIIIIIIIIIIIIIIIIIIIIIIIIIIIIIIIIIIIIIIIIIIIIIIIIIIIIIIIIIIIIIIIIIIIIIIIIIIIIIIIIIIIIIIIIIIIIIIIIIIIIIIIIIIIIIIIIIIIIIIIIIIIIIIIIIIIIIIIIIIIIIIIIIIIIIIIIIIIIIIIIIIIIIIIIIIIIIIIIIIIIIIIIIIIIIIIIIIIIII	42	AS:i:-1	XN:i:0	XM:i:1	XO:i:0	XG:i:0	NM:i:1	MD:Z:100A100	YT:Z:UU	LR633947.1_21257586	Gadus_morhua	standard	ACATCATTAAAAGACCAAGTCAATTGCAGGAGAAA[A/G]GTGAGTTTTAAAGCTGACAATATGCAATACGTGAT	LR633947.1	21257586	A	G	ACATCATTAAAAGACCAAGTCAATTGCAGGAGAAA[A/G]GTGAGTTTTAAAGCTGACAATATGCAATACGTGAT	Affx-1288566794	0	NA	NA	0	f	AX-650188292	t	0.728	f	3	0	100	NA	recommended	AX-650189343	t	0.716	f	2	0	-100	NA	recommended	0.728	recommended	f	NA
AX-579428848	gnl|dbSNP|ss1712301559	ss1712301559	N	LR633947.1	chr05	21313450	N	Kent et al. (in prep.)	1926	21313350	201M	0	CAAAACAACCAACGAAAACCACCATGACAACAACTAAAGCAAAGACAGAAAAAAACAAACAGGACCTTTCTAGTGTTGAAACCTCAAAGAACCAAGATTCNAGCCAAGGAGGGACAGCTAAGGTGGACTTTTGTGACTCGCATCTTGTGCCAAGGAACCGAAGGTCTAGAAAGACTCCAGAGGGCTCTACAGCTTCAGAGC	IIIIIIIIIIIIIIIIIIIIIIIIIIIIIIIIIIIIIIIIIIIIIIIIIIIIIIIIIIIIIIIIIIIIIIIIIIIIIIIIIIIIIIIIIIIIIIIIIIIIIIIIIIIIIIIIIIIIIIIIIIIIIIIIIIIIIIIIIIIIIIIIIIIIIIIIIIIIIIIIIIIIIIIIIIIIIIIIIIIIIIIIIIIIIIIIIIIIIIIII	42	AS:i:-1	XN:i:0	XM:i:1	XO:i:0	XG:i:0	NM:i:1	MD:Z:100A100	YT:Z:UU	LR633947.1_21313450	Gadus_morhua	standard	CTTTCTAGTGTTGAAACCTCAAAGAACCAAGATTC[A/C]AGCCAAGGAGGGACAGCTAAGGTGGACTTTTGTGA	LR633947.1	21313450	A	C	CTTTCTAGTGTTGAAACCTCAAAGAACCAAGATTC[A/C]AGCCAAGGAGGGACAGCTAAGGTGGACTTTTGTGA	Affx-1248796443	0	NA	NA	0	f	AX-579428848	t	0.718	f	1	0	100	NA	recommended	AX-579429412	t	0.612	f	1	0	-100	NA	recommended	0.718	recommended	f	NA
AX-579435017	gnl|dbSNP|ss1712304561	ss1712304561	N	LR633947.1	chr05	21330517	N	Kent et al. (in prep.)	1927	21330417	201M	0	TCCAACAGTCCTTCCAGTTCTAACATGTCTGATCTGTCTCTGTGATTGGCCCCAGGAGATTTCTAGACAGCTGCTTACCCAGAAGGCTTTGCTGAAGAGCNTCATGGACAGCCTAAAGACAAAGTACTCTGACACACTTCCTCTGGAGCTGGAGACCCAACTACAGGAAGTGAACCATTCCATACAGGAAGTGGAAGTGAA	IIIIIIIIIIIIIIIIIIIIIIIIIIIIIIIIIIIIIIIIIIIIIIIIIIIIIIIIIIIIIIIIIIIIIIIIIIIIIIIIIIIIIIIIIIIIIIIIIIIIIIIIIIIIIIIIIIIIIIIIIIIIIIIIIIIIIIIIIIIIIIIIIIIIIIIIIIIIIIIIIIIIIIIIIIIIIIIIIIIIIIIIIIIIIIIIIIIIIIIII	42	AS:i:-1	XN:i:0	XM:i:1	XO:i:0	XG:i:0	NM:i:1	MD:Z:100C100	YT:Z:UU	LR633947.1_21330517	Gadus_morhua	standard	GACAGCTGCTTACCCAGAAGGCTTTGCTGAAGAGC[A/C]TCATGGACAGCCTAAAGACAAAGTACTCTGACACA	LR633947.1	21330517	A	C	GACAGCTGCTTACCCAGAAGGCTTTGCTGAAGAGC[A/C]TCATGGACAGCCTAAAGACAAAGTACTCTGACACA	Affx-1248799248	0	NA	NA	0	f	AX-579434426	t	0.56	f	1	0	100	NA	neutral	AX-579435017	t	0.696	f	1	0	-100	NA	recommended	0.696	recommended	r	NA
AX-579418924	gnl|dbSNP|ss1712296088	ss1712296088	N	LR633947.1	chr05	21745483	N	Kent et al. (in prep.)	1931	21745383	201M	0	CGCACACAGTATAAATACAAGTGGAACACACTACAGGTGATTTCACTGATAAGCACACCTGTAGGGCCACCCACGCCTTTTCTTTGCAGAGGATTGTGGGNCAGAAAAACCTGTTGGTTCACTAACTGCGAAGAGCGACCTACGGAAGAGGATTAGGGATTTACAGAAGAAAAAAAAAGTCAGAACTCTGAGATTAAAGTC	IIIIIIIIIIIIIIIIIIIIIIIIIIIIIIIIIIIIIIIIIIIIIIIIIIIIIIIIIIIIIIIIIIIIIIIIIIIIIIIIIIIIIIIIIIIIIIIIIIIIIIIIIIIIIIIIIIIIIIIIIIIIIIIIIIIIIIIIIIIIIIIIIIIIIIIIIIIIIIIIIIIIIIIIIIIIIIIIIIIIIIIIIIIIIIIIIIIIIIIII	42	AS:i:-1	XN:i:0	XM:i:1	XO:i:0	XG:i:0	NM:i:1	MD:Z:100T100	YT:Z:UU	LR633947.1_21745483	Gadus_morhua	standard	GCCACCCACGCCTTTTCTTTGCAGAGGATTGTGGG[T/G]CAGAAAAACCTGTTGGTTCACTAACTGCGAAGAGC	LR633947.1	21745483	T	G	GCCACCCACGCCTTTTCTTTGCAGAGGATTGTGGG[G/T]CAGAAAAACCTGTTGGTTCACTAACTGCGAAGAGC	Affx-1288566798	0	NA	NA	0	f	AX-579419530	t	0.624	f	1	0	100	NA	recommended	AX-579418924	t	0.694	f	2	0	-100	NA	recommended	0.694	recommended	r	NA
AX-579418926	gnl|dbSNP|ss1712296089	ss1712296089	N	LR633947.1	chr05	21873920	N	Kent et al. (in prep.)	1932	21873820	201M	0	CCGGGCCAGTGTTCAGGTTCTGTCCACCAGAGACACCAGTGACTCTACTCGGACGTTGGGACCAGAATAGAAAACGATTTGAGCTGTGCTGGCTGAAGACNACATGATTGTATGAAATCGATTATGCACGTTAAACTTTAAGATACAAGATACAAGAGGTTTATTGTCATATACACAATGGAAACATAGTTTGCACTGGGC	IIIIIIIIIIIIIIIIIIIIIIIIIIIIIIIIIIIIIIIIIIIIIIIIIIIIIIIIIIIIIIIIIIIIIIIIIIIIIIIIIIIIIIIIIIIIIIIIIIIIIIIIIIIIIIIIIIIIIIIIIIIIIIIIIIIIIIIIIIIIIIIIIIIIIIIIIIIIIIIIIIIIIIIIIIIIIIIIIIIIIIIIIIIIIIIIIIIIIIIII	42	AS:i:-7	XN:i:0	XM:i:2	XO:i:0	XG:i:0	NM:i:2	MD:Z:7G92A100	YT:Z:UU	LR633947.1_21873920	Gadus_morhua	standard	AATAGAAAACGATTTGAGCTGTGCTGGCTGAAGAC[A/C]ACATGATTGTATGAAATCGATTATGCACGTTAAAC	LR633947.1	21873920	A	C	AATAGAAAACGATTTGAGCTGTGCTGGCTGAAGAC[A/C]ACATGATTGTATGAAATCGATTATGCACGTTAAAC	Affx-1248791462	0	NA	NA	0	f	AX-579418926	t	0.744	f	2	0	100	NA	recommended	AX-579419532	t	0.67	f	2	0	-100	NA	recommended	0.744	recommended	f	NA
AX-579423622	gnl|dbSNP|ss1712298729	ss1712298729	N	LR633947.1	chr05	22134198	N	Kent et al. (in prep.)	1934	22134098	201M	0	TCCTCTCTCTCCCCCACAGACCAACATCTTTATCTTCAGCTTTGGCATAACTTTGTTTTGAATAGAAATTATACTAAATCAACAGCATTGGCTCTTCCTTNTGTTGATAAACCAACTAATTGAACTTCACGACGGAAACTACTTGTTGAGGAACTTGTTGGACTTTCCACATTTGTATAAGAATCGCCAGGTAAGATAGAC	IIIIIIIIIIIIIIIIIIIIIIIIIIIIIIIIIIIIIIIIIIIIIIIIIIIIIIIIIIIIIIIIIIIIIIIIIIIIIIIIIIIIIIIIIIIIIIIIIIIIIIIIIIIIIIIIIIIIIIIIIIIIIIIIIIIIIIIIIIIIIIIIIIIIIIIIIIIIIIIIIIIIIIIIIIIIIIIIIIIIIIIIIIIIIIIIIIIIIIIII	42	AS:i:-1	XN:i:0	XM:i:1	XO:i:0	XG:i:0	NM:i:1	MD:Z:100T100	YT:Z:UU	LR633947.1_22134198	Gadus_morhua	standard	AAATTATACTAAATCAACAGCATTGGCTCTTCCTT[T/C]TGTTGATAAACCAACTAATTGAACTTCACGACGGA	LR633947.1	22134198	T	C	AAATTATACTAAATCAACAGCATTGGCTCTTCCTT[C/T]TGTTGATAAACCAACTAATTGAACTTCACGACGGA	Affx-1288566799	0	NA	NA	0	f	AX-579424240	t	0.63	f	1	0	100	NA	recommended	AX-579423622	t	0.72	f	1	0	-100	NA	recommended	0.72	recommended	r	NA
AX-579420178	gnl|dbSNP|ss1712296801	ss1712296801	N	LR633947.1	chr05	22181875	N	Kent et al. (in prep.)	1935	22181775	201M	0	CCGCTAGATTCTAAGATCCAGACGACACTCAGGACCTCAAATAGATTCTGACATCGGCAGGATTGACAGAATAAAGGGCAAGGCTTATTGCTGTTTCAAGNTAATGTTACTATAAAAGGTTGACTGGAAACCTAAATAACGACTCTCGGAAAACTGGGTCGACAAAAACAACGGGGGCTAACTAGCCTGCGGCTAACGGTT	IIIIIIIIIIIIIIIIIIIIIIIIIIIIIIIIIIIIIIIIIIIIIIIIIIIIIIIIIIIIIIIIIIIIIIIIIIIIIIIIIIIIIIIIIIIIIIIIIIIIIIIIIIIIIIIIIIIIIIIIIIIIIIIIIIIIIIIIIIIIIIIIIIIIIIIIIIIIIIIIIIIIIIIIIIIIIIIIIIIIIIIIIIIIIIIIIIIIIIIII	42	AS:i:-1	XN:i:0	XM:i:1	XO:i:0	XG:i:0	NM:i:1	MD:Z:100T100	YT:Z:UU	LR633947.1_22181875	Gadus_morhua	standard	ACAGAATAAAGGGCAAGGCTTATTGCTGTTTCAAG[T/G]TAATGTTACTATAAAAGGTTGACTGGAAACCTAAA	LR633947.1	22181875	T	G	ACAGAATAAAGGGCAAGGCTTATTGCTGTTTCAAG[G/T]TAATGTTACTATAAAAGGTTGACTGGAAACCTAAA	Affx-1288566800	0	NA	NA	0	f	AX-579420813	t	0.626	f	3	0	100	NA	recommended	AX-579420178	t	0.722	f	1	0	-100	NA	recommended	0.722	recommended	r	NA
AX-579420180	gnl|dbSNP|ss1712296802	ss1712296802	N	LR633947.1	chr05	22220455	N	Kent et al. (in prep.)	1936	22220355	201M	0	GTCATTGGATAAATACAACTGGTGATGGTGACTCTTACAGGAAGACGAGAGGTCGAGCTGGATTATTAAATGCAGACTTGCAAATCTATCTTTGACAACANCAGAGTACTTTTTTTTGGGTACCTTGTGTCGATTTAGCGATCAGTAGCCTTTTTTTTAAAAACCAGTTCAAGTTCCAGCTTGAACTCCAGTAGACTGCTG	IIIIIIIIIIIIIIIIIIIIIIIIIIIIIIIIIIIIIIIIIIIIIIIIIIIIIIIIIIIIIIIIIIIIIIIIIIIIIIIIIIIIIIIIIIIIIIIIIIIIIIIIIIIIIIIIIIIIIIIIIIIIIIIIIIIIIIIIIIIIIIIIIIIIIIIIIIIIIIIIIIIIIIIIIIIIIIIIIIIIIIIIIIIIIIIIIIIIIIIII	42	AS:i:-1	XN:i:0	XM:i:1	XO:i:0	XG:i:0	NM:i:1	MD:Z:100G100	YT:Z:UU	LR633947.1_22220455	Gadus_morhua	standard	TTAAATGCAGACTTGCAAATCTATCTTTGACAACA[A/G]CAGAGTACTTTTTTTTGGGTACCTTGTGTCGATTT	LR633947.1	22220455	A	G	TTAAATGCAGACTTGCAAATCTATCTTTGACAACA[A/G]CAGAGTACTTTTTTTTGGGTACCTTGTGTCGATTT	Affx-1248792102	0	NA	NA	0	f	AX-579420180	t	0.74	f	2	0	100	NA	recommended	AX-579420816	t	0.678	f	3	0	-100	NA	recommended	0.74	recommended	f	NA
AX-579424292	gnl|dbSNP|ss1712299083	ss1712299083	N	LR633947.1	chr05	22235647	N	Kent et al. (in prep.)	1937	22235547	201M	0	TCACGCTTCGCCTCGTTAAACCTGACCAATCACGCTTCGCCTTGTTTGAATCAGGGAACTCGACAATCCGTATTAAGGTGTTTAAGTGTGAACTAGTATGNATTAAGAGATATAAGTACATTTTAAGGTGTATTGTCTGAACTAAGTGTGTACTAGTATGTATCAAGTGAGTGTTAGTATAGATTAAGGTGTATTGTCTGA	IIIIIIIIIIIIIIIIIIIIIIIIIIIIIIIIIIIIIIIIIIIIIIIIIIIIIIIIIIIIIIIIIIIIIIIIIIIIIIIIIIIIIIIIIIIIIIIIIIIIIIIIIIIIIIIIIIIIIIIIIIIIIIIIIIIIIIIIIIIIIIIIIIIIIIIIIIIIIIIIIIIIIIIIIIIIIIIIIIIIIIIIIIIIIIIIIIIIIIIII	42	AS:i:-7	XN:i:0	XM:i:2	XO:i:0	XG:i:0	NM:i:2	MD:Z:100T64T35	YT:Z:UU	LR633947.1_22235647	Gadus_morhua	standard	ATCCGTATTAAGGTGTTTAAGTGTGAACTAGTATG[T/C]ATTAAGAGATATAAGTACATTTTAAGGTGTATTGT	LR633947.1	22235647	T	C	ATCCGTATTAAGGTGTTTAAGTGTGAACTAGTATG[C/T]ATTAAGAGATATAAGTACATTTTAAGGTGTATTGT	Affx-1288566801	0	NA	NA	0	f	AX-579424938	t	0.642	f	1	0	100	NA	recommended	AX-579424292	t	0.71	f	1	0	-100	NA	recommended	0.71	recommended	r	NA
AX-579419279	gnl|dbSNP|ss1712296298	ss1712296298	N	LR633947.1	chr05	22408889	N	Kent et al. (in prep.)	1942	22408789	201M	0	GCCAAGATACATTACAGCTAATAATTGCTCGGAAGAGGCTAAGCTACATTACAGTTAGCCATGGCTAGGAGGAAGCTAAGCTATATTACAGCTACAACTANGATTAGGAGGAGGATAAGCTACATTACTGCTAGCTACGGCTAGGATGAAGCTAAGTTACATTACAGTTAGCTAGGGCTAGGAGGAGGCTAAGCTACATTA	IIIIIIIIIIIIIIIIIIIIIIIIIIIIIIIIIIIIIIIIIIIIIIIIIIIIIIIIIIIIIIIIIIIIIIIIIIIIIIIIIIIIIIIIIIIIIIIIIIIIIIIIIIIIIIIIIIIIIIIIIIIIIIIIIIIIIIIIIIIIIIIIIIIIIIIIIIIIIIIIIIIIIIIIIIIIIIIIIIIIIIIIIIIIIIIIIIIIIIIII	42	AS:i:-1	XN:i:0	XM:i:1	XO:i:0	XG:i:0	NM:i:1	MD:Z:100T100	YT:Z:UU	LR633947.1_22408889	Gadus_morhua	standard	TAGGAGGAAGCTAAGCTATATTACAGCTACAACTA[T/G]GATTAGGAGGAGGATAAGCTACATTACTGCTAGCT	LR633947.1	22408889	T	G	TAGGAGGAAGCTAAGCTATATTACAGCTACAACTA[G/T]GATTAGGAGGAGGATAAGCTACATTACTGCTAGCT	Affx-1288566805	0	NA	NA	0	f	AX-579419892	t	0.732	f	3	0	100	NA	recommended	AX-579419279	t	0.776	f	1	0	-100	NA	recommended	0.776	recommended	r	NA
AX-650189344	gnl|dbSNP|ss1712305265	ss1712305265	N	LR633947.1	chr05	22589223	N	Kent et al. (in prep.)	1945	22589123	201M	RevCompl	TTCAAGGCGTCTGAAAGTGCTAATGCGTTTACTCCTTCTGAGGTCTCCGCCAAACCAAGAACACCAACGCACCGCCAGGGGGCAGCAGCGCGCAGCTGGGNAGTAAGTGGCTCTGGTAGTTGTCTGAAGGCCGTTCATTCTAATTAAGTTGAGTCGAACAGGACGAAACGCAGTGAAGGGAAATGACAGCTTCGGTTTTGT	IIIIIIIIIIIIIIIIIIIIIIIIIIIIIIIIIIIIIIIIIIIIIIIIIIIIIIIIIIIIIIIIIIIIIIIIIIIIIIIIIIIIIIIIIIIIIIIIIIIIIIIIIIIIIIIIIIIIIIIIIIIIIIIIIIIIIIIIIIIIIIIIIIIIIIIIIIIIIIIIIIIIIIIIIIIIIIIIIIIIIIIIIIIIIIIIIIIIIIIII	42	AS:i:-1	XN:i:0	XM:i:1	XO:i:0	XG:i:0	NM:i:1	MD:Z:100A100	YT:Z:UU	LR633947.1_22589223	Gadus_morhua	standard	AACGCACCGCCAGGGGGCAGCAGCGCGCAGCTGGG[T/C]AGTAAGTGGCTCTGGTAGTTGTCTGAAGGCCGTTC	LR633947.1	22589223	T	C	AACGCACCGCCAGGGGGCAGCAGCGCGCAGCTGGG[C/T]AGTAAGTGGCTCTGGTAGTTGTCTGAAGGCCGTTC	Affx-1288566808	0	NA	NA	0	f	AX-650188294	t	0.37	f	1	0	100	NA	not_recommended	AX-650189344	t	0.696	f	1	0	-100	NA	recommended	0.696	recommended	r	NA
AX-650189345	gnl|dbSNP|ss1712305133	ss1712305133	N	LR633947.1	chr05	23280587	N	Kent et al. (in prep.)	1948	23280487	201M	0	CGCCCACCGCATGAATACGCGGACTTTGGCTGATTGTGCGTTGAATTATGCGATCGCATAATCGCGTTTTTCTGGAGGGACTGTTCAATGCGTTTAGTCTNTAATGCCTTGAGTCTTTATGCTTCAAGTCTTTATGCCTTAAGTCTTTAATGCATTAGGTCTTACATGTGGGCTTTATTGTGTATAACCTTTGTGTTTAAC	IIIIIIIIIIIIIIIIIIIIIIIIIIIIIIIIIIIIIIIIIIIIIIIIIIIIIIIIIIIIIIIIIIIIIIIIIIIIIIIIIIIIIIIIIIIIIIIIIIIIIIIIIIIIIIIIIIIIIIIIIIIIIIIIIIIIIIIIIIIIIIIIIIIIIIIIIIIIIIIIIIIIIIIIIIIIIIIIIIIIIIIIIIIIIIIIIIIIIIIII	42	AS:i:-1	XN:i:0	XM:i:1	XO:i:0	XG:i:0	NM:i:1	MD:Z:100T100	YT:Z:UU	LR633947.1_23280587	Gadus_morhua	standard	GTTTTTCTGGAGGGACTGTTCAATGCGTTTAGTCT[T/G]TAATGCCTTGAGTCTTTATGCTTCAAGTCTTTATG	LR633947.1	23280587	T	G	GTTTTTCTGGAGGGACTGTTCAATGCGTTTAGTCT[G/T]TAATGCCTTGAGTCTTTATGCTTCAAGTCTTTATG	Affx-1288566810	0	NA	NA	0	f	AX-650188295	t	0.64	f	1	0	100	NA	recommended	AX-650189345	t	0.742	f	1	0	-100	NA	recommended	0.742	recommended	r	NA
AX-579432032	gnl|dbSNP|ss1712302967	ss1712302967	N	LR633947.1	chr05	23282962	N	Kent et al. (in prep.)	1949	23282862	201M	0	TAATATGTTTTTTCCGAAGGCATCAACAGTAGCCTACAGTTCAGTCTGTTCCCAGTCATGGGACAGCAGCTAATGGAAGTCAGTGCAGAATGATAGGATTNGAGGAGGAGAAGATATTTGTGATTTTCGTGCTTAATTCCCATTTCACCGGATGGCTGTGTTGGCTAATTCAATTATAGCATGTTCATGTAAACAGGCAGG	IIIIIIIIIIIIIIIIIIIIIIIIIIIIIIIIIIIIIIIIIIIIIIIIIIIIIIIIIIIIIIIIIIIIIIIIIIIIIIIIIIIIIIIIIIIIIIIIIIIIIIIIIIIIIIIIIIIIIIIIIIIIIIIIIIIIIIIIIIIIIIIIIIIIIIIIIIIIIIIIIIIIIIIIIIIIIIIIIIIIIIIIIIIIIIIIIIIIIIIII	42	AS:i:-1	XN:i:0	XM:i:1	XO:i:0	XG:i:0	NM:i:1	MD:Z:100T100	YT:Z:UU	LR633947.1_23282962	Gadus_morhua	standard	GCAGCTAATGGAAGTCAGTGCAGAATGATAGGATT[T/C]GAGGAGGAGAAGATATTTGTGATTTTCGTGCTTAA	LR633947.1	23282962	T	C	GCAGCTAATGGAAGTCAGTGCAGAATGATAGGATT[C/T]GAGGAGGAGAAGATATTTGTGATTTTCGTGCTTAA	Affx-1288566811	0	NA	NA	0	f	AX-579432032	t	0.714	f	1	0	100	NA	recommended	AX-579431453	t	0.676	f	1	0	-100	NA	recommended	0.714	recommended	f	NA
AX-579434906	gnl|dbSNP|ss1712304499	ss1712304499	N	LR633947.1	chr05	23334426	N	Kent et al. (in prep.)	1951	23334326	201M	0	TTAAAGTAAGTTATAGTTCTGACGTATACATGTTATCATATATGTATTCCATATTTTTCTGTTACCACTGTCCATTAGATCGACCTGAGATTCTCCCTTGNGAAAATTATAGAAATGGAAAAAGAGTTCTGGACGGAGAAGAAGTCCTACGAACTGGAAGAGGGATGCCTCAGTTCTCCGAGTGAACTGGACATCCGGACG	IIIIIIIIIIIIIIIIIIIIIIIIIIIIIIIIIIIIIIIIIIIIIIIIIIIIIIIIIIIIIIIIIIIIIIIIIIIIIIIIIIIIIIIIIIIIIIIIIIIIIIIIIIIIIIIIIIIIIIIIIIIIIIIIIIIIIIIIIIIIIIIIIIIIIIIIIIIIIIIIIIIIIIIIIIIIIIIIIIIIIIIIIIIIIIIIIIIIIIIII	42	AS:i:-1	XN:i:0	XM:i:1	XO:i:0	XG:i:0	NM:i:1	MD:Z:100A100	YT:Z:UU	LR633947.1_23334426	Gadus_morhua	standard	CACTGTCCATTAGATCGACCTGAGATTCTCCCTTG[A/G]GAAAATTATAGAAATGGAAAAAGAGTTCTGGACGG	LR633947.1	23334426	A	G	CACTGTCCATTAGATCGACCTGAGATTCTCCCTTG[A/G]GAAAATTATAGAAATGGAAAAAGAGTTCTGGACGG	Affx-1248799190	0	NA	NA	0	f	AX-579434308	t	0.584	f	1	0	100	NA	neutral	AX-579434906	t	0.726	f	1	0	-100	NA	recommended	0.726	recommended	r	NA
AX-579420026	gnl|dbSNP|ss1712296371	ss1712296371	N	LR633947.1	chr05	23648204	N	Kent et al. (in prep.)	1956	23648104	201M	RevCompl	AAACTCCATTTAACTCTTCAAGCGTAACTGCGGACTGTGGGGCCCGACAGATAAGGGCTTCGACACTTGTCCCTACACTTAGAAGTCGTCGTCTTGTCGTNTCTTGTTGACTCCGATACAAACGGGAAAGGGAGAGCCTGCCAGCTTCCCATTCCTGGCACAAAGCCTCAGATATTTTTGAATCAATTACAGACGGGGTTG	IIIIIIIIIIIIIIIIIIIIIIIIIIIIIIIIIIIIIIIIIIIIIIIIIIIIIIIIIIIIIIIIIIIIIIIIIIIIIIIIIIIIIIIIIIIIIIIIIIIIIIIIIIIIIIIIIIIIIIIIIIIIIIIIIIIIIIIIIIIIIIIIIIIIIIIIIIIIIIIIIIIIIIIIIIIIIIIIIIIIIIIIIIIIIIIIIIIIIIIII	42	AS:i:-1	XN:i:0	XM:i:1	XO:i:0	XG:i:0	NM:i:1	MD:Z:100A100	YT:Z:UU	LR633947.1_23648204	Gadus_morhua	standard	CTTGTCCCTACACTTAGAAGTCGTCGTCTTGTCGT[T/C]TCTTGTTGACTCCGATACAAACGGGAAAGGGAGAG	LR633947.1	23648204	T	C	CTTGTCCCTACACTTAGAAGTCGTCGTCTTGTCGT[C/T]TCTTGTTGACTCCGATACAAACGGGAAAGGGAGAG	Affx-1288566815	0	NA	NA	0	f	AX-579419414	t	0.656	f	1	0	100	NA	recommended	AX-579420026	t	0.75	f	1	0	-100	NA	recommended	0.75	recommended	r	NA
AX-579420023	gnl|dbSNP|ss1712296370	ss1712296370	N	LR633947.1	chr05	23674621	N	Kent et al. (in prep.)	1957	23674521	201M	RevCompl	CTAAGGACCCCCATTTAAAAATAATCTTTTAATAAACTTTTTATTTGGTAAAATTGTTCAGTGATTTTGTTCCTCATTTTGAATTATCTCAAAATGTGTTNAGGTGGAACTTTTGTGCAACAATTCTGCAAAAATTCTCAGCTACGTTGGTTGGCCCAAGCCTTGATGGTTTGGGTTGGTAGCTGGGAGTGAAGCAACCTG	IIIIIIIIIIIIIIIIIIIIIIIIIIIIIIIIIIIIIIIIIIIIIIIIIIIIIIIIIIIIIIIIIIIIIIIIIIIIIIIIIIIIIIIIIIIIIIIIIIIIIIIIIIIIIIIIIIIIIIIIIIIIIIIIIIIIIIIIIIIIIIIIIIIIIIIIIIIIIIIIIIIIIIIIIIIIIIIIIIIIIIIIIIIIIIIIIIIIIIIII	42	AS:i:-7	XN:i:0	XM:i:2	XO:i:0	XG:i:0	NM:i:2	MD:Z:61C38A100	YT:Z:UU	LR633947.1_23674621	Gadus_morhua	standard	TTTGTTCCTCATTTTGAATTATCTCAAAATGTGTT[T/G]AGGTGGAACTTTTGTGCAACAATTCTGCAAAAATT	LR633947.1	23674621	T	G	TTTGTTCCTCATTTTGAATTATCTCAAAATGTGTT[G/T]AGGTGGAACTTTTGTGCAACAATTCTGCAAAAATT	Affx-1288566816	0	NA	NA	0	f	AX-579419412	t	0.686	f	1	0	100	NA	recommended	AX-579420023	t	0.726	f	1	0	-100	NA	recommended	0.726	recommended	r	NA
AX-579426813	gnl|dbSNP|ss1712300444	ss1712300444	Y	LR633947.1	chr05	23908013	N	Henriksson et al. (2023) - Ecotypes	61	23907913	201M	RevCompl	AAAAAGCATCCATCTTGGCTAACACAAAGGACATAACCCTTAAGGTACGACCCTCAGCCGGCCGTCACTGTGGTTCTAACGTCACATCTCTCCATCTCCCNACAGTGCTGGCAGCTGCTCTCTCTGTGCGTCGCTCTATTCCTTCCCCAACAACACTTCCTGTGGTACCTGAGGCAGTACCTACAGCGCATCGCCGACCCC	IIIIIIIIIIIIIIIIIIIIIIIIIIIIIIIIIIIIIIIIIIIIIIIIIIIIIIIIIIIIIIIIIIIIIIIIIIIIIIIIIIIIIIIIIIIIIIIIIIIIIIIIIIIIIIIIIIIIIIIIIIIIIIIIIIIIIIIIIIIIIIIIIIIIIIIIIIIIIIIIIIIIIIIIIIIIIIIIIIIIIIIIIIIIIIIIIIIIIIIII	42	AS:i:-1	XN:i:0	XM:i:1	XO:i:0	XG:i:0	NM:i:1	MD:Z:100T100	YT:Z:UU	LR633947.1_23908013	Gadus_morhua	VIP	CACTGTGGTTCTAACGTCACATCTCTCCATCTCCC[A/G]ACAGTGCTGGCAGCTGCTCTCTCTGTGCGTCGCTC	LR633947.1	23908013	A	G	CACTGTGGTTCTAACGTCACATCTCTCCATCTCCC[A/G]ACAGTGCTGGCAGCTGCTCTCTCTGTGCGTCGCTC	Affx-1288566821	0	NA	NA	0	f	AX-579427404	t	0.432	f	2	0	100	NA	neutral	AX-579426813	t	0.428	f	1	0	-100	NA	neutral	0.432	neutral	f	NA
AX-579427404	NA	NA	NA	NA	NA	NA	NA	Control loci	NA	NA	NA	NA	NA	NA	NA	NA	NA	NA	NA	NA	NA	NA	NA	NA	NA	NA	NA	NA	NA	NA	NA	NA	NA	NA	NA	NA	NA	NA	NA	NA	NA	NA	NA	NA	NA	NA	NA	NA	NA	NA	NA	NA	NA	NA	NA	NA	NA	NA	NA	NA
AX-579427401	gnl|dbSNP|ss1712300442	ss1712300442	N	LR633947.1	chr05	23962533	N	Kent et al. (in prep.)	1963	23962433	201M	RevCompl	TTCTGTGGTTCCTGGACGGGGCGATGTTTCCTGGTAGACCGCCGGACTCGTGTTTCGGACGCACTGCTGGTTTCCTCCTCCTTGGGTTAGCGACGTAATCNTGTCAAATTAATCTTAAATTTCAAAACTAATTTGGACACATTTCTATTGCATTTTTATACACGCGCCGATTCAAATGTTGTTCACGTCGCCCGTGAAGGT	IIIIIIIIIIIIIIIIIIIIIIIIIIIIIIIIIIIIIIIIIIIIIIIIIIIIIIIIIIIIIIIIIIIIIIIIIIIIIIIIIIIIIIIIIIIIIIIIIIIIIIIIIIIIIIIIIIIIIIIIIIIIIIIIIIIIIIIIIIIIIIIIIIIIIIIIIIIIIIIIIIIIIIIIIIIIIIIIIIIIIIIIIIIIIIIIIIIIIIIII	42	AS:i:-1	XN:i:0	XM:i:1	XO:i:0	XG:i:0	NM:i:1	MD:Z:100G100	YT:Z:UU	LR633947.1_23962533	Gadus_morhua	standard	GCTGGTTTCCTCCTCCTTGGGTTAGCGACGTAATC[T/C]TGTCAAATTAATCTTAAATTTCAAAACTAATTTGG	LR633947.1	23962533	T	C	GCTGGTTTCCTCCTCCTTGGGTTAGCGACGTAATC[C/T]TGTCAAATTAATCTTAAATTTCAAAACTAATTTGG	Affx-1288566822	0	NA	NA	0	f	AX-579426809	t	0.71	f	1	0	100	NA	recommended	AX-579427401	t	0.752	f	4	0	-100	NA	recommended	0.752	recommended	r	NA
AX-579426993	gnl|dbSNP|ss1712300546	ss1712300546	N	LR633947.1	chr05	24584750	N	Kent et al. (in prep.)	1964	24584650	201M	0	CCTGCAGTATCTGTTCACTGTATGAAGACACCTTGGATAAAAGCGTCCACTTAACGACTAAATAGTATAAGAGGGCGTCTACTCCATACCTAAAAACTAANACTAGAATCACACCTCACCGAACAGAGCTGTTTGTGGACTAGGGATGTCTGTTTGAAGCCACACTGTGGGTTCAACCTCCTGACACTCCCTGGTCATAGA	IIIIIIIIIIIIIIIIIIIIIIIIIIIIIIIIIIIIIIIIIIIIIIIIIIIIIIIIIIIIIIIIIIIIIIIIIIIIIIIIIIIIIIIIIIIIIIIIIIIIIIIIIIIIIIIIIIIIIIIIIIIIIIIIIIIIIIIIIIIIIIIIIIIIIIIIIIIIIIIIIIIIIIIIIIIIIIIIIIIIIIIIIIIIIIIIIIIIIIIII	42	AS:i:-1	XN:i:0	XM:i:1	XO:i:0	XG:i:0	NM:i:1	MD:Z:100C100	YT:Z:UU	LR633947.1_24584750	Gadus_morhua	standard	TATAAGAGGGCGTCTACTCCATACCTAAAAACTAA[A/C]ACTAGAATCACACCTCACCGAACAGAGCTGTTTGT	LR633947.1	24584750	A	C	TATAAGAGGGCGTCTACTCCATACCTAAAAACTAA[A/C]ACTAGAATCACACCTCACCGAACAGAGCTGTTTGT	Affx-1248795510	0	NA	NA	0	f	AX-579426993	t	0.816	f	1	0	100	NA	recommended	AX-579427559	t	0.64	f	1	0	-100	NA	recommended	0.816	recommended	f	NA
AX-579333450	gnl|dbSNP|ss1712300547	ss1712300547	N	LR633947.1	chr05	24661818	N	Kent et al. (in prep.)	1965	24661718	201M	0	AAATCAAACTGTTTCACTGATGAATTCCTATTCAGCCCAGGAGGCTTTAGAAATATTAAAAGAGACTATTTATTTGTCTGAGTAGTGGCTCAAGAAGAATNCAAAGTTTTCTGTGACACACGGCAAGGGATATATTGTTTATTATCACTTTGACTTCAGGGTTGAGGATTTTTTTATTGACAACATATATTATTATTACCC	IIIIIIIIIIIIIIIIIIIIIIIIIIIIIIIIIIIIIIIIIIIIIIIIIIIIIIIIIIIIIIIIIIIIIIIIIIIIIIIIIIIIIIIIIIIIIIIIIIIIIIIIIIIIIIIIIIIIIIIIIIIIIIIIIIIIIIIIIIIIIIIIIIIIIIIIIIIIIIIIIIIIIIIIIIIIIIIIIIIIIIIIIIIIIIIIIIIIIIIII	42	AS:i:-1	XN:i:0	XM:i:1	XO:i:0	XG:i:0	NM:i:1	MD:Z:100A100	YT:Z:UU	LR633947.1_24661818	Gadus_morhua	standard	CTATTTATTTGTCTGAGTAGTGGCTCAAGAAGAAT[A/G]CAAAGTTTTCTGTGACACACGGCAAGGGATATATT	LR633947.1	24661818	A	G	CTATTTATTTGTCTGAGTAGTGGCTCAAGAAGAAT[A/G]CAAAGTTTTCTGTGACACACGGCAAGGGATATATT	Affx-1248746814	0	NA	NA	0	f	AX-579333450	t	0.746	f	2	0	100	NA	recommended	AX-579333655	t	0.724	f	1	0	-100	NA	recommended	0.746	recommended	f	NA
AX-579427561	gnl|dbSNP|ss1712300548	ss1712300548	N	LR633947.1	chr05	24722567	N	Kent et al. (in prep.)	1966	24722467	201M	0	GAACATGGAGAAGGTGGCTCACATGGCCAGGCTCAGCAAGGTATTACATGCTGTGGGTTTGTGGAAGGCTCATGTCCTTAACCACAAAGCATTTCAAAATNACAGACCGACAAAACGATTCATGTGTCGTACGTGAACTGGCCGAGGCCCCTGCTAGGCCAGGCTACACAACAGAACCATGCATGTTCATTGTGCTTAATA	IIIIIIIIIIIIIIIIIIIIIIIIIIIIIIIIIIIIIIIIIIIIIIIIIIIIIIIIIIIIIIIIIIIIIIIIIIIIIIIIIIIIIIIIIIIIIIIIIIIIIIIIIIIIIIIIIIIIIIIIIIIIIIIIIIIIIIIIIIIIIIIIIIIIIIIIIIIIIIIIIIIIIIIIIIIIIIIIIIIIIIIIIIIIIIIIIIIIIIIII	42	AS:i:-1	XN:i:0	XM:i:1	XO:i:0	XG:i:0	NM:i:1	MD:Z:100T100	YT:Z:UU	LR633947.1_24722567	Gadus_morhua	standard	AGGCTCATGTCCTTAACCACAAAGCATTTCAAAAT[T/G]ACAGACCGACAAAACGATTCATGTGTCGTACGTGA	LR633947.1	24722567	T	G	AGGCTCATGTCCTTAACCACAAAGCATTTCAAAAT[G/T]ACAGACCGACAAAACGATTCATGTGTCGTACGTGA	Affx-1288566823	0	NA	NA	0	f	AX-579427561	t	0.758	f	2	0	100	NA	recommended	AX-579426995	t	0.66	f	1	0	-100	NA	recommended	0.758	recommended	f	NA
AX-579426996	gnl|dbSNP|ss1712300549	ss1712300549	N	LR633947.1	chr05	24795652	N	Kent et al. (in prep.)	1967	24795552	201M	0	GTGCACAACATTTAAATGACAATCCATTTGTGTATTCAACTCCTCAAGCAGGCTCACTTACCTAGGGAATAAATCCACCATGGCCTCTACAAGTTAGACTNAAGTGGATTTAAAAATAGAAACTAAAAACATAGCTCCTCGTTGAGGCCCTCCAGACACCAGCTCTGACCTTGTTGTGTTGGTGCTTTCCATTGGTCAGTT	IIIIIIIIIIIIIIIIIIIIIIIIIIIIIIIIIIIIIIIIIIIIIIIIIIIIIIIIIIIIIIIIIIIIIIIIIIIIIIIIIIIIIIIIIIIIIIIIIIIIIIIIIIIIIIIIIIIIIIIIIIIIIIIIIIIIIIIIIIIIIIIIIIIIIIIIIIIIIIIIIIIIIIIIIIIIIIIIIIIIIIIIIIIIIIIIIIIIIIIII	42	AS:i:-1	XN:i:0	XM:i:1	XO:i:0	XG:i:0	NM:i:1	MD:Z:100A100	YT:Z:UU	LR633947.1_24795652	Gadus_morhua	standard	GGAATAAATCCACCATGGCCTCTACAAGTTAGACT[A/G]AAGTGGATTTAAAAATAGAAACTAAAAACATAGCT	LR633947.1	24795652	A	G	GGAATAAATCCACCATGGCCTCTACAAGTTAGACT[A/G]AAGTGGATTTAAAAATAGAAACTAAAAACATAGCT	Affx-1248795512	0	NA	NA	0	f	AX-579426996	t	0.778	f	1	0	100	NA	recommended	AX-579427563	t	0.716	f	1	0	-100	NA	recommended	0.778	recommended	f	NA
AX-579420694	gnl|dbSNP|ss1712296735	ss1712296735	N	LR633947.1	chr05	24981667	N	Kent et al. (in prep.)	1969	24981567	201M	0	GCCCCGTTCCCTGTACCATCGACCAGGTTTGGTCTCTGAGACCGCCAGGGAGAATCTGTTTCAAGGGAATAGTGAAGGCATTGTGTTCACTCTGCATTACNTACTGCAAATACTCTGCAAATACTACTCTGCAAAGTACTTTTTTAATTTGGATGAACTTTCTTATACCAAAGAAATAGAACATCAGGTCGGAAGGAAATA	IIIIIIIIIIIIIIIIIIIIIIIIIIIIIIIIIIIIIIIIIIIIIIIIIIIIIIIIIIIIIIIIIIIIIIIIIIIIIIIIIIIIIIIIIIIIIIIIIIIIIIIIIIIIIIIIIIIIIIIIIIIIIIIIIIIIIIIIIIIIIIIIIIIIIIIIIIIIIIIIIIIIIIIIIIIIIIIIIIIIIIIIIIIIIIIIIIIIIIIII	42	AS:i:-1	XN:i:0	XM:i:1	XO:i:0	XG:i:0	NM:i:1	MD:Z:100A100	YT:Z:UU	LR633947.1_24981667	Gadus_morhua	standard	GGAATAGTGAAGGCATTGTGTTCACTCTGCATTAC[A/G]TACTGCAAATACTCTGCAAATACTACTCTGCAAAG	LR633947.1	24981667	A	G	GGAATAGTGAAGGCATTGTGTTCACTCTGCATTAC[A/G]TACTGCAAATACTCTGCAAATACTACTCTGCAAAG	Affx-1248792040	0	NA	NA	0	f	AX-579420061	t	0.702	f	3	0	100	NA	recommended	AX-579420694	t	0.714	f	1	0	-100	NA	recommended	0.714	recommended	r	NA
AX-579430784	gnl|dbSNP|ss1712302615	ss1712302615	N	LR633947.1	chr05	25023640	N	Kent et al. (in prep.)	1970	25023540	201M	0	AAGCAGGTTTGTATTTCTTTGGGGATCAGAGGGGACACGGTTTCATCCCCCCCACCCCCTAACCCTCACCCTACCCCCTAACCCTAACCATGGGTGCTTANTACAATGGCCTCACACAAATGTTGAATCTAGATAGATCTTAAATTCAATAACAGTCGTTATTGAATAAGATATTTGTTTATATTTCTTTCAGGAATCAAA	IIIIIIIIIIIIIIIIIIIIIIIIIIIIIIIIIIIIIIIIIIIIIIIIIIIIIIIIIIIIIIIIIIIIIIIIIIIIIIIIIIIIIIIIIIIIIIIIIIIIIIIIIIIIIIIIIIIIIIIIIIIIIIIIIIIIIIIIIIIIIIIIIIIIIIIIIIIIIIIIIIIIIIIIIIIIIIIIIIIIIIIIIIIIIIIIIIIIIIIII	42	AS:i:-1	XN:i:0	XM:i:1	XO:i:0	XG:i:0	NM:i:1	MD:Z:100T100	YT:Z:UU	LR633947.1_25023640	Gadus_morhua	standard	TCACCCTACCCCCTAACCCTAACCATGGGTGCTTA[T/C]TACAATGGCCTCACACAAATGTTGAATCTAGATAG	LR633947.1	25023640	T	C	TCACCCTACCCCCTAACCCTAACCATGGGTGCTTA[C/T]TACAATGGCCTCACACAAATGTTGAATCTAGATAG	Affx-1288566824	0	NA	NA	0	f	AX-579431388	t	0	t	1	0	100	NA	not_recommended	AX-579430784	t	0.7	f	1	0	-100	NA	recommended	0.7	recommended	r	NA
AX-579431390	gnl|dbSNP|ss1712302616	ss1712302616	N	LR633947.1	chr05	25033274	N	Kent et al. (in prep.)	1971	25033174	201M	0	GGGTAGGAGCCGGCACGACCCAACACACCTCATCCAAATGCACATTGAAGCAAGAATAAACAAACACACAACTAAAGTCGGGAATAAACATTAAATAATTNAACTAAAGAATATACACAGAAACGTAAATGAAACATACCTAGTAGAGCATCCGTGCTATCTGTATGCATTCCTTTAACACCATTCAGCCCCTCCTGCTGG	IIIIIIIIIIIIIIIIIIIIIIIIIIIIIIIIIIIIIIIIIIIIIIIIIIIIIIIIIIIIIIIIIIIIIIIIIIIIIIIIIIIIIIIIIIIIIIIIIIIIIIIIIIIIIIIIIIIIIIIIIIIIIIIIIIIIIIIIIIIIIIIIIIIIIIIIIIIIIIIIIIIIIIIIIIIIIIIIIIIIIIIIIIIIIIIIIIIIIIIII	42	AS:i:-1	XN:i:0	XM:i:1	XO:i:0	XG:i:0	NM:i:1	MD:Z:100C100	YT:Z:UU	LR633947.1_25033274	Gadus_morhua	standard	ACACAACTAAAGTCGGGAATAAACATTAAATAATT[A/C]AACTAAAGAATATACACAGAAACGTAAATGAAACA	LR633947.1	25033274	A	C	ACACAACTAAAGTCGGGAATAAACATTAAATAATT[A/C]AACTAAAGAATATACACAGAAACGTAAATGAAACA	Affx-1248797426	0	NA	NA	0	f	AX-579430786	t	0.68	f	2	0	100	NA	recommended	AX-579431390	t	0.728	f	2	0	-100	NA	recommended	0.728	recommended	r	NA
AX-579430795	gnl|dbSNP|ss1712302621	ss1712302621	N	LR633947.1	chr05	25085245	N	Kent et al. (in prep.)	1975	25085145	201M	0	AGGGTTTTGTGTGTCTCATGCCTAACATATTTGGGCCCTCACAGGTAGAATGAGGAATTAAGAAAGACCCATGCTAACTTGCGTCTCCCTCTCATCCTCCNTCACCTATCCTCTTTATAGTCGTCTATCCTTACAGTTCACCCAATAATTGCTTTGCAGTTTAATCGTCCTGTACCTGTATACCTCCATCCACCCCTTCTA	IIIIIIIIIIIIIIIIIIIIIIIIIIIIIIIIIIIIIIIIIIIIIIIIIIIIIIIIIIIIIIIIIIIIIIIIIIIIIIIIIIIIIIIIIIIIIIIIIIIIIIIIIIIIIIIIIIIIIIIIIIIIIIIIIIIIIIIIIIIIIIIIIIIIIIIIIIIIIIIIIIIIIIIIIIIIIIIIIIIIIIIIIIIIIIIIIIIIIIIII	42	AS:i:-1	XN:i:0	XM:i:1	XO:i:0	XG:i:0	NM:i:1	MD:Z:100T100	YT:Z:UU	LR633947.1_25085245	Gadus_morhua	standard	GACCCATGCTAACTTGCGTCTCCCTCTCATCCTCC[T/C]TCACCTATCCTCTTTATAGTCGTCTATCCTTACAG	LR633947.1	25085245	T	C	GACCCATGCTAACTTGCGTCTCCCTCTCATCCTCC[C/T]TCACCTATCCTCTTTATAGTCGTCTATCCTTACAG	Affx-1288566826	0	NA	NA	0	f	AX-579431399	t	0.444	f	5	0	100	NA	neutral	AX-579430795	t	0.704	f	1	0	-100	NA	recommended	0.704	recommended	r	NA
AX-579424627	gnl|dbSNP|ss1712298931	ss1712298931	N	LR633948.1	chr06	8781	N	Kent et al. (in prep.)	1977	8681	201M	0	AACCTGATCAAATTATAAATCAAAATTAACTTATATTGAATCCTTTTTTGGTGACACACATACTCTGCTTTTAATGCATGACGAGATGGTTCCCAAGTCANTTCAAGTAGTCCTACTGATGCACCCTAGATCATAGCTCTGGAGCCATTATCGTCATCAACCTCTTGCTCTGGACCACGACACTGCTACACAACAGGGAAT	IIIIIIIIIIIIIIIIIIIIIIIIIIIIIIIIIIIIIIIIIIIIIIIIIIIIIIIIIIIIIIIIIIIIIIIIIIIIIIIIIIIIIIIIIIIIIIIIIIIIIIIIIIIIIIIIIIIIIIIIIIIIIIIIIIIIIIIIIIIIIIIIIIIIIIIIIIIIIIIIIIIIIIIIIIIIIIIIIIIIIIIIIIIIIIIIIIIIIIIII	42	AS:i:-7	XN:i:0	XM:i:2	XO:i:0	XG:i:0	NM:i:2	MD:Z:100T43T56	YT:Z:UU	LR633948.1_8781	Gadus_morhua	standard	TGCTTTTAATGCATGACGAGATGGTTCCCAAGTCA[T/C]TTCAAGTAGTCCTACTGATGCACCCTAGATCATAG	LR633948.1	8781	T	C	TGCTTTTAATGCATGACGAGATGGTTCCCAAGTCA[C/T]TTCAAGTAGTCCTACTGATGCACCCTAGATCATAG	Affx-1288566828	0	NA	NA	0	f	AX-579424627	t	0.748	f	1	0	100	NA	recommended	AX-579423988	t	0.742	f	1	0	-100	NA	recommended	0.748	recommended	f	NA
AX-579423992	gnl|dbSNP|ss1712298933	ss1712298933	N	LR633948.1	chr06	80676	N	Kent et al. (in prep.)	1978	80576	201M	0	ACTTATCCGTAGTAAATAACTAATGATGACAGTAAGCACCCTGCTCCACACCTCCTGCCCCTCCCAGGCTCGTACTCGCTGTTGAAAGGTGTTTCACAACNCCGCACCGTGAAGCAGGGCAATCAAATGTACGATAAGCAGAACTGGTGAGCCGACTTCAACGGCCAATCAAAGACGACGGGCGTCACGCATGTTTACCGT	IIIIIIIIIIIIIIIIIIIIIIIIIIIIIIIIIIIIIIIIIIIIIIIIIIIIIIIIIIIIIIIIIIIIIIIIIIIIIIIIIIIIIIIIIIIIIIIIIIIIIIIIIIIIIIIIIIIIIIIIIIIIIIIIIIIIIIIIIIIIIIIIIIIIIIIIIIIIIIIIIIIIIIIIIIIIIIIIIIIIIIIIIIIIIIIIIIIIIIIII	42	AS:i:-7	XN:i:0	XM:i:2	XO:i:0	XG:i:0	NM:i:2	MD:Z:41C58A100	YT:Z:UU	LR633948.1_80676	Gadus_morhua	standard	AGGCTCGTACTCGCTGTTGAAAGGTGTTTCACAAC[A/G]CCGCACCGTGAAGCAGGGCAATCAAATGTACGATA	LR633948.1	80676	A	G	AGGCTCGTACTCGCTGTTGAAAGGTGTTTCACAAC[A/G]CCGCACCGTGAAGCAGGGCAATCAAATGTACGATA	Affx-1248794014	0	NA	NA	0	f	AX-579423992	t	0.704	f	1	0	100	NA	recommended	AX-579424631	t	0.676	f	1	0	-100	NA	recommended	0.704	recommended	f	NA
AX-579429906	gnl|dbSNP|ss1712301824	ss1712301824	N	LR633948.1	chr06	83916	N	Kent et al. (in prep.)	1979	83816	201M	0	CCAAGGGCGTAGGTTTCTGAGTGCAGCAGGCCTCAGTTTAGAGGCCAGACCATGATTATTATCTCACCCCTTCTCTCTCACCCATTCTCTCTCTCTTTTTNCAAATTCAGATGTTTTTCTTCTTTACTAAAGAAGTAGCTGTATAAAACCAAGTGTAACATTGTTAAAAAAGGCGACTTTGACCAGTTTGGTGTATCGCCA	IIIIIIIIIIIIIIIIIIIIIIIIIIIIIIIIIIIIIIIIIIIIIIIIIIIIIIIIIIIIIIIIIIIIIIIIIIIIIIIIIIIIIIIIIIIIIIIIIIIIIIIIIIIIIIIIIIIIIIIIIIIIIIIIIIIIIIIIIIIIIIIIIIIIIIIIIIIIIIIIIIIIIIIIIIIIIIIIIIIIIIIIIIIIIIIIIIIIIIIII	42	AS:i:-7	XN:i:0	XM:i:2	XO:i:0	XG:i:0	NM:i:2	MD:Z:60C39G100	YT:Z:UU	LR633948.1_83916	Gadus_morhua	standard	ACCCCTTCTCTCTCACCCATTCTCTCTCTCTTTTT[A/G]CAAATTCAGATGTTTTTCTTCTTTACTAAAGAAGT	LR633948.1	83916	A	G	ACCCCTTCTCTCTCACCCATTCTCTCTCTCTTTTT[A/G]CAAATTCAGATGTTTTTCTTCTTTACTAAAGAAGT	Affx-1248796689	0	NA	NA	0	f	AX-579429350	t	0	t	26	0	100	NA	not_recommended	AX-579429906	t	0.698	f	1	0	-100	NA	recommended	0.698	recommended	r	NA
AX-579421737	gnl|dbSNP|ss1712297325	ss1712297325	N	LR633948.1	chr06	165031	N	Kent et al. (in prep.)	1980	164931	201M	RevCompl	CTACCCTACAATCAGGCGTCTGGCCCACTGTACAAGAGATTTCAAATATCAGGTATCAGGAAGGTCCTCATGTATACACATGATGTAAGGAAACTCATATNGTTGCTCCAATAGCAATTGCATGCTTCCACAATTCTCAAAGCCTTTAATGTCGCCAGCTGGGCAAAGCCTTCACTAAAGTGTTACGTATTTTAAGAATCT	IIIIIIIIIIIIIIIIIIIIIIIIIIIIIIIIIIIIIIIIIIIIIIIIIIIIIIIIIIIIIIIIIIIIIIIIIIIIIIIIIIIIIIIIIIIIIIIIIIIIIIIIIIIIIIIIIIIIIIIIIIIIIIIIIIIIIIIIIIIIIIIIIIIIIIIIIIIIIIIIIIIIIIIIIIIIIIIIIIIIIIIIIIIIIIIIIIIIIIIII	42	AS:i:-1	XN:i:0	XM:i:1	XO:i:0	XG:i:0	NM:i:1	MD:Z:100T100	YT:Z:UU	LR633948.1_165031	Gadus_morhua	standard	CCTCATGTATACACATGATGTAAGGAAACTCATAT[A/G]GTTGCTCCAATAGCAATTGCATGCTTCCACAATTC	LR633948.1	165031	A	G	CCTCATGTATACACATGATGTAAGGAAACTCATAT[A/G]GTTGCTCCAATAGCAATTGCATGCTTCCACAATTC	Affx-1288566829	0	NA	NA	0	f	AX-579421737	t	0.744	f	1	0	100	NA	recommended	AX-579421087	t	0.702	f	1	0	-100	NA	recommended	0.744	recommended	f	NA
AX-650189349	gnl|dbSNP|ss1713750350	ss1713750350	N	LR633948.1	chr06	434538	N	Kent et al. (in prep.)	1981	434438	201M	0	ACACATCCACGACCCAAACACACCCTGTTTTCATCAGTCTGCGCTGAGCTGTTTTCATGTCATGCGTCTCACATTCACTGGCGTTCTTTGATCGCGCACANAGGTTCTGCATATTTACGATTCGATTATGATATCTCAAAAGTGAAGAACCGGATTAAAGTTTAAGACATGGCTGATGGCTAATCAATCAATGGACCTCTG	IIIIIIIIIIIIIIIIIIIIIIIIIIIIIIIIIIIIIIIIIIIIIIIIIIIIIIIIIIIIIIIIIIIIIIIIIIIIIIIIIIIIIIIIIIIIIIIIIIIIIIIIIIIIIIIIIIIIIIIIIIIIIIIIIIIIIIIIIIIIIIIIIIIIIIIIIIIIIIIIIIIIIIIIIIIIIIIIIIIIIIIIIIIIIIIIIIIIIIIII	42	AS:i:-1	XN:i:0	XM:i:1	XO:i:0	XG:i:0	NM:i:1	MD:Z:100G100	YT:Z:UU	LR633948.1_434538	Gadus_morhua	standard	GTCTCACATTCACTGGCGTTCTTTGATCGCGCACA[A/G]AGGTTCTGCATATTTACGATTCGATTATGATATCT	LR633948.1	434538	A	G	GTCTCACATTCACTGGCGTTCTTTGATCGCGCACA[A/G]AGGTTCTGCATATTTACGATTCGATTATGATATCT	Affx-1288566830	0	NA	NA	0	f	AX-650188299	t	0.694	f	2	0	100	NA	recommended	AX-650189349	t	0.724	f	2	0	-100	NA	recommended	0.724	recommended	r	NA
AX-579418705	gnl|dbSNP|ss1712295967	ss1712295967	N	LR633948.1	chr06	874966	N	Kent et al. (in prep.)	1987	874866	201M	RevCompl	ATGTAAATCAAGTTACATCGCATCACAATCACATTGATAGCCTAGAAGAACGCATCTTTGAGTCTCAAACTTTACTTGTAGGTCGTCAAAAAGCCTCTTCNATAGCCTCTTCTATTAAAATGGATGTTTTCAAAAGCCAATATTTTAACTTGCAATACTGATATCATATACTTAAACTCACGTCTTAGATTTCCTGTATTT	IIIIIIIIIIIIIIIIIIIIIIIIIIIIIIIIIIIIIIIIIIIIIIIIIIIIIIIIIIIIIIIIIIIIIIIIIIIIIIIIIIIIIIIIIIIIIIIIIIIIIIIIIIIIIIIIIIIIIIIIIIIIIIIIIIIIIIIIIIIIIIIIIIIIIIIIIIIIIIIIIIIIIIIIIIIIIIIIIIIIIIIIIIIIIIIIIIIIIIIII	42	AS:i:-1	XN:i:0	XM:i:1	XO:i:0	XG:i:0	NM:i:1	MD:Z:100T100	YT:Z:UU	LR633948.1_874966	Gadus_morhua	standard	CAAACTTTACTTGTAGGTCGTCAAAAAGCCTCTTC[A/G]ATAGCCTCTTCTATTAAAATGGATGTTTTCAAAAG	LR633948.1	874966	A	G	CAAACTTTACTTGTAGGTCGTCAAAAAGCCTCTTC[A/G]ATAGCCTCTTCTATTAAAATGGATGTTTTCAAAAG	Affx-1288566834	0	NA	NA	0	f	AX-579419309	t	0.642	f	1	0	100	NA	recommended	AX-579418705	t	0.736	f	1	0	-100	NA	recommended	0.736	recommended	r	NA
AX-579424298	gnl|dbSNP|ss1712299086	ss1712299086	N	LR633948.1	chr06	880346	N	Kent et al. (in prep.)	1988	880246	201M	0	AAGCAACGATTAATGAAAACATTTTCGATCCAATCTGATTAAGTATGGAAATGCCAGACACACAATGAACCAGGCTAAGGCAAATCAAATATTTCCCACTNAGTGCAGTCCAATGAACATGTTGATGTCAGTAGGCGACAGAGGCTGCCAGAAACCCTTCCATCGAGAAATCACCGGCCCTGGGCCCGGTCTCAGGACCCC	IIIIIIIIIIIIIIIIIIIIIIIIIIIIIIIIIIIIIIIIIIIIIIIIIIIIIIIIIIIIIIIIIIIIIIIIIIIIIIIIIIIIIIIIIIIIIIIIIIIIIIIIIIIIIIIIIIIIIIIIIIIIIIIIIIIIIIIIIIIIIIIIIIIIIIIIIIIIIIIIIIIIIIIIIIIIIIIIIIIIIIIIIIIIIIIIIIIIIIIII	42	AS:i:-1	XN:i:0	XM:i:1	XO:i:0	XG:i:0	NM:i:1	MD:Z:100T100	YT:Z:UU	LR633948.1_880346	Gadus_morhua	standard	TGAACCAGGCTAAGGCAAATCAAATATTTCCCACT[T/C]AGTGCAGTCCAATGAACATGTTGATGTCAGTAGGC	LR633948.1	880346	T	C	TGAACCAGGCTAAGGCAAATCAAATATTTCCCACT[C/T]AGTGCAGTCCAATGAACATGTTGATGTCAGTAGGC	Affx-1288566835	0	NA	NA	0	f	AX-579424944	t	0.624	f	2	0	100	NA	recommended	AX-579424298	t	0.702	f	1	0	-100	NA	recommended	0.702	recommended	r	NA
AX-579424300	gnl|dbSNP|ss1712299087	ss1712299087	N	LR633948.1	chr06	960169	N	Kent et al. (in prep.)	1989	960069	201M	0	AATAGAAAGGAGGGTATGGAATCACAGAGCTGTAGGTGAACCTCTCGAACACGGACTAGTTGAAATCAGTGGGTAATAATCAGCAAACGGTGGACATCGGNCTGCTGATTGGATCTCCTCTCTGTAATTCAATCTATTATCTGATGTTTCATCATTCTAAGTTTCTCAGAGGACCTGTCCTGACTCTTCCATATCCATCCA	IIIIIIIIIIIIIIIIIIIIIIIIIIIIIIIIIIIIIIIIIIIIIIIIIIIIIIIIIIIIIIIIIIIIIIIIIIIIIIIIIIIIIIIIIIIIIIIIIIIIIIIIIIIIIIIIIIIIIIIIIIIIIIIIIIIIIIIIIIIIIIIIIIIIIIIIIIIIIIIIIIIIIIIIIIIIIIIIIIIIIIIIIIIIIIIIIIIIIIIII	42	AS:i:-1	XN:i:0	XM:i:1	XO:i:0	XG:i:0	NM:i:1	MD:Z:100C100	YT:Z:UU	LR633948.1_960169	Gadus_morhua	standard	TCAGTGGGTAATAATCAGCAAACGGTGGACATCGG[T/C]CTGCTGATTGGATCTCCTCTCTGTAATTCAATCTA	LR633948.1	960169	T	C	TCAGTGGGTAATAATCAGCAAACGGTGGACATCGG[C/T]CTGCTGATTGGATCTCCTCTCTGTAATTCAATCTA	Affx-1288566836	0	NA	NA	0	f	AX-579424946	t	0.612	f	1	0	100	NA	recommended	AX-579424300	t	0.688	f	3	0	-100	NA	recommended	0.688	recommended	r	NA
AX-579423994	gnl|dbSNP|ss1712298934	ss1712298934	N	LR633948.1	chr06	1350706	N	Kent et al. (in prep.)	1992	1350606	201M	0	CAGTCGCTCACTGATGTCAACTGTGGCTTCAGAGTGTATGTATTTAAAAATAAAATTGCAATATTAACCGTTTCCATGTTCTACTGCCTTTAATTTAATANTGAACCACAGAATAAATGTTCTACTCACAGAAAGCACTTTTAAAAGCCTGGTTAATGTCAAACTGACAAATTTTAGTCTTCACTTCTACCCAAGATGTAC	IIIIIIIIIIIIIIIIIIIIIIIIIIIIIIIIIIIIIIIIIIIIIIIIIIIIIIIIIIIIIIIIIIIIIIIIIIIIIIIIIIIIIIIIIIIIIIIIIIIIIIIIIIIIIIIIIIIIIIIIIIIIIIIIIIIIIIIIIIIIIIIIIIIIIIIIIIIIIIIIIIIIIIIIIIIIIIIIIIIIIIIIIIIIIIIIIIIIIIIII	42	AS:i:-1	XN:i:0	XM:i:1	XO:i:0	XG:i:0	NM:i:1	MD:Z:100A100	YT:Z:UU	LR633948.1_1350706	Gadus_morhua	standard	AACCGTTTCCATGTTCTACTGCCTTTAATTTAATA[A/G]TGAACCACAGAATAAATGTTCTACTCACAGAAAGC	LR633948.1	1350706	A	G	AACCGTTTCCATGTTCTACTGCCTTTAATTTAATA[A/G]TGAACCACAGAATAAATGTTCTACTCACAGAAAGC	Affx-1248794015	0	NA	NA	0	f	AX-579423994	t	0.748	f	2	0	100	NA	recommended	AX-579424633	t	0.644	f	5	0	-100	NA	recommended	0.748	recommended	f	NA
AX-579429013	gnl|dbSNP|ss1712301645	ss1712301645	N	LR633948.1	chr06	1643947	N	Kent et al. (in prep.)	1996	1643847	201M	0	GTCATTCTTGGTTCAAGGGTTCTGATCTTGATTGTTTTCCTCCCTCTGGTAGAACATGATTATCCGATCACTAATGGATGCGTTAAGGCTGTGTGGCCAANATCATATGTAGGGCCCTTCCTTATCGCTGATCTTGAAGAAGGCTTGGGGGCCGAAACATATTCCAAATGAAAGAGAAATACATATGGAGCAAGAGCGGGC	IIIIIIIIIIIIIIIIIIIIIIIIIIIIIIIIIIIIIIIIIIIIIIIIIIIIIIIIIIIIIIIIIIIIIIIIIIIIIIIIIIIIIIIIIIIIIIIIIIIIIIIIIIIIIIIIIIIIIIIIIIIIIIIIIIIIIIIIIIIIIIIIIIIIIIIIIIIIIIIIIIIIIIIIIIIIIIIIIIIIIIIIIIIIIIIIIIIIIIIII	42	AS:i:-1	XN:i:0	XM:i:1	XO:i:0	XG:i:0	NM:i:1	MD:Z:100C100	YT:Z:UU	LR633948.1_1643947	Gadus_morhua	standard	GATCACTAATGGATGCGTTAAGGCTGTGTGGCCAA[T/C]ATCATATGTAGGGCCCTTCCTTATCGCTGATCTTG	LR633948.1	1643947	T	C	GATCACTAATGGATGCGTTAAGGCTGTGTGGCCAA[C/T]ATCATATGTAGGGCCCTTCCTTATCGCTGATCTTG	Affx-1257491416	0	NA	NA	0	f	AX-579429579	t	0.648	f	1	0	100	NA	recommended	AX-579429013	t	0.712	f	1	0	-100	NA	recommended	0.712	recommended	r	NA
AX-579426473	gnl|dbSNP|ss1712299923	ss1712299923	N	LR633948.1	chr06	1657632	N	Kent et al. (in prep.)	1997	1657532	201M	0	CCTACAACCTTTATGACATGGCCAACCTGGACCAGAACCACGGCGGGGAGTACCTGGCCTACCAGGTCCAGATCCAAGCTCTCTTCAAGGCTCTGATCGANTGTGAAATCAAAGCATACGTTGTGATTGATGGAGGCTCGGGCACAAGTGACATCAAATTGGACACCAGGATGGACCGTCAAAGAGCCCGTCTGGAAAATA	IIIIIIIIIIIIIIIIIIIIIIIIIIIIIIIIIIIIIIIIIIIIIIIIIIIIIIIIIIIIIIIIIIIIIIIIIIIIIIIIIIIIIIIIIIIIIIIIIIIIIIIIIIIIIIIIIIIIIIIIIIIIIIIIIIIIIIIIIIIIIIIIIIIIIIIIIIIIIIIIIIIIIIIIIIIIIIIIIIIIIIIIIIIIIIIIIIIIIIIII	42	AS:i:-1	XN:i:0	XM:i:1	XO:i:0	XG:i:0	NM:i:1	MD:Z:100T100	YT:Z:UU	LR633948.1_1657632	Gadus_morhua	standard	GTCCAGATCCAAGCTCTCTTCAAGGCTCTGATCGA[T/C]TGTGAAATCAAAGCATACGTTGTGATTGATGGAGG	LR633948.1	1657632	T	C	GTCCAGATCCAAGCTCTCTTCAAGGCTCTGATCGA[C/T]TGTGAAATCAAAGCATACGTTGTGATTGATGGAGG	Affx-1288566841	0	NA	NA	0	f	AX-579426473	t	0.73	f	1	0	100	NA	recommended	AX-579425838	t	0.698	f	1	0	-100	NA	recommended	0.73	recommended	f	NA
AX-579420414	gnl|dbSNP|ss1712296943	ss1712296943	N	LR633948.1	chr06	1964036	N	Kent et al. (in prep.)	2004	1963936	201M	RevCompl	TGATGATGAAGTCACCTGCCGAGGTACATGACAACCATTTCCCCTCATGATGTTACAAAATAAACGTAATGCTATTTTATATTGCACCCGACCCAGTTTGNTTTCATCCTCTTCCATAATAATAGTAAACTGAAGTCATACTGGTGTTGTGGGTCTTAACTGGTTCTGCTCTGCAGGTACTACTGAACCGCTATCCTCATC	IIIIIIIIIIIIIIIIIIIIIIIIIIIIIIIIIIIIIIIIIIIIIIIIIIIIIIIIIIIIIIIIIIIIIIIIIIIIIIIIIIIIIIIIIIIIIIIIIIIIIIIIIIIIIIIIIIIIIIIIIIIIIIIIIIIIIIIIIIIIIIIIIIIIIIIIIIIIIIIIIIIIIIIIIIIIIIIIIIIIIIIIIIIIIIIIIIIIIIIII	42	AS:i:-1	XN:i:0	XM:i:1	XO:i:0	XG:i:0	NM:i:1	MD:Z:100G100	YT:Z:UU	LR633948.1_1964036	Gadus_morhua	standard	GTAATGCTATTTTATATTGCACCCGACCCAGTTTG[T/C]TTTCATCCTCTTCCATAATAATAGTAAACTGAAGT	LR633948.1	1964036	T	C	GTAATGCTATTTTATATTGCACCCGACCCAGTTTG[C/T]TTTCATCCTCTTCCATAATAATAGTAAACTGAAGT	Affx-1288566848	0	NA	NA	0	f	AX-579420414	t	0.734	f	1	0	100	NA	recommended	AX-579421051	t	0.712	f	2	0	-100	NA	recommended	0.734	recommended	f	NA
AX-579430508	gnl|dbSNP|ss1712302459	ss1712302459	N	LR633948.1	chr06	2391373	N	Kent et al. (in prep.)	2006	2391273	201M	RevCompl	TTCGGACCTTGGTAAGTAGATAGACTAATGTGAATTAAGCAGGTCTTTACACACACTCAAACATTTGAGTGTGCGTTTGATCCACAGTTTTCCTTCGGAGNAAGAGGTTTGAAATATCTAAAAGATTAAAAAGGCTTTGTTTGAGTTAACAGAATGAGGCCGCTTTCTGTTTCCAGGGTTCAGAGACAACATATGGGCTGA	IIIIIIIIIIIIIIIIIIIIIIIIIIIIIIIIIIIIIIIIIIIIIIIIIIIIIIIIIIIIIIIIIIIIIIIIIIIIIIIIIIIIIIIIIIIIIIIIIIIIIIIIIIIIIIIIIIIIIIIIIIIIIIIIIIIIIIIIIIIIIIIIIIIIIIIIIIIIIIIIIIIIIIIIIIIIIIIIIIIIIIIIIIIIIIIIIIIIIIIII	42	AS:i:-1	XN:i:0	XM:i:1	XO:i:0	XG:i:0	NM:i:1	MD:Z:100T100	YT:Z:UU	LR633948.1_2391373	Gadus_morhua	standard	TGAGTGTGCGTTTGATCCACAGTTTTCCTTCGGAG[A/G]AAGAGGTTTGAAATATCTAAAAGATTAAAAAGGCT	LR633948.1	2391373	A	G	TGAGTGTGCGTTTGATCCACAGTTTTCCTTCGGAG[A/G]AAGAGGTTTGAAATATCTAAAAGATTAAAAAGGCT	Affx-1288566850	0	NA	NA	0	f	AX-579431112	t	0.676	f	1	0	100	NA	recommended	AX-579430508	t	0.696	f	1	0	-100	NA	recommended	0.696	recommended	r	NA
AX-650189353	gnl|dbSNP|ss1712298464	ss1712298464	N	LR633948.1	chr06	2477039	N	Kent et al. (in prep.)	2007	2476939	201M	RevCompl	AATAAATTAACATTAGCAAGTAGACATTAGCTTAAGGAAATGGTAATGAGTATTGATATTGGGGTTATAAATCATGAGGCAGCCACACCTAAAAAATGTANTGTACGTTATCATAAAATGACATCAGTGATTAAGGAAACATGCTATTAAATAAAAGTAGTCATTAAAAAAAGTATTATGTTTTGACTTATTAATGTATTT	IIIIIIIIIIIIIIIIIIIIIIIIIIIIIIIIIIIIIIIIIIIIIIIIIIIIIIIIIIIIIIIIIIIIIIIIIIIIIIIIIIIIIIIIIIIIIIIIIIIIIIIIIIIIIIIIIIIIIIIIIIIIIIIIIIIIIIIIIIIIIIIIIIIIIIIIIIIIIIIIIIIIIIIIIIIIIIIIIIIIIIIIIIIIIIIIIIIIIIIII	42	AS:i:-1	XN:i:0	XM:i:1	XO:i:0	XG:i:0	NM:i:1	MD:Z:100T100	YT:Z:UU	LR633948.1_2477039	Gadus_morhua	standard	TATAAATCATGAGGCAGCCACACCTAAAAAATGTA[A/C]TGTACGTTATCATAAAATGACATCAGTGATTAAGG	LR633948.1	2477039	A	C	TATAAATCATGAGGCAGCCACACCTAAAAAATGTA[A/C]TGTACGTTATCATAAAATGACATCAGTGATTAAGG	Affx-1288566851	0	NA	NA	0	f	AX-650188302	t	0.714	f	3	0	100	NA	recommended	AX-650189353	t	0.778	f	3	0	-100	NA	recommended	0.778	recommended	r	NA
AX-579422920	gnl|dbSNP|ss1712305048	ss1712305048	N	LR633948.1	chr06	2696819	N	Kent et al. (in prep.)	2009	2696719	201M	RevCompl	GGAATCTTAAAACAGCTAAATATGGCTAAAATATGGTCTACCTCCATGCATATATGAAAGATGGTCAAGAATTTGATATGAAAATAACTCTATAAGGACANTAAAAGTAAGCCAAAAGGGCAAGCTCTAATGAATTGCATCCAAAAATACTATGTTTTTTTGTATGCAGTTTAGACCTCTTCATTTTGTATTTTTTAAGTC	IIIIIIIIIIIIIIIIIIIIIIIIIIIIIIIIIIIIIIIIIIIIIIIIIIIIIIIIIIIIIIIIIIIIIIIIIIIIIIIIIIIIIIIIIIIIIIIIIIIIIIIIIIIIIIIIIIIIIIIIIIIIIIIIIIIIIIIIIIIIIIIIIIIIIIIIIIIIIIIIIIIIIIIIIIIIIIIIIIIIIIIIIIIIIIIIIIIIIIIII	42	AS:i:-1	XN:i:0	XM:i:1	XO:i:0	XG:i:0	NM:i:1	MD:Z:100C100	YT:Z:UU	LR633948.1_2696819	Gadus_morhua	standard	CAAGAATTTGATATGAAAATAACTCTATAAGGACA[T/G]TAAAAGTAAGCCAAAAGGGCAAGCTCTAATGAATT	LR633948.1	2696819	T	G	CAAGAATTTGATATGAAAATAACTCTATAAGGACA[G/T]TAAAAGTAAGCCAAAAGGGCAAGCTCTAATGAATT	Affx-1288566853	0	NA	NA	0	f	AX-579422920	t	0.772	f	1	0	100	NA	recommended	AX-579423520	t	0.666	f	2	0	-100	NA	recommended	0.772	recommended	f	NA
AX-650188304	gnl|dbSNP|ss1712305257	ss1712305257	N	LR633948.1	chr06	3017240	N	Kent et al. (in prep.)	2012	3017140	201M	RevCompl	GCTTAGCTCCAGAGATTCAGCTAAGGCAGGGATGTCATTCATCTGGTTGATGACAATATCAGTACTATACATGGTATTGGTAAGATAAGTAGACTGATACNGTATCAATTCAGTACTAGACATGGTATTGGTAAGATAAGTAGTCCGATCCATTATTTAGAGTCAGACTTTTTTTGGTGTAATTCTAGCTACACAATTCAG	IIIIIIIIIIIIIIIIIIIIIIIIIIIIIIIIIIIIIIIIIIIIIIIIIIIIIIIIIIIIIIIIIIIIIIIIIIIIIIIIIIIIIIIIIIIIIIIIIIIIIIIIIIIIIIIIIIIIIIIIIIIIIIIIIIIIIIIIIIIIIIIIIIIIIIIIIIIIIIIIIIIIIIIIIIIIIIIIIIIIIIIIIIIIIIIIIIIIIIIII	42	AS:i:-1	XN:i:0	XM:i:1	XO:i:0	XG:i:0	NM:i:1	MD:Z:100A100	YT:Z:UU	LR633948.1_3017240	Gadus_morhua	standard	TATACATGGTATTGGTAAGATAAGTAGACTGATAC[T/C]GTATCAATTCAGTACTAGACATGGTATTGGTAAGA	LR633948.1	3017240	T	C	TATACATGGTATTGGTAAGATAAGTAGACTGATAC[C/T]GTATCAATTCAGTACTAGACATGGTATTGGTAAGA	Affx-1288566856	0	NA	NA	0	f	AX-650188304	t	0.698	f	1	0	100	NA	recommended	AX-650189355	t	0.688	f	1	0	-100	NA	recommended	0.698	recommended	f	NA
AX-579433511	gnl|dbSNP|ss1712304063	ss1712304063	N	LR633948.1	chr06	3329244	N	Kent et al. (in prep.)	2015	3329144	201M	0	AAACATGCCCTTTGGGGTCTTGAATATGCGCACCGACCAGTACACCCAGTCAAACTTGTTCTTCAGCTGGTCTATGATTGCGTCAGCCAGCTGCTGGTTGNTCATCTCAGAGTGGTCTCTGACAAATCGACGACAGTCCGTCTCGGCTTGCTTGGGGAAGCTGACGATGCAGTCCTCGATGACGGCGTGCATCTTGCCCTG	IIIIIIIIIIIIIIIIIIIIIIIIIIIIIIIIIIIIIIIIIIIIIIIIIIIIIIIIIIIIIIIIIIIIIIIIIIIIIIIIIIIIIIIIIIIIIIIIIIIIIIIIIIIIIIIIIIIIIIIIIIIIIIIIIIIIIIIIIIIIIIIIIIIIIIIIIIIIIIIIIIIIIIIIIIIIIIIIIIIIIIIIIIIIIIIIIIIIIIIII	42	AS:i:-1	XN:i:0	XM:i:1	XO:i:0	XG:i:0	NM:i:1	MD:Z:100G100	YT:Z:UU	LR633948.1_3329244	Gadus_morhua	standard	GCTGGTCTATGATTGCGTCAGCCAGCTGCTGGTTG[T/G]TCATCTCAGAGTGGTCTCTGACAAATCGACGACAG	LR633948.1	3329244	T	G	GCTGGTCTATGATTGCGTCAGCCAGCTGCTGGTTG[G/T]TCATCTCAGAGTGGTCTCTGACAAATCGACGACAG	Affx-1288566858	0	NA	NA	0	f	AX-579434118	t	0.638	f	1	0	100	NA	recommended	AX-579433511	t	0.72	f	1	0	-100	NA	recommended	0.72	recommended	r	NA
AX-579426045	gnl|dbSNP|ss1712299689	ss1712299689	N	LR633948.1	chr06	3393576	N	Kent et al. (in prep.)	2016	3393476	201M	0	ATAAACCGACTCAGAGCTGCTGATCAAAACACGTAATGTTCCCTTATTCACCACAGAAGGCAAAAACAAAACACACTTGTAGTGTAGTACTACTATTGTANAATTGATCTCACATTGTATCAACAGTATGTAGGCCTACTTATACTACAGCAGTCAGGTAACTACTTAAAGCTCTAATAAACTGCACATTTTGTTTATTTA	IIIIIIIIIIIIIIIIIIIIIIIIIIIIIIIIIIIIIIIIIIIIIIIIIIIIIIIIIIIIIIIIIIIIIIIIIIIIIIIIIIIIIIIIIIIIIIIIIIIIIIIIIIIIIIIIIIIIIIIIIIIIIIIIIIIIIIIIIIIIIIIIIIIIIIIIIIIIIIIIIIIIIIIIIIIIIIIIIIIIIIIIIIIIIIIIIIIIIIIII	42	AS:i:-1	XN:i:0	XM:i:1	XO:i:0	XG:i:0	NM:i:1	MD:Z:100C100	YT:Z:UU	LR633948.1_3393576	Gadus_morhua	standard	ACAAAACACACTTGTAGTGTAGTACTACTATTGTA[A/C]AATTGATCTCACATTGTATCAACAGTATGTAGGCC	LR633948.1	3393576	A	C	ACAAAACACACTTGTAGTGTAGTACTACTATTGTA[A/C]AATTGATCTCACATTGTATCAACAGTATGTAGGCC	Affx-1248794726	0	NA	NA	0	f	AX-579425386	t	0.578	f	2	0	100	NA	neutral	AX-579426045	t	0.714	f	1	0	-100	NA	recommended	0.714	recommended	r	NA
AX-579427277	gnl|dbSNP|ss1712300368	ss1712300368	N	LR633948.1	chr06	3719688	N	Kent et al. (in prep.)	2017	3719588	201M	0	GCGGAGGGGTTGAGTTATGTATCTGGGGTTATTGAGGGTCGGACTAGCCGAACATTTCTGGTGCCGTTACTCTGATGGGCCGGACTCCTGTTCTGTAATCNGAGTGATTCCTGACCGTCACCGGGGGTCGAGGGCAGGACACGAGACCTTTACTGTGACACATGTAACCCCGACACAAAAATAGACACCCGCACACACACC	IIIIIIIIIIIIIIIIIIIIIIIIIIIIIIIIIIIIIIIIIIIIIIIIIIIIIIIIIIIIIIIIIIIIIIIIIIIIIIIIIIIIIIIIIIIIIIIIIIIIIIIIIIIIIIIIIIIIIIIIIIIIIIIIIIIIIIIIIIIIIIIIIIIIIIIIIIIIIIIIIIIIIIIIIIIIIIIIIIIIIIIIIIIIIIIIIIIIIIIII	42	AS:i:-1	XN:i:0	XM:i:1	XO:i:0	XG:i:0	NM:i:1	MD:Z:100T100	YT:Z:UU	LR633948.1_3719688	Gadus_morhua	standard	GTTACTCTGATGGGCCGGACTCCTGTTCTGTAATC[T/G]GAGTGATTCCTGACCGTCACCGGGGGTCGAGGGCA	LR633948.1	3719688	T	G	GTTACTCTGATGGGCCGGACTCCTGTTCTGTAATC[G/T]GAGTGATTCCTGACCGTCACCGGGGGTCGAGGGCA	Affx-1288566859	0	NA	NA	0	f	AX-579427277	t	0.694	f	1	0	100	NA	recommended	AX-579426664	t	0.332	f	1	0	-100	NA	not_recommended	0.694	recommended	f	NA
AX-579419884	gnl|dbSNP|ss1712296291	ss1712296291	N	LR633948.1	chr06	4314410	N	Kent et al. (in prep.)	2018	4314310	201M	RevCompl	GTTCTGCCAGGTAAAAAGCAGTTCACTGCCATTAAAGGTGTAAACCTGGGGAGAAATTTAGGATTGCTGAATTTCAAATAAGCTAACTGCAATGATGCTANGTAGTCAAAACTACCTTACCAGTACGGGAGGTTATACCTCTTCACTCCCAACAGGCTGGCAAACAGTTTGCTTATCCTCTGTTTGATTTGTGGGCTGGAT	IIIIIIIIIIIIIIIIIIIIIIIIIIIIIIIIIIIIIIIIIIIIIIIIIIIIIIIIIIIIIIIIIIIIIIIIIIIIIIIIIIIIIIIIIIIIIIIIIIIIIIIIIIIIIIIIIIIIIIIIIIIIIIIIIIIIIIIIIIIIIIIIIIIIIIIIIIIIIIIIIIIIIIIIIIIIIIIIIIIIIIIIIIIIIIIIIIIIIIIII	42	AS:i:-13	XN:i:0	XM:i:3	XO:i:0	XG:i:0	NM:i:3	MD:Z:69T30C41G58	YT:Z:UU	LR633948.1_4314410	Gadus_morhua	standard	GCTGTATTTCAAATAAGCTAACTGCAATGATGCTA[A/G]GTAGTCAAAACTACCTTACCAGTACGGGAGGTTAT	LR633948.1	4314410	A	G	GCTGTATTTCAAATAAGCTAACTGCAATGATGCTA[A/G]GTAGTCAAAACTACCTTACCAGTACGGGAGGTTAT	Affx-1288566860	0	NA	NA	0	f	AX-579419884	t	0.692	f	3	0	100	NA	recommended	AX-579419271	t	0.566	f	1	0	-100	NA	neutral	0.692	recommended	f	NA
AX-579419266	gnl|dbSNP|ss1712296289	ss1712296289	N	LR633948.1	chr06	4403770	N	Kent et al. (in prep.)	2020	4403670	201M	RevCompl	CGGCCGGGGAGCAGCCGCAGCCTTCGTCTAGAACACCACTTAAACACTCCCACTCTTTAGCTGTTTACTGAGATGCTAAGATAAATGGCTCGATAATGGGNGGCTGCCAACTAGCGATCGCTGCTAATGCTTGTCTTGGCTAGGCACTGCCTAATCCATTTGCCTTGGTGTTGATCGTTAAAAATGCCTCTGTGTTTCCCG	IIIIIIIIIIIIIIIIIIIIIIIIIIIIIIIIIIIIIIIIIIIIIIIIIIIIIIIIIIIIIIIIIIIIIIIIIIIIIIIIIIIIIIIIIIIIIIIIIIIIIIIIIIIIIIIIIIIIIIIIIIIIIIIIIIIIIIIIIIIIIIIIIIIIIIIIIIIIIIIIIIIIIIIIIIIIIIIIIIIIIIIIIIIIIIIIIIIIIIIII	42	AS:i:-1	XN:i:0	XM:i:1	XO:i:0	XG:i:0	NM:i:1	MD:Z:100C100	YT:Z:UU	LR633948.1_4403770	Gadus_morhua	standard	TACTGAGATGCTAAGATAAATGGCTCGATAATGGG[T/G]GGCTGCCAACTAGCGATCGCTGCTAATGCTTGTCT	LR633948.1	4403770	T	G	TACTGAGATGCTAAGATAAATGGCTCGATAATGGG[G/T]GGCTGCCAACTAGCGATCGCTGCTAATGCTTGTCT	Affx-1288566862	0	NA	NA	0	f	AX-579419266	t	0.694	f	1	0	100	NA	recommended	AX-579419881	t	0.502	f	1	0	-100	NA	neutral	0.694	recommended	f	NA
AX-579422812	gnl|dbSNP|ss1712297966	ss1712297966	N	LR633948.1	chr06	4655849	N	Kent et al. (in prep.)	2022	4655749	201M	0	TATACTAGTTATACTATACTGAGTTATCTGTTTGTTTACGAATATCCAAATACAATTAAACCAATTTGAATACGAGTATTTGTGTGTGTCGGTAGTTGTGNGTTCAGGGACTTGTAAAGTAATATTACCTTGCTTTCCAACCGGCTGGTAGATGTGCTGATTCCCCGTCTGCACAAAGAAATGAAACAAAGCAAAAGACAG	IIIIIIIIIIIIIIIIIIIIIIIIIIIIIIIIIIIIIIIIIIIIIIIIIIIIIIIIIIIIIIIIIIIIIIIIIIIIIIIIIIIIIIIIIIIIIIIIIIIIIIIIIIIIIIIIIIIIIIIIIIIIIIIIIIIIIIIIIIIIIIIIIIIIIIIIIIIIIIIIIIIIIIIIIIIIIIIIIIIIIIIIIIIIIIIIIIIIIIIII	42	AS:i:-1	XN:i:0	XM:i:1	XO:i:0	XG:i:0	NM:i:1	MD:Z:100A100	YT:Z:UU	LR633948.1_4655849	Gadus_morhua	standard	TTGAATACGAGTATTTGTGTGTGTCGGTAGTTGTG[A/C]GTTCAGGGACTTGTAAAGTAATATTACCTTGCTTT	LR633948.1	4655849	A	C	TTGAATACGAGTATTTGTGTGTGTCGGTAGTTGTG[A/C]GTTCAGGGACTTGTAAAGTAATATTACCTTGCTTT	Affx-1248793121	0	NA	NA	0	f	AX-579422208	t	0.56	f	17	0	100	NA	neutral	AX-579422812	t	0.71	f	1	0	-100	NA	recommended	0.71	recommended	r	NA
AX-579422814	gnl|dbSNP|ss1712297967	ss1712297967	N	LR633948.1	chr06	4751765	N	Kent et al. (in prep.)	2023	4751665	201M	0	CGGACGGTTTCATCTGACCCCTGGGGGGGGACGGGCACAAAAAAAGGATCAAGTCAATATCGCCGATCAACTTCCTGCCAGATTCACATCGATTTTCACGNGAGTTTCATCGCAGTTTCTCATCGGTTGGAACGGAAAGCGTTTCTATGAGTCTAAAAAATCAGCGTATCCTTCAGAAGCTTCTGGTGGTGGCGGCTGTTT	IIIIIIIIIIIIIIIIIIIIIIIIIIIIIIIIIIIIIIIIIIIIIIIIIIIIIIIIIIIIIIIIIIIIIIIIIIIIIIIIIIIIIIIIIIIIIIIIIIIIIIIIIIIIIIIIIIIIIIIIIIIIIIIIIIIIIIIIIIIIIIIIIIIIIIIIIIIIIIIIIIIIIIIIIIIIIIIIIIIIIIIIIIIIIIIIIIIIIIIII	42	AS:i:-1	XN:i:0	XM:i:1	XO:i:0	XG:i:0	NM:i:1	MD:Z:100G100	YT:Z:UU	LR633948.1_4751765	Gadus_morhua	standard	ATCAACTTCCTGCCAGATTCACATCGATTTTCACG[A/G]GAGTTTCATCGCAGTTTCTCATCGGTTGGAACGGA	LR633948.1	4751765	A	G	ATCAACTTCCTGCCAGATTCACATCGATTTTCACG[A/G]GAGTTTCATCGCAGTTTCTCATCGGTTGGAACGGA	Affx-1248793122	0	NA	NA	0	f	AX-579422210	t	0.608	f	1	0	100	NA	recommended	AX-579422814	t	0.71	f	1	0	-100	NA	recommended	0.71	recommended	r	NA
AX-579433378	gnl|dbSNP|ss1712303674	ss1712303674	N	LR633948.1	chr06	4844014	N	Kent et al. (in prep.)	2025	4843914	201M	0	AAAGCCATTGCGTGTGTATGTTGATAATATCTCTGTATATATGGATGTGTTTGTAACTCTGATATCCTAACAGATGTTCCGAAGACAGCCAATGGAATAANGAATGGTGTCCACCTGCCTGCCAACCACTTACGTTTAGCTCAAGGCAACATCTTTTCTAGGTAAAGATTCTCTGGTTTCAATGTATTGTAGTTACACTCA	IIIIIIIIIIIIIIIIIIIIIIIIIIIIIIIIIIIIIIIIIIIIIIIIIIIIIIIIIIIIIIIIIIIIIIIIIIIIIIIIIIIIIIIIIIIIIIIIIIIIIIIIIIIIIIIIIIIIIIIIIIIIIIIIIIIIIIIIIIIIIIIIIIIIIIIIIIIIIIIIIIIIIIIIIIIIIIIIIIIIIIIIIIIIIIIIIIIIIIIII	42	AS:i:-1	XN:i:0	XM:i:1	XO:i:0	XG:i:0	NM:i:1	MD:Z:100T100	YT:Z:UU	LR633948.1_4844014	Gadus_morhua	standard	CCTAACAGATGTTCCGAAGACAGCCAATGGAATAA[T/C]GAATGGTGTCCACCTGCCTGCCAACCACTTACGTT	LR633948.1	4844014	T	C	CCTAACAGATGTTCCGAAGACAGCCAATGGAATAA[C/T]GAATGGTGTCCACCTGCCTGCCAACCACTTACGTT	Affx-1288566865	0	NA	NA	0	f	AX-579433378	t	0.686	f	1	0	100	NA	recommended	AX-579432772	t	0.494	f	1	0	-100	NA	neutral	0.686	recommended	f	NA
AX-579430935	gnl|dbSNP|ss1712302695	ss1712302695	N	LR633948.1	chr06	5063945	N	Kent et al. (in prep.)	2027	5063845	201M	0	TCATTGTTATCATTTGTATGCGTCTTACCCATCGGCCAAAGTAGACATAGAGAGGTTGATCTGGGATGTTATTTGGATCGGTGCCGTAGTCTTCCAACAANCAGAAGGTGTGCTGTGGGGTCTTCAGGTTCACAGTACCATCAAATGAAAGATAGTCCAAAGCCTGAGCGAGAGAGAGAGATAGATTCACACCCTCATCTT	IIIIIIIIIIIIIIIIIIIIIIIIIIIIIIIIIIIIIIIIIIIIIIIIIIIIIIIIIIIIIIIIIIIIIIIIIIIIIIIIIIIIIIIIIIIIIIIIIIIIIIIIIIIIIIIIIIIIIIIIIIIIIIIIIIIIIIIIIIIIIIIIIIIIIIIIIIIIIIIIIIIIIIIIIIIIIIIIIIIIIIIIIIIIIIIIIIIIIIIII	42	AS:i:-1	XN:i:0	XM:i:1	XO:i:0	XG:i:0	NM:i:1	MD:Z:100A100	YT:Z:UU	LR633948.1_5063945	Gadus_morhua	standard	ATGTTATTTGGATCGGTGCCGTAGTCTTCCAACAA[A/G]CAGAAGGTGTGCTGTGGGGTCTTCAGGTTCACAGT	LR633948.1	5063945	A	G	ATGTTATTTGGATCGGTGCCGTAGTCTTCCAACAA[A/G]CAGAAGGTGTGCTGTGGGGTCTTCAGGTTCACAGT	Affx-1248797503	0	NA	NA	0	f	AX-579430935	t	0.71	f	1	0	100	NA	recommended	AX-579431530	t	0.286	f	1	0	-100	NA	not_recommended	0.71	recommended	f	NA
AX-579430937	gnl|dbSNP|ss1712302696	ss1712302696	N	LR633948.1	chr06	5065488	N	Kent et al. (in prep.)	2028	5065388	201M	0	CAACTTAAATAAAAATAATAAAATAAGTAGGTAAACAATAACTCGTTTTGTTGAAATATTTTAACATAAATATTACCGGTAATCTAAAATCAAGATTATCNTGGGCAAGATGAATTAAATACTGTAAGCATGATCGACCGGTGGTGGCTGCCATTTTTGTTGCTCATTCAAAATACATCCGCCATGGTACCGGGCGGTTGG	IIIIIIIIIIIIIIIIIIIIIIIIIIIIIIIIIIIIIIIIIIIIIIIIIIIIIIIIIIIIIIIIIIIIIIIIIIIIIIIIIIIIIIIIIIIIIIIIIIIIIIIIIIIIIIIIIIIIIIIIIIIIIIIIIIIIIIIIIIIIIIIIIIIIIIIIIIIIIIIIIIIIIIIIIIIIIIIIIIIIIIIIIIIIIIIIIIIIIIIII	42	AS:i:-1	XN:i:0	XM:i:1	XO:i:0	XG:i:0	NM:i:1	MD:Z:100C100	YT:Z:UU	LR633948.1_5065488	Gadus_morhua	standard	ATAAATATTACCGGTAATCTAAAATCAAGATTATC[T/C]TGGGCAAGATGAATTAAATACTGTAAGCATGATCG	LR633948.1	5065488	T	C	ATAAATATTACCGGTAATCTAAAATCAAGATTATC[C/T]TGGGCAAGATGAATTAAATACTGTAAGCATGATCG	Affx-1288566867	0	NA	NA	0	f	AX-579431531	t	0.668	f	1	0	100	NA	recommended	AX-579430937	t	0.718	f	1	0	-100	NA	recommended	0.718	recommended	r	NA
AX-579430939	gnl|dbSNP|ss1712302697	ss1712302697	N	LR633948.1	chr06	5065746	N	Kent et al. (in prep.)	2029	5065646	201M	0	GGCACAATCACCATAAATGGAAGAAATATGCTATCCTCGACCAATTTAAGTAGAACAATGTAGGCTTATTTATTATTCAGGTGGTACACACATACATGTGNCTTTATTTCTGATCGAATTAAGAGAAACCACAAACCGAAAATATGATTGAAATTATATGAAATTATATATTTAATAAAAAAAGGAATTACTTTGCAAAAA	IIIIIIIIIIIIIIIIIIIIIIIIIIIIIIIIIIIIIIIIIIIIIIIIIIIIIIIIIIIIIIIIIIIIIIIIIIIIIIIIIIIIIIIIIIIIIIIIIIIIIIIIIIIIIIIIIIIIIIIIIIIIIIIIIIIIIIIIIIIIIIIIIIIIIIIIIIIIIIIIIIIIIIIIIIIIIIIIIIIIIIIIIIIIIIIIIIIIIIIII	42	AS:i:-7	XN:i:0	XM:i:2	XO:i:0	XG:i:0	NM:i:2	MD:Z:100T93C6	YT:Z:UU	LR633948.1_5065746	Gadus_morhua	standard	TTATTTATTATTCAGGTGGTACACACATACATGTG[T/G]CTTTATTTCTGATCGAATTAAGAGAAACCACAAAC	LR633948.1	5065746	T	G	TTATTTATTATTCAGGTGGTACACACATACATGTG[G/T]CTTTATTTCTGATCGAATTAAGAGAAACCACAAAC	Affx-1288566868	0	NA	NA	0	f	AX-579431532	t	0.606	f	2	0	100	NA	recommended	AX-579430939	t	0.774	f	1	0	-100	NA	recommended	0.774	recommended	r	NA
AX-579430941	gnl|dbSNP|ss1712302698	ss1712302698	N	LR633948.1	chr06	5107619	N	Kent et al. (in prep.)	2030	5107519	201M	0	AACAATCCCATTCACGAGCTCTCTAAGTGTCCCAACTGGGAACTAATGGTGGTTTGGAGATGATGAGTAGAAGAAGCTTCTTATTTCAAATACTCCTCAGNTTAAGACAAAGCTACTAACATCCCCCTCATCACTGCACCACGTGTGACCACATCCTTCACCAACAAAGGAATCTTCAAAAATATAACATAAAGCATACTT	IIIIIIIIIIIIIIIIIIIIIIIIIIIIIIIIIIIIIIIIIIIIIIIIIIIIIIIIIIIIIIIIIIIIIIIIIIIIIIIIIIIIIIIIIIIIIIIIIIIIIIIIIIIIIIIIIIIIIIIIIIIIIIIIIIIIIIIIIIIIIIIIIIIIIIIIIIIIIIIIIIIIIIIIIIIIIIIIIIIIIIIIIIIIIIIIIIIIIIIII	42	AS:i:-1	XN:i:0	XM:i:1	XO:i:0	XG:i:0	NM:i:1	MD:Z:100G100	YT:Z:UU	LR633948.1_5107619	Gadus_morhua	standard	AGTAGAAGAAGCTTCTTATTTCAAATACTCCTCAG[A/G]TTAAGACAAAGCTACTAACATCCCCCTCATCACTG	LR633948.1	5107619	A	G	AGTAGAAGAAGCTTCTTATTTCAAATACTCCTCAG[A/G]TTAAGACAAAGCTACTAACATCCCCCTCATCACTG	Affx-1248797506	0	NA	NA	0	f	AX-579430941	t	0.708	f	1	0	100	NA	recommended	AX-579431533	t	0.676	f	1	0	-100	NA	recommended	0.708	recommended	f	NA
AX-579430944	gnl|dbSNP|ss1712302699	ss1712302699	N	LR633948.1	chr06	5113867	N	Kent et al. (in prep.)	2032	5113767	201M	0	TGAAAAGCAAACTTTCCAAACCAGCCAAAGAAACCGGTCAAGTCAGTCTGTCAAGAGCACGATTTAAATGAGGATCTTATGTCTTATAATGTTGTGCAGGNATCAAATCTACAACTACTATAGTCAATGAAAACGGTCTTACTACCTAGCACTAACTACTGTATGTTAATATCTAACTTCATACCTATACTACAGCTACAA	IIIIIIIIIIIIIIIIIIIIIIIIIIIIIIIIIIIIIIIIIIIIIIIIIIIIIIIIIIIIIIIIIIIIIIIIIIIIIIIIIIIIIIIIIIIIIIIIIIIIIIIIIIIIIIIIIIIIIIIIIIIIIIIIIIIIIIIIIIIIIIIIIIIIIIIIIIIIIIIIIIIIIIIIIIIIIIIIIIIIIIIIIIIIIIIIIIIIIIIII	42	AS:i:-7	XN:i:0	XM:i:2	XO:i:0	XG:i:0	NM:i:2	MD:Z:38T61C100	YT:Z:UU	LR633948.1_5113867	Gadus_morhua	standard	AAATGAGGATCTTATGTCTTATAATGTTGTGCAGG[T/C]ATCAAATCTACAACTACTATAGTCAATGAAAACGG	LR633948.1	5113867	T	C	AAATGAGGATCTTATGTCTTATAATGTTGTGCAGG[C/T]ATCAAATCTACAACTACTATAGTCAATGAAAACGG	Affx-1288566870	0	NA	NA	0	f	AX-579431534	t	0.656	f	1	0	100	NA	recommended	AX-579430944	t	0.694	f	3	0	-100	NA	recommended	0.694	recommended	r	NA
AX-579422219	gnl|dbSNP|ss1712297971	ss1712297971	N	LR633948.1	chr06	5156460	N	Kent et al. (in prep.)	2033	5156360	201M	0	GAGCGGCGCCTTGACTTCTAGATATCGCCACCTAGGCTACCTCGGTGTTAAGAGTCAACCTGCGCCTCACCACATATGCTGAACTTATTATGGATAAATANTGAGTTTAGATGATCGGTGAATGGCTGGATCATTCCGGGGTAGGAGTGAAAACCCGCCAGCACTCAAGAGTGCCGGGACCTGGAGTCGTTCTACGTTGAG	IIIIIIIIIIIIIIIIIIIIIIIIIIIIIIIIIIIIIIIIIIIIIIIIIIIIIIIIIIIIIIIIIIIIIIIIIIIIIIIIIIIIIIIIIIIIIIIIIIIIIIIIIIIIIIIIIIIIIIIIIIIIIIIIIIIIIIIIIIIIIIIIIIIIIIIIIIIIIIIIIIIIIIIIIIIIIIIIIIIIIIIIIIIIIIIIIIIIIIIII	42	AS:i:-19	XN:i:0	XM:i:4	XO:i:0	XG:i:0	NM:i:4	MD:Z:100C32G3A59C3	YT:Z:UU	LR633948.1_5156460	Gadus_morhua	standard	CTCACCACATATGCTGAACTTATTATGGATAAATA[T/C]TGAGTTTAGATGATCGGTGAATGGCTGGATCAGTC	LR633948.1	5156460	T	C	CTCACCACATATGCTGAACTTATTATGGATAAATA[C/T]TGAGTTTAGATGATCGGTGAATGGCTGGATCAGTC	Affx-1288566871	0	NA	NA	0	f	AX-579422823	t	0.686	f	1	0	100	NA	recommended	AX-579422219	t	0.694	f	1	0	-100	NA	recommended	0.694	recommended	r	NA
AX-650188307	gnl|dbSNP|ss1712297973	ss1712297973	N	LR633948.1	chr06	5460833	N	Kent et al. (in prep.)	2035	5460733	201M	0	TTCCTTTGCAAGAATAGACTTAAGCAACATAGAAATACAATGAATGATTCTCAAAAGGAGGGAAATAGAAAAACCAAACCCATAAATACATATACTGTAANCTAATCCTGCTCGCCATACTAACCTCCTAATCTACTAAACTATACCTAACCCAAAGCTGCACGGAGAAGGTGGATAAAATGTAAAGCTGAGTTTATTAAG	IIIIIIIIIIIIIIIIIIIIIIIIIIIIIIIIIIIIIIIIIIIIIIIIIIIIIIIIIIIIIIIIIIIIIIIIIIIIIIIIIIIIIIIIIIIIIIIIIIIIIIIIIIIIIIIIIIIIIIIIIIIIIIIIIIIIIIIIIIIIIIIIIIIIIIIIIIIIIIIIIIIIIIIIIIIIIIIIIIIIIIIIIIIIIIIIIIIIIIIII	42	AS:i:-1	XN:i:0	XM:i:1	XO:i:0	XG:i:0	NM:i:1	MD:Z:100A100	YT:Z:UU	LR633948.1_5460833	Gadus_morhua	standard	TAGAAAAACCAAACCCATAAATACATATACTGTAA[A/G]CTAATCCTGCTCGCCATACTAACCTCCTAATCTAC	LR633948.1	5460833	A	G	TAGAAAAACCAAACCCATAAATACATATACTGTAA[A/G]CTAATCCTGCTCGCCATACTAACCTCCTAATCTAC	Affx-1288566873	0	NA	NA	0	f	AX-650188307	t	0.798	f	2	0	100	NA	recommended	AX-650189358	t	0.714	f	1	0	-100	NA	recommended	0.798	recommended	f	NA
AX-579424967	gnl|dbSNP|ss1712299100	ss1712299100	N	LR633948.1	chr06	5813723	N	Kent et al. (in prep.)	2036	5813623	201M	RevCompl	CATTTACTCTATCAATGCTCCAAATTTAGTTTTTCTAAAGTGTTTACTATCAGTTGATAGTTGGTGATTATTGTGAATGGGATTATTCATCTATTAGTAGNAATAATGAGTGTATTATTATGCGTATTACATGAATGGGCCTACAGTACGCATTTTACTTACTCATATGAATGAATCATCAGTATGTATTACAAGTATACT	IIIIIIIIIIIIIIIIIIIIIIIIIIIIIIIIIIIIIIIIIIIIIIIIIIIIIIIIIIIIIIIIIIIIIIIIIIIIIIIIIIIIIIIIIIIIIIIIIIIIIIIIIIIIIIIIIIIIIIIIIIIIIIIIIIIIIIIIIIIIIIIIIIIIIIIIIIIIIIIIIIIIIIIIIIIIIIIIIIIIIIIIIIIIIIIIIIIIIIIII	42	AS:i:-1	XN:i:0	XM:i:1	XO:i:0	XG:i:0	NM:i:1	MD:Z:100T100	YT:Z:UU	LR633948.1_5813723	Gadus_morhua	standard	GATTATTGTGAATGGGATTATTCATCTATTAGTAG[A/G]AATAATGAGTGTATTATTATGCGTATTACATGAAT	LR633948.1	5813723	A	G	GATTATTGTGAATGGGATTATTCATCTATTAGTAG[A/G]AATAATGAGTGTATTATTATGCGTATTACATGAAT	Affx-1288566874	0	NA	NA	0	f	AX-579424967	t	0.698	f	3	0	100	NA	recommended	AX-579424320	t	0.626	f	2	0	-100	NA	recommended	0.698	recommended	f	NA
AX-579424966	gnl|dbSNP|ss1712299099	ss1712299099	N	LR633948.1	chr06	5857251	N	Kent et al. (in prep.)	2037	5857151	201M	RevCompl	TTTACATGCAAATTTCAGTTTTGTTCTGCTTTTTGTTTAAAAAAAAACATTAACTTGTGAAGTCAACAGTGGCTGGATTTTTAAATGGCTCACGACGACTNATCAGCCTCATGGCTTTTTGAAACACATTCATTGGTTCAGTCACAGCCATTCAAGAAACCAAGAACAAAAACCTCCTGACAACACATTCTAAATCCTGAT	IIIIIIIIIIIIIIIIIIIIIIIIIIIIIIIIIIIIIIIIIIIIIIIIIIIIIIIIIIIIIIIIIIIIIIIIIIIIIIIIIIIIIIIIIIIIIIIIIIIIIIIIIIIIIIIIIIIIIIIIIIIIIIIIIIIIIIIIIIIIIIIIIIIIIIIIIIIIIIIIIIIIIIIIIIIIIIIIIIIIIIIIIIIIIIIIIIIIIIIII	42	AS:i:-7	XN:i:0	XM:i:2	XO:i:0	XG:i:0	NM:i:2	MD:Z:35G64C100	YT:Z:UU	LR633948.1_5857251	Gadus_morhua	standard	ACAGTGGCTGGATTTTTAAATGGCTCACGACGACT[T/G]ATCAGCCTCATGGCTTTTTGAAACACATTCATTGG	LR633948.1	5857251	T	G	ACAGTGGCTGGATTTTTAAATGGCTCACGACGACT[G/T]ATCAGCCTCATGGCTTTTTGAAACACATTCATTGG	Affx-1288566875	0	NA	NA	0	f	AX-579424318	t	0.682	f	1	0	100	NA	recommended	AX-579424966	t	0.698	f	1	0	-100	NA	recommended	0.698	recommended	r	NA
AX-650188308	gnl|dbSNP|ss1713750417	ss1713750417	N	LR633948.1	chr06	5921526	N	Kent et al. (in prep.)	2038	5921426	201M	RevCompl	ACTAGTTCCCTGGTCGCCCCTGGTAACCACCTGTGTCCATGGTGACCACTATCATCGCTGCTAAGGTGGTGTGATCAGTGTCAGTTGTGGCCCGCCTATANAGTCCCTCCAGAAAAACGTGTTTATGCGATCGCATAATTCAACACATAATCAGCCTAAGTCCGCATATTCATGCGGAGGCCGCATTTTTTCAAATACGCC	IIIIIIIIIIIIIIIIIIIIIIIIIIIIIIIIIIIIIIIIIIIIIIIIIIIIIIIIIIIIIIIIIIIIIIIIIIIIIIIIIIIIIIIIIIIIIIIIIIIIIIIIIIIIIIIIIIIIIIIIIIIIIIIIIIIIIIIIIIIIIIIIIIIIIIIIIIIIIIIIIIIIIIIIIIIIIIIIIIIIIIIIIIIIIIIIIIIIIIIII	42	AS:i:-1	XN:i:0	XM:i:1	XO:i:0	XG:i:0	NM:i:1	MD:Z:100A100	YT:Z:UU	LR633948.1_5921526	Gadus_morhua	standard	GTGGTGTGATCAGTGTCAGTTGTGGCCCGCCTATA[T/G]AGTCCCTCCAGAAAAACGTGTTTATGCGATCGCAT	LR633948.1	5921526	T	G	GTGGTGTGATCAGTGTCAGTTGTGGCCCGCCTATA[G/T]AGTCCCTCCAGAAAAACGTGTTTATGCGATCGCAT	Affx-1288566876	0	NA	NA	0	f	AX-650188308	t	0.7	f	1	0	100	NA	recommended	AX-650189359	t	0	t	30	0	-100	NA	not_recommended	0.7	recommended	f	NA
AX-579422329	gnl|dbSNP|ss1712297692	ss1712297692	N	LR633948.1	chr06	6032020	N	Kent et al. (in prep.)	2039	6031920	201M	0	GGGGATGATTAGCCGTTTTGGGGCAGCGGAGTCCATCCACAGTGACCAACAATAAGAATTTTGTATAAGGCTGCATTCAATGCAACTAGAAGGACAAGTCNGTAAACGAAAAAACTCTTGTTTACAACCCTTTCTGGGTTGTCTAGGATGGAAGACAACCCAGAAAGGGGGCTCAATGTGCTAAGTACCGGAATTGTCCTT	IIIIIIIIIIIIIIIIIIIIIIIIIIIIIIIIIIIIIIIIIIIIIIIIIIIIIIIIIIIIIIIIIIIIIIIIIIIIIIIIIIIIIIIIIIIIIIIIIIIIIIIIIIIIIIIIIIIIIIIIIIIIIIIIIIIIIIIIIIIIIIIIIIIIIIIIIIIIIIIIIIIIIIIIIIIIIIIIIIIIIIIIIIIIIIIIIIIIIIIII	42	AS:i:-1	XN:i:0	XM:i:1	XO:i:0	XG:i:0	NM:i:1	MD:Z:100G100	YT:Z:UU	LR633948.1_6032020	Gadus_morhua	standard	TAAGGCTGCATTCAATGCAACTAGAAGGACAAGTC[T/G]GTAAACGAAAAAACTCTTGTTTACAACCCTTTCTG	LR633948.1	6032020	T	G	TAAGGCTGCATTCAATGCAACTAGAAGGACAAGTC[G/T]GTAAACGAAAAAACTCTTGTTTACAACCCTTTCTG	Affx-1288566877	0	NA	NA	0	f	AX-579422329	t	0.724	f	1	0	100	NA	recommended	AX-579421685	t	0.604	f	4	0	-100	NA	recommended	0.724	recommended	f	NA
AX-579424471	gnl|dbSNP|ss1712299194	ss1712299194	N	LR633948.1	chr06	6114912	N	Kent et al. (in prep.)	2041	6114812	201M	RevCompl	TAAATGACTCTTGGCTAGATCATTTTATCTAGAAGAAAGAAAAAAAAATCAATAAAACTACATTTAAATATTTAAAACGTGCCTTAAGTGACACAAAGAGNGAGAGAGGGATGAGGAGAGTTTGACGCGAACACGCGCACCTTTTTCTTTTCATGAAGACTTTTCACCCAGATTCTGACGTGTGTGTTTCTACGTGTGACC	IIIIIIIIIIIIIIIIIIIIIIIIIIIIIIIIIIIIIIIIIIIIIIIIIIIIIIIIIIIIIIIIIIIIIIIIIIIIIIIIIIIIIIIIIIIIIIIIIIIIIIIIIIIIIIIIIIIIIIIIIIIIIIIIIIIIIIIIIIIIIIIIIIIIIIIIIIIIIIIIIIIIIIIIIIIIIIIIIIIIIIIIIIIIIIIIIIIIIIIII	42	AS:i:-7	XN:i:0	XM:i:2	XO:i:0	XG:i:0	NM:i:2	MD:Z:25A74G100	YT:Z:UU	LR633948.1_6114912	Gadus_morhua	standard	AAATATTTAAAACGTGCCTTAAGTGACACAAAGAG[T/C]GAGAGAGGGATGAGGAGAGTTTGACGCGAACACGC	LR633948.1	6114912	T	C	AAATATTTAAAACGTGCCTTAAGTGACACAAAGAG[C/T]GAGAGAGGGATGAGGAGAGTTTGACGCGAACACGC	Affx-1288566878	0	NA	NA	0	f	AX-579424471	t	0.734	f	1	0	100	NA	recommended	AX-579425151	t	0.418	t	30	0	-100	NA	not_recommended	0.734	recommended	f	NA
AX-650188309	gnl|dbSNP|ss1712305064	ss1712305064	N	LR633948.1	chr06	6217556	N	Kent et al. (in prep.)	2042	6217456	201M	RevCompl	CACAGCGTACCACCTGCTAGGAGATCACTTTCACACATTGACCCCAGACCAATACAGAGCGTATTAGAACGGATTTTGTGATGTTGAAGTATATATACAANATAGTCAAAGTTATGATAAATGTAGAAACTCCCTCTCATAGCTCCCAGGCAAAGAAAATAATTACTACAAAACAAACCAAAAACCTGGAAAGGCATACAC	IIIIIIIIIIIIIIIIIIIIIIIIIIIIIIIIIIIIIIIIIIIIIIIIIIIIIIIIIIIIIIIIIIIIIIIIIIIIIIIIIIIIIIIIIIIIIIIIIIIIIIIIIIIIIIIIIIIIIIIIIIIIIIIIIIIIIIIIIIIIIIIIIIIIIIIIIIIIIIIIIIIIIIIIIIIIIIIIIIIIIIIIIIIIIIIIIIIIIIIII	42	AS:i:-7	XN:i:0	XM:i:2	XO:i:0	XG:i:0	NM:i:2	MD:Z:7C92T100	YT:Z:UU	LR633948.1_6217556	Gadus_morhua	standard	AGAACGGATTTTGTGATGTTGAAGTATATATACAA[A/C]ATAGTCAAAGTTATGATAAATGTAGAAACTCCCTC	LR633948.1	6217556	A	C	AGAACGGATTTTGTGATGTTGAAGTATATATACAA[A/C]ATAGTCAAAGTTATGATAAATGTAGAAACTCCCTC	Affx-1288566879	0	NA	NA	0	f	AX-650188309	t	0.768	f	2	0	100	NA	recommended	AX-650189360	t	0.75	f	1	0	-100	NA	recommended	0.768	recommended	f	NA
AX-579425149	gnl|dbSNP|ss1712299193	ss1712299193	N	LR633948.1	chr06	6323190	N	Kent et al. (in prep.)	2043	6323090	201M	RevCompl	TACAGCAGCACGCTCAGTGATAAACATGGTGAGCTGTATACCAGTTGAAGTGTTACTCTTAAGGTGTTTCTTCCATTCTCTTCCAGCAATCTGTGCGTCTNATCTCCTTGTGTAACCGGCTGTCTCGCTCCTTCCTGTCACGCAGTAACATCAGCGTGGCGCGCAGTGATGACACGCTGGTAAGGCCTGGGAATCGCTAAC	IIIIIIIIIIIIIIIIIIIIIIIIIIIIIIIIIIIIIIIIIIIIIIIIIIIIIIIIIIIIIIIIIIIIIIIIIIIIIIIIIIIIIIIIIIIIIIIIIIIIIIIIIIIIIIIIIIIIIIIIIIIIIIIIIIIIIIIIIIIIIIIIIIIIIIIIIIIIIIIIIIIIIIIIIIIIIIIIIIIIIIIIIIIIIIIIIIIIIIIII	42	AS:i:-7	XN:i:0	XM:i:2	XO:i:0	XG:i:0	NM:i:2	MD:Z:100C96G3	YT:Z:UU	LR633948.1_6323190	Gadus_morhua	standard	GTTTCTTCCATTCTCTTCCAGCAATCTGTGCGTCT[A/G]ATCTCCTTGTGTAACCGGCTGTCTCGCTCCTTCCT	LR633948.1	6323190	A	G	GTTTCTTCCATTCTCTTCCAGCAATCTGTGCGTCT[A/G]ATCTCCTTGTGTAACCGGCTGTCTCGCTCCTTCCT	Affx-1288566880	0	NA	NA	0	f	AX-579425149	t	0.702	f	1	0	100	NA	recommended	AX-579424469	t	0.528	f	1	0	-100	NA	neutral	0.702	recommended	f	NA
AX-579431118	gnl|dbSNP|ss1712302791	ss1712302791	N	LR633948.1	chr06	6436458	N	Kent et al. (in prep.)	2045	6436358	201M	RevCompl	CAACACAACGCAGGGCACTCTCCAAATATATGTATAGAGTAAAGATAGGCGGTCCTTGCTGTTAGAGGATAAGCATAATCATATACATGTTACTGTGCTTNCCATGAAAATGAACAATTCCCTAAGGTTGTCTTGAATGGACTTTTAAAATTGTTTATTGTTCGTATTGTTGATTTGTTTGGAATTAACATGCTCTGAAAT	IIIIIIIIIIIIIIIIIIIIIIIIIIIIIIIIIIIIIIIIIIIIIIIIIIIIIIIIIIIIIIIIIIIIIIIIIIIIIIIIIIIIIIIIIIIIIIIIIIIIIIIIIIIIIIIIIIIIIIIIIIIIIIIIIIIIIIIIIIIIIIIIIIIIIIIIIIIIIIIIIIIIIIIIIIIIIIIIIIIIIIIIIIIIIIIIIIIIIIIII	42	AS:i:-1	XN:i:0	XM:i:1	XO:i:0	XG:i:0	NM:i:1	MD:Z:100G100	YT:Z:UU	LR633948.1_6436458	Gadus_morhua	standard	AGGATAAGCATAATCATATACATGTTACTGTGCTT[A/C]CCATGAAAATGAACAATTCCCTAAGGTTGTCTTGA	LR633948.1	6436458	A	C	AGGATAAGCATAATCATATACATGTTACTGTGCTT[A/C]CCATGAAAATGAACAATTCCCTAAGGTTGTCTTGA	Affx-1288566882	0	NA	NA	0	f	AX-579431706	t	0.6	f	1	0	100	NA	recommended	AX-579431118	t	0.686	f	1	0	-100	NA	recommended	0.686	recommended	r	NA
AX-579431115	gnl|dbSNP|ss1712302790	ss1712302790	N	LR633948.1	chr06	6438669	N	Kent et al. (in prep.)	2046	6438569	201M	RevCompl	TCTATCCAACCAGGATGACTTCATCAGTCAAACTTTGCCACCAAATGTAGCATATTTACTACGTATATATAAAGTAACTGTTTTGGGACAGGTGTAGGCCNACACAATTTGTAGGACACGCAAACCTTTTGAATTTTAACACAGTTAGACCTATTCATATTTGAGTGGAGACCAGAATATCACATCACTACAACATATATA	IIIIIIIIIIIIIIIIIIIIIIIIIIIIIIIIIIIIIIIIIIIIIIIIIIIIIIIIIIIIIIIIIIIIIIIIIIIIIIIIIIIIIIIIIIIIIIIIIIIIIIIIIIIIIIIIIIIIIIIIIIIIIIIIIIIIIIIIIIIIIIIIIIIIIIIIIIIIIIIIIIIIIIIIIIIIIIIIIIIIIIIIIIIIIIIIIIIIIIIII	42	AS:i:-1	XN:i:0	XM:i:1	XO:i:0	XG:i:0	NM:i:1	MD:Z:100T100	YT:Z:UU	LR633948.1_6438669	Gadus_morhua	standard	TATATAAAGTAACTGTTTTGGGACAGGTGTAGGCC[A/G]ACACAATTTGTAGGACACGCAAACCTTTTGAATTT	LR633948.1	6438669	A	G	TATATAAAGTAACTGTTTTGGGACAGGTGTAGGCC[A/G]ACACAATTTGTAGGACACGCAAACCTTTTGAATTT	Affx-1288566883	0	NA	NA	0	f	AX-579431704	t	0.65	f	1	0	100	NA	recommended	AX-579431115	t	0.686	f	1	0	-100	NA	recommended	0.686	recommended	r	NA
AX-579424465	gnl|dbSNP|ss1712299191	ss1712299191	N	LR633948.1	chr06	6524810	N	Kent et al. (in prep.)	2048	6524710	201M	RevCompl	TTAAGAGTGACATGTACTATTGGCCCAAAAGATGACCCTGAATATTTCTACAGCGTTCTCGCTCAATGCCGGACCAATTAGAAAAATCTGTTTGGAGTTGNGTGATGATAACAGACATGGCCTTTGTACCTCACAACTCACAGTGGACCGTGTGTGATTCCGCCCAACCAGGTCGGTCAAGCAGGATGTGGACGATGAGTA	IIIIIIIIIIIIIIIIIIIIIIIIIIIIIIIIIIIIIIIIIIIIIIIIIIIIIIIIIIIIIIIIIIIIIIIIIIIIIIIIIIIIIIIIIIIIIIIIIIIIIIIIIIIIIIIIIIIIIIIIIIIIIIIIIIIIIIIIIIIIIIIIIIIIIIIIIIIIIIIIIIIIIIIIIIIIIIIIIIIIIIIIIIIIIIIIIIIIIIIII	42	AS:i:-1	XN:i:0	XM:i:1	XO:i:0	XG:i:0	NM:i:1	MD:Z:100T100	YT:Z:UU	LR633948.1_6524810	Gadus_morhua	standard	ATGCCGGACCAATTAGAAAAATCTGTTTGGAGTTG[A/G]GTGATGATAACAGACATGGCCTTTGTACCTCACAA	LR633948.1	6524810	A	G	ATGCCGGACCAATTAGAAAAATCTGTTTGGAGTTG[A/G]GTGATGATAACAGACATGGCCTTTGTACCTCACAA	Affx-1288566885	0	NA	NA	0	f	AX-579425144	t	0.656	f	3	0	100	NA	recommended	AX-579424465	t	0.76	f	1	0	-100	NA	recommended	0.76	recommended	r	NA
AX-579424464	gnl|dbSNP|ss1712299190	ss1712299190	N	LR633948.1	chr06	6633491	N	Kent et al. (in prep.)	2049	6633391	201M	RevCompl	ACCTTAATTAAACCTCCCAAAATTCTTGGTACAGGAAACAAAACTGCGTTTTTGAAAGCTTAGTGTGGTCGTCTTGCAAGGAAAACAGAGACAATTAATCNAAAAAAAAAATCTCCAATTAATTTTTTGGAGATTTGAGTGTTGCACAAATATCAAATCCAATTTACCTTACTATAATCTGTCTGCACCCACCCTCCATAT	IIIIIIIIIIIIIIIIIIIIIIIIIIIIIIIIIIIIIIIIIIIIIIIIIIIIIIIIIIIIIIIIIIIIIIIIIIIIIIIIIIIIIIIIIIIIIIIIIIIIIIIIIIIIIIIIIIIIIIIIIIIIIIIIIIIIIIIIIIIIIIIIIIIIIIIIIIIIIIIIIIIIIIIIIIIIIIIIIIIIIIIIIIIIIIIIIIIIIIIII	42	AS:i:-1	XN:i:0	XM:i:1	XO:i:0	XG:i:0	NM:i:1	MD:Z:100C100	YT:Z:UU	LR633948.1_6633491	Gadus_morhua	standard	TGGTCGTCTTGCAAGGAAAACAGAGACAATTAATC[T/G]AAAAAAAAAATCTCCAATTAATTTTTTGGAGATTT	LR633948.1	6633491	T	G	TGGTCGTCTTGCAAGGAAAACAGAGACAATTAATC[G/T]AAAAAAAAAATCTCCAATTAATTTTTTGGAGATTT	Affx-1288566886	0	NA	NA	0	f	AX-579424464	t	0.8	f	1	0	100	NA	recommended	AX-579425143	t	0.51	f	5	0	-100	NA	neutral	0.8	recommended	f	NA
AX-579433272	gnl|dbSNP|ss1712303931	ss1712303931	N	LR633948.1	chr06	6813641	N	Kent et al. (in prep.)	2050	6813541	201M	RevCompl	CAAGTGCGTCTGGATGAGGTGCTCACCCGAGAAGAACTGCAGCACGTCTTCAGCTGTGCATGCCCACGGGAGACCTTTAGCGTGGACGATGTACACCTCANTTTTCGCAGTTTCGGACTCCAACGAGTAGACTGGCAGCGGGGGATAGTCGCTGTCATCAGACGGCCCTGTCTGCAAGAAACATCATTAGCTGCAGTAACA	IIIIIIIIIIIIIIIIIIIIIIIIIIIIIIIIIIIIIIIIIIIIIIIIIIIIIIIIIIIIIIIIIIIIIIIIIIIIIIIIIIIIIIIIIIIIIIIIIIIIIIIIIIIIIIIIIIIIIIIIIIIIIIIIIIIIIIIIIIIIIIIIIIIIIIIIIIIIIIIIIIIIIIIIIIIIIIIIIIIIIIIIIIIIIIIIIIIIIIIII	42	AS:i:-7	XN:i:0	XM:i:2	XO:i:0	XG:i:0	NM:i:2	MD:Z:0A99G100	YT:Z:UU	LR633948.1_6813641	Gadus_morhua	standard	ACGGGAGACCTTTAGCGTGGACGATGTACACCTCA[A/C]TTTTCGCAGTTTCGGACTCCAACGAGTAGACTGGC	LR633948.1	6813641	A	C	ACGGGAGACCTTTAGCGTGGACGATGTACACCTCA[A/C]TTTTCGCAGTTTCGGACTCCAACGAGTAGACTGGC	Affx-1288566887	0	NA	NA	0	f	AX-579433879	t	0.53	f	1	0	100	NA	neutral	AX-579433272	t	0.716	f	1	0	-100	NA	recommended	0.716	recommended	r	NA
AX-579425137	gnl|dbSNP|ss1712299187	ss1712299187	N	LR633948.1	chr06	7041245	N	Kent et al. (in prep.)	2051	7041145	201M	RevCompl	GGTTTGCACACTTAAAACTTAAAAGGAAGTGGGCCAGTGAATAACATTTCCCATAAGCATTTGGGATCTTTTTCTTGTTTTAATGATCATTATTATTATGNTGAGAAGTAAACTTTGAACCTTTATTCCTTTGCAATACAAAAATTTGCACCCAACATGGATAAATACCGTCAAACAGCTTTTAGAATATGCAAAAGAAAA	IIIIIIIIIIIIIIIIIIIIIIIIIIIIIIIIIIIIIIIIIIIIIIIIIIIIIIIIIIIIIIIIIIIIIIIIIIIIIIIIIIIIIIIIIIIIIIIIIIIIIIIIIIIIIIIIIIIIIIIIIIIIIIIIIIIIIIIIIIIIIIIIIIIIIIIIIIIIIIIIIIIIIIIIIIIIIIIIIIIIIIIIIIIIIIIIIIIIIIIII	42	AS:i:-1	XN:i:0	XM:i:1	XO:i:0	XG:i:0	NM:i:1	MD:Z:100A100	YT:Z:UU	LR633948.1_7041245	Gadus_morhua	standard	ATCTTTTTCTTGTTTTAATGATCATTATTATTATG[T/G]TGAGAAGTAAACTTTGAACCTTTATTCCTTTGCAA	LR633948.1	7041245	T	G	ATCTTTTTCTTGTTTTAATGATCATTATTATTATG[G/T]TGAGAAGTAAACTTTGAACCTTTATTCCTTTGCAA	Affx-1288566888	0	NA	NA	0	f	AX-579424458	t	0.654	f	15	0	100	NA	recommended	AX-579425137	t	0.692	f	2	0	-100	NA	recommended	0.692	recommended	r	NA
AX-579429071	gnl|dbSNP|ss1712301676	ss1712301676	N	LR633948.1	chr06	7394542	N	Kent et al. (in prep.)	2057	7394442	201M	0	CTTTCTACATACTGCTTATTACTCATTAGTACCGCTTGTGTCCTCAAGAGTCTAGTGAAAAAGGACGTAGGAAATAGTTTTGGAACCCAAACATAGTCTTNCTTTTAAGAAGGTCTCATTGTAAGTAAACAGCATTTAACAGATACGCGTTCATGTGTGTGATAGTGTGTATAAGTGTGTTATAGATTGTGTGTGTGCATT	IIIIIIIIIIIIIIIIIIIIIIIIIIIIIIIIIIIIIIIIIIIIIIIIIIIIIIIIIIIIIIIIIIIIIIIIIIIIIIIIIIIIIIIIIIIIIIIIIIIIIIIIIIIIIIIIIIIIIIIIIIIIIIIIIIIIIIIIIIIIIIIIIIIIIIIIIIIIIIIIIIIIIIIIIIIIIIIIIIIIIIIIIIIIIIIIIIIIIIIII	42	AS:i:-13	XN:i:0	XM:i:3	XO:i:0	XG:i:0	NM:i:3	MD:Z:100T62T22G14	YT:Z:UU	LR633948.1_7394542	Gadus_morhua	standard	CGTAGGAAATAGTTTTGGAACCCAAACATAGTCTT[T/C]CTTTTAAGAAGGTCTCATTGTAAGTAAACAGCATT	LR633948.1	7394542	T	C	CGTAGGAAATAGTTTTGGAACCCAAACATAGTCTT[C/T]CTTTTAAGAAGGTCTCATTGTAAGTAAACAGCATT	Affx-1288566894	0	NA	NA	0	f	AX-579429632	t	0.712	f	1	0	100	NA	recommended	AX-579429071	t	0.774	f	1	0	-100	NA	recommended	0.774	recommended	r	NA
AX-579428918	gnl|dbSNP|ss1712301287	ss1712301287	N	LR633948.1	chr06	7487905	N	Kent et al. (in prep.)	2059	7487805	201M	0	TCAGGATATTGTACTGCGAGCTGGTCAACCTCGCATAATAGGCCCCTGGCAGGGAGACGCAGGACCCCGTGACGGGGCGTAGGGCTGTGTATTACACAGCNATTTATGACTTCTTCCGAGGGAAATCAATCATTTGTTCAAAAAAGGTTTTATTGACTTAAACATTATTTAGCGCTTAGAAGCAGTATCCATTACTGTTGA	IIIIIIIIIIIIIIIIIIIIIIIIIIIIIIIIIIIIIIIIIIIIIIIIIIIIIIIIIIIIIIIIIIIIIIIIIIIIIIIIIIIIIIIIIIIIIIIIIIIIIIIIIIIIIIIIIIIIIIIIIIIIIIIIIIIIIIIIIIIIIIIIIIIIIIIIIIIIIIIIIIIIIIIIIIIIIIIIIIIIIIIIIIIIIIIIIIIIIIIII	42	AS:i:-1	XN:i:0	XM:i:1	XO:i:0	XG:i:0	NM:i:1	MD:Z:100G100	YT:Z:UU	LR633948.1_7487905	Gadus_morhua	standard	CCCGTGACGGGGCGTAGGGCTGTGTATTACACAGC[A/G]ATTTATGACTTCTTCCGAGGGAAATCAATCATTTG	LR633948.1	7487905	A	G	CCCGTGACGGGGCGTAGGGCTGTGTATTACACAGC[A/G]ATTTATGACTTCTTCCGAGGGAAATCAATCATTTG	Affx-1248796190	0	NA	NA	0	f	AX-579428338	t	0.412	f	1	0	100	NA	neutral	AX-579428918	t	0.712	f	1	0	-100	NA	recommended	0.712	recommended	r	NA
AX-579429640	gnl|dbSNP|ss1712301680	ss1712301680	N	LR633948.1	chr06	7758968	N	Kent et al. (in prep.)	2062	7758868	201M	0	TAAGCCAGATAATAAGAAAATTAAATTACCCACAAATCCTCTGTTATCTTGAGGGTGAGTCAAAGTGAGTGGTGCTGATAATTTTTTTACAGCACTCAACNTTACACCAAGTTAATCAATCCTTTGTTTACGTTTGAAGAACCATCCCAACTGTAAATGGCTAATCTTTTTATATTAGGAGAGGGGTGTTTAAATAGCTTA	IIIIIIIIIIIIIIIIIIIIIIIIIIIIIIIIIIIIIIIIIIIIIIIIIIIIIIIIIIIIIIIIIIIIIIIIIIIIIIIIIIIIIIIIIIIIIIIIIIIIIIIIIIIIIIIIIIIIIIIIIIIIIIIIIIIIIIIIIIIIIIIIIIIIIIIIIIIIIIIIIIIIIIIIIIIIIIIIIIIIIIIIIIIIIIIIIIIIIIIII	42	AS:i:-1	XN:i:0	XM:i:1	XO:i:0	XG:i:0	NM:i:1	MD:Z:100G100	YT:Z:UU	LR633948.1_7758968	Gadus_morhua	standard	TGAGTGGTGCTGATAATTTTTTTACAGCACTCAAC[A/G]TTACACCAAGTTAATCAATCCTTTGTTTACGTTTG	LR633948.1	7758968	A	G	TGAGTGGTGCTGATAATTTTTTTACAGCACTCAAC[A/G]TTACACCAAGTTAATCAATCCTTTGTTTACGTTTG	Affx-1248796553	0	NA	NA	0	f	AX-579429080	t	0.668	f	2	0	100	NA	recommended	AX-579429640	t	0.778	f	1	0	-100	NA	recommended	0.778	recommended	r	NA
AX-579424450	gnl|dbSNP|ss1712298829	ss1712298829	N	LR633948.1	chr06	8175517	N	Kent et al. (in prep.)	2064	8175417	201M	RevCompl	TTGATTTTGGTATTTTTTATAGCTATTTCACCAGAGCATACATCAAAGCAAATTCGATGTATGTCGAAGGTTAACTGTCAATTAAACTAATATTTAAATTNAACTTGATTCTGAAGTGTGTTGAGTCAAAAATTACACAATATGCTGGTGAGAATTTAACCTGTGGCCGCTACAAGGCGTATTGTCTACAGCGCGTTGGTG	IIIIIIIIIIIIIIIIIIIIIIIIIIIIIIIIIIIIIIIIIIIIIIIIIIIIIIIIIIIIIIIIIIIIIIIIIIIIIIIIIIIIIIIIIIIIIIIIIIIIIIIIIIIIIIIIIIIIIIIIIIIIIIIIIIIIIIIIIIIIIIIIIIIIIIIIIIIIIIIIIIIIIIIIIIIIIIIIIIIIIIIIIIIIIIIIIIIIIIIII	42	AS:i:-1	XN:i:0	XM:i:1	XO:i:0	XG:i:0	NM:i:1	MD:Z:100A100	YT:Z:UU	LR633948.1_8175517	Gadus_morhua	standard	GAAGGTTAACTGTCAATTAAACTAATATTTAAATT[T/C]AACTTGATTCTGAAGTGTGTTGAGTCAAAAATTAC	LR633948.1	8175517	T	C	GAAGGTTAACTGTCAATTAAACTAATATTTAAATT[C/T]AACTTGATTCTGAAGTGTGTTGAGTCAAAAATTAC	Affx-1288566898	0	NA	NA	0	f	AX-579423804	t	0.594	f	2	0	100	NA	neutral	AX-579424450	t	0.742	f	1	0	-100	NA	recommended	0.742	recommended	r	NA
AX-650188312	gnl|dbSNP|ss1712296352	ss1712296352	N	LR633948.1	chr06	8287256	N	Kent et al. (in prep.)	2066	8287156	201M	RevCompl	ACCTGCACAATTGGAGTGAACGGGGATATATCAAGTTTTCAACATAGGACGGGTAAAACACTTTAAATCTGAACCGGAAATCTGAAAAGAATTCAATCAANGTGCCAATAGAAACATTCAGTGCTGCGATGCTCACCTCCCATTGGGAGATGGTGGTCTTGAGTTTCTCGATCTCCTGGTCCTTCTTCTCCAGGTCGTCCA	IIIIIIIIIIIIIIIIIIIIIIIIIIIIIIIIIIIIIIIIIIIIIIIIIIIIIIIIIIIIIIIIIIIIIIIIIIIIIIIIIIIIIIIIIIIIIIIIIIIIIIIIIIIIIIIIIIIIIIIIIIIIIIIIIIIIIIIIIIIIIIIIIIIIIIIIIIIIIIIIIIIIIIIIIIIIIIIIIIIIIIIIIIIIIIIIIIIIIIIII	42	AS:i:-7	XN:i:0	XM:i:2	XO:i:0	XG:i:0	NM:i:2	MD:Z:60A39G100	YT:Z:UU	LR633948.1_8287256	Gadus_morhua	standard	AATCTGAACCGGAAATCTGAAAAGAATTCAATCAA[T/C]GTGCCAATAGAAACATTCAGTGCTGCGATGCTCAC	LR633948.1	8287256	T	C	AATCTGAACCGGAAATCTGAAAAGAATTCAATCAA[C/T]GTGCCAATAGAAACATTCAGTGCTGCGATGCTCAC	Affx-1288566899	0	NA	NA	0	f	AX-650188312	t	0.724	f	1	0	100	NA	recommended	AX-650189362	t	0.618	f	1	0	-100	NA	recommended	0.724	recommended	f	NA
AX-579419373	gnl|dbSNP|ss1712296351	ss1712296351	N	LR633948.1	chr06	8358692	N	Kent et al. (in prep.)	2067	8358592	201M	RevCompl	ACAATCGCTAATTTCTTTAGATTTAATTTATGTTTTCATTTTATAGCAATAAGAAATAACATGATCTGATAACCTCGGCTATTATTTGAGCTTCCTGCTANGATTATGGCTTCTTTAATTTAACAGGCCACTCAAACACACACACACACACACACACACACACACACACACACACACACACACACACACACACACACACAC	IIIIIIIIIIIIIIIIIIIIIIIIIIIIIIIIIIIIIIIIIIIIIIIIIIIIIIIIIIIIIIIIIIIIIIIIIIIIIIIIIIIIIIIIIIIIIIIIIIIIIIIIIIIIIIIIIIIIIIIIIIIIIIIIIIIIIIIIIIIIIIIIIIIIIIIIIIIIIIIIIIIIIIIIIIIIIIIIIIIIIIIIIIIIIIIIIIIIIIIII	42	AS:i:-1	XN:i:0	XM:i:1	XO:i:0	XG:i:0	NM:i:1	MD:Z:100T100	YT:Z:UU	LR633948.1_8358692	Gadus_morhua	standard	CTGATAACCTCGGCTATTATTTGAGCTTCCTGCTA[A/C]GATTATGGCTTCTTTAATTTAACAGGCCACTCAAA	LR633948.1	8358692	A	C	CTGATAACCTCGGCTATTATTTGAGCTTCCTGCTA[A/C]GATTATGGCTTCTTTAATTTAACAGGCCACTCAAA	Affx-1288566900	0	NA	NA	0	f	AX-579419988	t	0.692	f	1	0	100	NA	recommended	AX-579419373	t	0.78	f	1	0	-100	NA	recommended	0.78	recommended	r	NA
AX-579419371	gnl|dbSNP|ss1712296350	ss1712296350	N	LR633948.1	chr06	8430032	N	Kent et al. (in prep.)	2068	8429932	201M	RevCompl	CGGTCTTCTGCAGCTCAGGGGGCTGTGACCTCCATTATAATCCTATAAACTAAGCATTGCATTTGTCTGTGGTAATCATGACTCTATGAAGCGTAGGACTNGCAGATAATACTGATCGAGAAACACAGACACACAGTTGCATACGACGATTACATGAATGACTTTTAAAATGGATATAGAGCTTCCGCATTATTAGGTCGT	IIIIIIIIIIIIIIIIIIIIIIIIIIIIIIIIIIIIIIIIIIIIIIIIIIIIIIIIIIIIIIIIIIIIIIIIIIIIIIIIIIIIIIIIIIIIIIIIIIIIIIIIIIIIIIIIIIIIIIIIIIIIIIIIIIIIIIIIIIIIIIIIIIIIIIIIIIIIIIIIIIIIIIIIIIIIIIIIIIIIIIIIIIIIIIIIIIIIIIIII	42	AS:i:-1	XN:i:0	XM:i:1	XO:i:0	XG:i:0	NM:i:1	MD:Z:100A100	YT:Z:UU	LR633948.1_8430032	Gadus_morhua	standard	TCTGTGGTAATCATGACTCTATGAAGCGTAGGACT[T/C]GCAGATAATACTGATCGAGAAACACAGACACACAG	LR633948.1	8430032	T	C	TCTGTGGTAATCATGACTCTATGAAGCGTAGGACT[C/T]GCAGATAATACTGATCGAGAAACACAGACACACAG	Affx-1288566901	0	NA	NA	0	f	AX-579419371	t	0.718	f	1	0	100	NA	recommended	AX-579419986	t	0.678	f	1	0	-100	NA	recommended	0.718	recommended	f	NA
AX-579427650	gnl|dbSNP|ss1712300907	ss1712300907	N	LR633948.1	chr06	8446212	N	Kent et al. (in prep.)	2069	8446112	201M	RevCompl	CTCAGCGACATTGCAGTGCATAACAGGTAACATGCCAGACGATTATCATTCTGAAATATACCCTCCAAAGTACAGCCAAGAATGTGCGTAAGTAGGAAATNCAAGGCTCTTTACGTGTAACTGTTTGACGTTAATAAATGTAAGGTTTTCTTTAGAAATGTAAAAGAGCCAATGAGATTAAAGAGATTAAATATAGTTATT	IIIIIIIIIIIIIIIIIIIIIIIIIIIIIIIIIIIIIIIIIIIIIIIIIIIIIIIIIIIIIIIIIIIIIIIIIIIIIIIIIIIIIIIIIIIIIIIIIIIIIIIIIIIIIIIIIIIIIIIIIIIIIIIIIIIIIIIIIIIIIIIIIIIIIIIIIIIIIIIIIIIIIIIIIIIIIIIIIIIIIIIIIIIIIIIIIIIIIIIII	42	AS:i:-1	XN:i:0	XM:i:1	XO:i:0	XG:i:0	NM:i:1	MD:Z:100A100	YT:Z:UU	LR633948.1_8446212	Gadus_morhua	standard	CAAAGTACAGCCAAGAATGTGCGTAAGTAGGAAAT[T/C]CAAGGCTCTTTACGTGTAACTGTTTGACGTTAATA	LR633948.1	8446212	T	C	CAAAGTACAGCCAAGAATGTGCGTAAGTAGGAAAT[C/T]CAAGGCTCTTTACGTGTAACTGTTTGACGTTAATA	Affx-1288566902	0	NA	NA	0	f	AX-579427650	t	0.726	f	1	0	100	NA	recommended	AX-579428222	t	0.686	f	1	0	-100	NA	recommended	0.726	recommended	f	NA
AX-579434775	gnl|dbSNP|ss1712304753	ss1712304753	N	LR633948.1	chr06	8603814	N	Kent et al. (in prep.)	2070	8603714	201M	0	GCGGCAGCAGGGGTTGGGGGGCGCGTCTCTGGCGCCCAGCCTCCTGTCGTGAGCGATGTTGTGAAGGATCTTGTCATAGTTTGTCTCGGACTTCCGACACNGCCCAGAGCAGTACCTGAATATCATCTCCTCCTCGGACTGGTAGCCCAGACCCAGGTCTGTCACGTTGAGATGGATCTGCTTCAGCATGCAGCCCTGTCC	IIIIIIIIIIIIIIIIIIIIIIIIIIIIIIIIIIIIIIIIIIIIIIIIIIIIIIIIIIIIIIIIIIIIIIIIIIIIIIIIIIIIIIIIIIIIIIIIIIIIIIIIIIIIIIIIIIIIIIIIIIIIIIIIIIIIIIIIIIIIIIIIIIIIIIIIIIIIIIIIIIIIIIIIIIIIIIIIIIIIIIIIIIIIIIIIIIIIIIIII	42	AS:i:-1	XN:i:0	XM:i:1	XO:i:0	XG:i:0	NM:i:1	MD:Z:100G100	YT:Z:UU	LR633948.1_8603814	Gadus_morhua	standard	GGATCTTGTCATAGTTTGTCTCGGACTTCCGACAC[A/G]GCCCAGAGCAGTACCTGAATATCATCTCCTCCTCG	LR633948.1	8603814	A	G	GGATCTTGTCATAGTTTGTCTCGGACTTCCGACAC[A/G]GCCCAGAGCAGTACCTGAATATCATCTCCTCCTCG	Affx-1248799423	0	NA	NA	0	f	AX-579434775	t	0.716	f	1	0	100	NA	recommended	AX-579435262	t	0.632	f	1	0	-100	NA	recommended	0.716	recommended	f	NA
AX-579427640	gnl|dbSNP|ss1712300899	ss1712300899	N	LR633948.1	chr06	8683427	N	Kent et al. (in prep.)	2071	8683327	201M	RevCompl	TTTTGTAGGTTTTGGCCCTCTTTGCTCCACACTAACTGAATAATATTTACCATATGGAAAGAAGTTACGCACCTGGTAACAATTATGACATAACTCTGCTNAGAGTTTTTCATATCATAGATCTGATACAAGGAGATACAGTATACAGTATTACACTATGCATAAGATAACATATATATACTGCATCTCTGAGGGATCCCG	IIIIIIIIIIIIIIIIIIIIIIIIIIIIIIIIIIIIIIIIIIIIIIIIIIIIIIIIIIIIIIIIIIIIIIIIIIIIIIIIIIIIIIIIIIIIIIIIIIIIIIIIIIIIIIIIIIIIIIIIIIIIIIIIIIIIIIIIIIIIIIIIIIIIIIIIIIIIIIIIIIIIIIIIIIIIIIIIIIIIIIIIIIIIIIIIIIIIIIIII	42	AS:i:-7	XN:i:0	XM:i:2	XO:i:0	XG:i:0	NM:i:2	MD:Z:100A62C37	YT:Z:UU	LR633948.1_8683427	Gadus_morhua	standard	TACGCACCTGGTAACAATTATGACATAACTCTGCT[T/G]AGAGTTTTTCATATCATAGATCTGATACAAGGAGA	LR633948.1	8683427	T	G	TACGCACCTGGTAACAATTATGACATAACTCTGCT[G/T]AGAGTTTTTCATATCATAGATCTGATACAAGGAGA	Affx-1288566903	0	NA	NA	0	f	AX-579427640	t	0.73	f	1	0	100	NA	recommended	AX-579428210	t	0.712	f	1	0	-100	NA	recommended	0.73	recommended	f	NA
AX-579427638	gnl|dbSNP|ss1712300898	ss1712300898	N	LR633948.1	chr06	8848586	N	Kent et al. (in prep.)	2073	8848486	201M	RevCompl	TTACCGTGTGTTCTCTCCTTCAGATAATTTACTGTAACCAACACATAACAAAGAGATGGACCTTTGTGTTTGGGATAGATTGAGTCGTTCCTAGAGTACGNTGTCATGTATCTGGATGTGCCTGTTAGTGGAGGCCAGGCGTAGCACTAACGAGAGGCAGCAAATATAGACTACACTCTACTCGGCAGAAAGGTTAGTGCC	IIIIIIIIIIIIIIIIIIIIIIIIIIIIIIIIIIIIIIIIIIIIIIIIIIIIIIIIIIIIIIIIIIIIIIIIIIIIIIIIIIIIIIIIIIIIIIIIIIIIIIIIIIIIIIIIIIIIIIIIIIIIIIIIIIIIIIIIIIIIIIIIIIIIIIIIIIIIIIIIIIIIIIIIIIIIIIIIIIIIIIIIIIIIIIIIIIIIIIIII	42	AS:i:-1	XN:i:0	XM:i:1	XO:i:0	XG:i:0	NM:i:1	MD:Z:100T100	YT:Z:UU	LR633948.1_8848586	Gadus_morhua	standard	GTGTTTGGGATAGATTGAGTCGTTCCTAGAGTACG[A/G]TGTCATGTATCTGGATGTGCCTGTTAGTGGAGGCC	LR633948.1	8848586	A	G	GTGTTTGGGATAGATTGAGTCGTTCCTAGAGTACG[A/G]TGTCATGTATCTGGATGTGCCTGTTAGTGGAGGCC	Affx-1288566905	0	NA	NA	0	f	AX-579428208	t	0.65	f	1	0	100	NA	recommended	AX-579427638	t	0.69	f	1	0	-100	NA	recommended	0.69	recommended	r	NA
AX-579422276	gnl|dbSNP|ss1712298001	ss1712298001	N	LR633948.1	chr06	8967624	N	Kent et al. (in prep.)	2075	8967524	201M	0	GTTGGAGGGAGAAGAATGGAGTGGATTGATCCGCTTAACCTAAGGCCGGCTGGGGGAGGGGTTTACATTCTGTCCCGTGGATGAGAATCACAAAAAGGTCNGTAGTCCAATAACTTTTCCACCACAGGTAGAAAAGTAATGGTGCTGGTGTTCTTTAGGACAAACTTTCCTTCTATTAGCCCATATTGGAGTCCCCAACAA	IIIIIIIIIIIIIIIIIIIIIIIIIIIIIIIIIIIIIIIIIIIIIIIIIIIIIIIIIIIIIIIIIIIIIIIIIIIIIIIIIIIIIIIIIIIIIIIIIIIIIIIIIIIIIIIIIIIIIIIIIIIIIIIIIIIIIIIIIIIIIIIIIIIIIIIIIIIIIIIIIIIIIIIIIIIIIIIIIIIIIIIIIIIIIIIIIIIIIIIII	42	AS:i:-1	XN:i:0	XM:i:1	XO:i:0	XG:i:0	NM:i:1	MD:Z:100C100	YT:Z:UU	LR633948.1_8967624	Gadus_morhua	standard	CATTCTGTCCCGTGGATGAGAATCACAAAAAGGTC[T/C]GTAGTCCAATAACTTTTCCACCACAGGTAGAAAAG	LR633948.1	8967624	T	C	CATTCTGTCCCGTGGATGAGAATCACAAAAAGGTC[C/T]GTAGTCCAATAACTTTTCCACCACAGGTAGAAAAG	Affx-1257492223	0	NA	NA	0	f	AX-579422879	t	0.674	f	1	0	100	NA	recommended	AX-579422276	t	0.734	f	2	0	-100	NA	recommended	0.734	recommended	r	NA
AX-579432778	gnl|dbSNP|ss1712303677	ss1712303677	N	LR633948.1	chr06	9335486	N	Kent et al. (in prep.)	2080	9335386	201M	0	CTGTCCTTTATTCCACCATTGCCATAATGGATTTAGGGGATTATGATTACGGCGAGTACGACAACTACACTTACAGTGAAAATGATAGCCTGACCACAATNCAGGAGTCATTTTCCCTACCCGTCACAGGGTGTTTTGATTCGATTGCCTGCGTTGCACTCATCATCATCAACGTCGTCACCTTCATACTGGGCTTCTGCG	IIIIIIIIIIIIIIIIIIIIIIIIIIIIIIIIIIIIIIIIIIIIIIIIIIIIIIIIIIIIIIIIIIIIIIIIIIIIIIIIIIIIIIIIIIIIIIIIIIIIIIIIIIIIIIIIIIIIIIIIIIIIIIIIIIIIIIIIIIIIIIIIIIIIIIIIIIIIIIIIIIIIIIIIIIIIIIIIIIIIIIIIIIIIIIIIIIIIIIIII	42	AS:i:-1	XN:i:0	XM:i:1	XO:i:0	XG:i:0	NM:i:1	MD:Z:100A100	YT:Z:UU	LR633948.1_9335486	Gadus_morhua	standard	TACACTTACAGTGAAAATGATAGCCTGACCACAAT[A/G]CAGGAGTCATTTTCCCTACCCGTCACAGGGTGTTT	LR633948.1	9335486	A	G	TACACTTACAGTGAAAATGATAGCCTGACCACAAT[A/G]CAGGAGTCATTTTCCCTACCCGTCACAGGGTGTTT	Affx-1248798427	0	NA	NA	0	f	AX-579432778	t	0.748	f	1	0	100	NA	recommended	AX-579433382	t	0.556	f	1	0	-100	NA	neutral	0.748	recommended	f	NA
AX-579422279	gnl|dbSNP|ss1712298004	ss1712298004	N	LR633948.1	chr06	9371836	N	Kent et al. (in prep.)	2081	9371736	201M	0	TTGGAGTAGGTTATTACAGATGTAAATCGCCCACAACAGCATCAGACGACAGAAACACGTTATGTACAGTCCATAATAACACATACGAAACATTGAACGCNTCACTGCAGACATTGGAGTCGTATATAAAACGTGTGTTTCGTAGCTGTATGAATCATGCACCGCATGAATTACCTGGGGTGCGGGTAGGATGGGCAGCGC	IIIIIIIIIIIIIIIIIIIIIIIIIIIIIIIIIIIIIIIIIIIIIIIIIIIIIIIIIIIIIIIIIIIIIIIIIIIIIIIIIIIIIIIIIIIIIIIIIIIIIIIIIIIIIIIIIIIIIIIIIIIIIIIIIIIIIIIIIIIIIIIIIIIIIIIIIIIIIIIIIIIIIIIIIIIIIIIIIIIIIIIIIIIIIIIIIIIIIIIII	42	AS:i:-1	XN:i:0	XM:i:1	XO:i:0	XG:i:0	NM:i:1	MD:Z:100T100	YT:Z:UU	LR633948.1_9371836	Gadus_morhua	standard	ACAGTCCATAATAACACATACGAAACATTGAACGC[T/C]TCACTGCAGACATTGGAGTCGTATATAAAACGTGT	LR633948.1	9371836	T	C	ACAGTCCATAATAACACATACGAAACATTGAACGC[C/T]TCACTGCAGACATTGGAGTCGTATATAAAACGTGT	Affx-1288566911	0	NA	NA	0	f	AX-579422883	t	0.694	f	1	0	100	NA	recommended	AX-579422279	t	0.706	f	1	0	-100	NA	recommended	0.706	recommended	r	NA
AX-579422889	gnl|dbSNP|ss1712298007	ss1712298007	N	LR633948.1	chr06	9880613	N	Kent et al. (in prep.)	2083	9880513	201M	0	TACTTCTCTATGCTCTCCGCATGCCTGGCTGTGGTGACTTTCTTTTGAGTGTAATGTTTAAAACTAGGATCTGCTAGGCTACATCTACATATTACAGATCNGTAGCTATAGCAACAGGATATATTGCCCCTAGTAGATGTTTAACATAAGCACAGATGGCAGTGCAGGGCAGTCTTTTATTGTGCCGTGTGATTTATAGTT	IIIIIIIIIIIIIIIIIIIIIIIIIIIIIIIIIIIIIIIIIIIIIIIIIIIIIIIIIIIIIIIIIIIIIIIIIIIIIIIIIIIIIIIIIIIIIIIIIIIIIIIIIIIIIIIIIIIIIIIIIIIIIIIIIIIIIIIIIIIIIIIIIIIIIIIIIIIIIIIIIIIIIIIIIIIIIIIIIIIIIIIIIIIIIIIIIIIIIIIII	42	AS:i:-1	XN:i:0	XM:i:1	XO:i:0	XG:i:0	NM:i:1	MD:Z:100C100	YT:Z:UU	LR633948.1_9880613	Gadus_morhua	standard	AGGATCTGCTAGGCTACATCTACATATTACAGATC[T/C]GTAGCTATAGCAACAGGATATATTGCCCCTAGTAG	LR633948.1	9880613	T	C	AGGATCTGCTAGGCTACATCTACATATTACAGATC[C/T]GTAGCTATAGCAACAGGATATATTGCCCCTAGTAG	Affx-1288566912	0	NA	NA	0	f	AX-579422889	t	0.686	f	2	0	100	NA	recommended	AX-579422286	t	0.676	f	1	0	-100	NA	recommended	0.686	recommended	f	NA
AX-579433384	gnl|dbSNP|ss1712303678	ss1712303678	N	LR633948.1	chr06	10128902	N	Kent et al. (in prep.)	2085	10128802	201M	0	ATAAACGATGGAAACGCAAGCTTTTTTTAAGTAACTGTCTCCATGTTTGGTTCACTAGATTGAAACTCTACAAAAGGAAAATGGCACCTTAAAGAAACAGNCCCAGAAATTGAAAGAGCAGTTCCAACAACAAAAGGTAATGTATACATTCACAATATCTCTTTCCATTGTAAGGGAAGGACGCACATTGTGCAGCCCACT	IIIIIIIIIIIIIIIIIIIIIIIIIIIIIIIIIIIIIIIIIIIIIIIIIIIIIIIIIIIIIIIIIIIIIIIIIIIIIIIIIIIIIIIIIIIIIIIIIIIIIIIIIIIIIIIIIIIIIIIIIIIIIIIIIIIIIIIIIIIIIIIIIIIIIIIIIIIIIIIIIIIIIIIIIIIIIIIIIIIIIIIIIIIIIIIIIIIIIIIII	42	AS:i:-7	XN:i:0	XM:i:2	XO:i:0	XG:i:0	NM:i:2	MD:Z:26C73G100	YT:Z:UU	LR633948.1_10128902	Gadus_morhua	standard	CTCTACAAAAGGAAAATGGCACCTTAAAGAAACAG[T/G]CCCAGAAATTGAAAGAGCAGTTCCAACAACAAAAG	LR633948.1	10128902	T	G	CTCTACAAAAGGAAAATGGCACCTTAAAGAAACAG[G/T]CCCAGAAATTGAAAGAGCAGTTCCAACAACAAAAG	Affx-1288566913	0	NA	NA	0	f	AX-579433384	t	0.758	f	1	0	100	NA	recommended	AX-579432780	t	0.678	f	2	0	-100	NA	recommended	0.758	recommended	f	NA
AX-579422290	gnl|dbSNP|ss1712298009	ss1712298009	N	LR633948.1	chr06	10189003	N	Kent et al. (in prep.)	2086	10188903	201M	0	CACAGTCCAAAAGCAGCCTAAATGTCCTGGGTGAGACTGACACACAGCCCCCTCTGCCCCCCAAGGCTGACCGGTACAACCAGCTGAAAAATCAGATCACNGCCACCGAAGGTAAGCCCCGCCACACACACACACACACACACACACACACACACACACACACACACACACACACACACACACACACACACACACACACAC	IIIIIIIIIIIIIIIIIIIIIIIIIIIIIIIIIIIIIIIIIIIIIIIIIIIIIIIIIIIIIIIIIIIIIIIIIIIIIIIIIIIIIIIIIIIIIIIIIIIIIIIIIIIIIIIIIIIIIIIIIIIIIIIIIIIIIIIIIIIIIIIIIIIIIIIIIIIIIIIIIIIIIIIIIIIIIIIIIIIIIIIIIIIIIIIIIIIIIIIII	42	AS:i:-7	XN:i:0	XM:i:2	XO:i:0	XG:i:0	NM:i:2	MD:Z:30A69C100	YT:Z:UU	LR633948.1_10189003	Gadus_morhua	standard	GCTGACCGGTACAACCAGCTGAAAAATCAGATCAC[A/C]GCCACCGAAGGTAAGCCCCGCCACACACACACACA	LR633948.1	10189003	A	C	GCTGACCGGTACAACCAGCTGAAAAATCAGATCAC[A/C]GCCACCGAAGGTAAGCCCCGCCACACACACACACA	Affx-1248793161	0	NA	NA	0	f	AX-579422290	t	0.688	f	1	0	100	NA	recommended	AX-579422893	t	0.448	f	1	0	-100	NA	neutral	0.688	recommended	f	NA
AX-579431047	gnl|dbSNP|ss1712302756	ss1712302756	N	LR633948.1	chr06	10456390	N	Kent et al. (in prep.)	2088	10456290	201M	0	GTGGTAGTGCACCCTCCCTGGGGTGGCGGGGTCCGCCTTACCGGCCACCAACCACGAAGAGCTGTGGAATGCATACCTATAGGAAAGAACGAACAAAATCNAAAAACGTGTTATTATTATTATGTTTTCCTCGTGTAGGCTACCCTATAACCAAAAGTCCAATGAATTGGCCCGTTTGAACATTTTTAGACATTTCACCGA	IIIIIIIIIIIIIIIIIIIIIIIIIIIIIIIIIIIIIIIIIIIIIIIIIIIIIIIIIIIIIIIIIIIIIIIIIIIIIIIIIIIIIIIIIIIIIIIIIIIIIIIIIIIIIIIIIIIIIIIIIIIIIIIIIIIIIIIIIIIIIIIIIIIIIIIIIIIIIIIIIIIIIIIIIIIIIIIIIIIIIIIIIIIIIIIIIIIIIIIII	42	AS:i:-1	XN:i:0	XM:i:1	XO:i:0	XG:i:0	NM:i:1	MD:Z:100G100	YT:Z:UU	LR633948.1_10456390	Gadus_morhua	standard	GGAATGCATACCTATAGGAAAGAACGAACAAAATC[A/G]AAAAACGTGTTATTATTATTATGTTTTCCTCGTGT	LR633948.1	10456390	A	G	GGAATGCATACCTATAGGAAAGAACGAACAAAATC[A/G]AAAAACGTGTTATTATTATTATGTTTTCCTCGTGT	Affx-1248797561	0	NA	NA	0	f	AX-579431047	t	0.816	f	1	0	100	NA	recommended	AX-579431639	t	0	t	7	0	-100	NA	not_recommended	0.816	recommended	f	NA
AX-579431641	gnl|dbSNP|ss1712302757	ss1712302757	N	LR633948.1	chr06	10459288	N	Kent et al. (in prep.)	2089	10459188	201M	0	AGGCTGCGTTCTGTATTGAGTGGACTATGTATTGATGTTTTTGTTAGGATGGGCAATAGTATCGGATATCCATTTTACTGAGGGGAAAGGCCCTTATGTTNTGTTTTAAACATTACGCACGGGTGCTCGTTGAAACCCTACTCGTATAGCTTCACCTTTCATGCATTTCCTAATCTCCCAATTAAGTTGACTCTATGCGGC	IIIIIIIIIIIIIIIIIIIIIIIIIIIIIIIIIIIIIIIIIIIIIIIIIIIIIIIIIIIIIIIIIIIIIIIIIIIIIIIIIIIIIIIIIIIIIIIIIIIIIIIIIIIIIIIIIIIIIIIIIIIIIIIIIIIIIIIIIIIIIIIIIIIIIIIIIIIIIIIIIIIIIIIIIIIIIIIIIIIIIIIIIIIIIIIIIIIIIIIII	42	AS:i:-1	XN:i:0	XM:i:1	XO:i:0	XG:i:0	NM:i:1	MD:Z:100T100	YT:Z:UU	LR633948.1_10459288	Gadus_morhua	standard	ATATCCATTTTACTGAGGGGAAAGGCCCTTATGTT[T/G]TGTTTTAAACATTACGCACGGGTGCTCGTTGAAAC	LR633948.1	10459288	T	G	ATATCCATTTTACTGAGGGGAAAGGCCCTTATGTT[G/T]TGTTTTAAACATTACGCACGGGTGCTCGTTGAAAC	Affx-1288566914	0	NA	NA	0	f	AX-579431641	t	0.688	f	1	0	100	NA	recommended	AX-579431049	t	0.574	f	1	0	-100	NA	neutral	0.688	recommended	f	NA
AX-579423367	gnl|dbSNP|ss1712298600	ss1712298600	N	LR633948.1	chr06	10524301	N	Kent et al. (in prep.)	2090	10524201	201M	0	ATGATTTATTAAATAATATCAAGCACTATATTGCACTACAGCCCACTATATCCAACTATTTTCAACCATAACCCACTCTGTTCCAATATAGCCCATTATANTCTACTGGAGTCCACTATATTTCACTTCATCCAGCTTGTTTACAGGACATGGTGATAGCTACAAGTAGTGGACCTGGTGTTTGGTGGGGCCGCTAGCATC	IIIIIIIIIIIIIIIIIIIIIIIIIIIIIIIIIIIIIIIIIIIIIIIIIIIIIIIIIIIIIIIIIIIIIIIIIIIIIIIIIIIIIIIIIIIIIIIIIIIIIIIIIIIIIIIIIIIIIIIIIIIIIIIIIIIIIIIIIIIIIIIIIIIIIIIIIIIIIIIIIIIIIIIIIIIIIIIIIIIIIIIIIIIIIIIIIIIIIIIII	42	AS:i:-1	XN:i:0	XM:i:1	XO:i:0	XG:i:0	NM:i:1	MD:Z:100C100	YT:Z:UU	LR633948.1_10524301	Gadus_morhua	standard	CCATAACCCACTCTGTTCCAATATAGCCCATTATA[T/C]TCTACTGGAGTCCACTATATTTCACTTCATCCAGC	LR633948.1	10524301	T	C	CCATAACCCACTCTGTTCCAATATAGCCCATTATA[C/T]TCTACTGGAGTCCACTATATTTCACTTCATCCAGC	Affx-1288566915	0	NA	NA	0	f	AX-579423995	t	0.732	f	1	0	100	NA	recommended	AX-579423367	t	0.764	f	1	0	-100	NA	recommended	0.764	recommended	r	NA
AX-579430294	gnl|dbSNP|ss1712302030	ss1712302030	N	LR633948.1	chr06	10959871	N	Kent et al. (in prep.)	2093	10959771	201M	RevCompl	CAAAATACACATTTTGGACAACCTGTCTCTTTGTCTACTGCAGGAATATGCAGGATTTATTAATGCTATGCACAGCCTCCAGCTAATTGGCTCACAGCTANATTTATAACACTCACCTGCTAGCAATTCTACTTTCCACATTGTATTACGGAACCTCTACTATTATACAGAGCAAGATATACATTGCATATGTATAAAAAT	IIIIIIIIIIIIIIIIIIIIIIIIIIIIIIIIIIIIIIIIIIIIIIIIIIIIIIIIIIIIIIIIIIIIIIIIIIIIIIIIIIIIIIIIIIIIIIIIIIIIIIIIIIIIIIIIIIIIIIIIIIIIIIIIIIIIIIIIIIIIIIIIIIIIIIIIIIIIIIIIIIIIIIIIIIIIIIIIIIIIIIIIIIIIIIIIIIIIIIIII	42	AS:i:-1	XN:i:0	XM:i:1	XO:i:0	XG:i:0	NM:i:1	MD:Z:100A100	YT:Z:UU	LR633948.1_10959871	Gadus_morhua	standard	CTATGCACAGCCTCCAGCTAATTGGCTCACAGCTA[T/G]ATTTATAACACTCACCTGCTAGCAATTCTACTTTC	LR633948.1	10959871	T	G	CTATGCACAGCCTCCAGCTAATTGGCTCACAGCTA[G/T]ATTTATAACACTCACCTGCTAGCAATTCTACTTTC	Affx-1288566917	0	NA	NA	0	f	AX-579429716	t	0.66	f	4	0	100	NA	recommended	AX-579430294	t	0.75	f	1	0	-100	NA	recommended	0.75	recommended	r	NA
AX-650188317	gnl|dbSNP|ss1712305444	ss1712305444	N	LR633948.1	chr06	11219348	N	Kent et al. (in prep.)	2097	11219248	201M	RevCompl	CAGATGACAAGAAGCCCCAGCAGAAAAGCATTGTGGGCTTCCTCCAGCAGGGCTCCTCCGGCCCGTCCCATGGTATCGTTCCAAACTCCGTGAAAGAGACNGCCTCCCACCTCCCCATGGAGCGTCCTCCCCCTGCTGGCAGTCATATACTGGAGCAGCTGCCCCAGAAAGTCCCCAAGCTACAGGGTCTCCCATGGGCGG	IIIIIIIIIIIIIIIIIIIIIIIIIIIIIIIIIIIIIIIIIIIIIIIIIIIIIIIIIIIIIIIIIIIIIIIIIIIIIIIIIIIIIIIIIIIIIIIIIIIIIIIIIIIIIIIIIIIIIIIIIIIIIIIIIIIIIIIIIIIIIIIIIIIIIIIIIIIIIIIIIIIIIIIIIIIIIIIIIIIIIIIIIIIIIIIIIIIIIIIII	42	AS:i:-1	XN:i:0	XM:i:1	XO:i:0	XG:i:0	NM:i:1	MD:Z:100T100	YT:Z:UU	LR633948.1_11219348	Gadus_morhua	standard	TCCCATGGTATCGTTCCAAACTCCGTGAAAGAGAC[A/G]GCCTCCCACCTCCCCATGGAGCGTCCTCCCCCTGC	LR633948.1	11219348	A	G	TCCCATGGTATCGTTCCAAACTCCGTGAAAGAGAC[A/G]GCCTCCCACCTCCCCATGGAGCGTCCTCCCCCTGC	Affx-1288566921	0	NA	NA	0	f	AX-650188317	t	0.714	f	1	0	100	NA	recommended	AX-650189367	t	0.368	t	30	0	-100	NA	not_recommended	0.714	recommended	f	NA
AX-579434608	gnl|dbSNP|ss1712304662	ss1712304662	N	LR633948.1	chr06	11224165	N	Kent et al. (in prep.)	2098	11224065	201M	RevCompl	TTATATTCCCTGGCGTCCTTTTCATTAATATTTCTGCTTTACAATTGAACGTCTCCCTTAGGAAGGGTTAAACATCATCCACTGTGCTGCCATCAACAACNACTCTGTAGTTCTGCAATACATTATCGAGGACCTGCAGATGAAGGAGCTAGACAAGCCGGACAAGGTATGCTCTGTGCCCCAAACACCCAGATGTTCACA	IIIIIIIIIIIIIIIIIIIIIIIIIIIIIIIIIIIIIIIIIIIIIIIIIIIIIIIIIIIIIIIIIIIIIIIIIIIIIIIIIIIIIIIIIIIIIIIIIIIIIIIIIIIIIIIIIIIIIIIIIIIIIIIIIIIIIIIIIIIIIIIIIIIIIIIIIIIIIIIIIIIIIIIIIIIIIIIIIIIIIIIIIIIIIIIIIIIIIIIII	42	AS:i:-1	XN:i:0	XM:i:1	XO:i:0	XG:i:0	NM:i:1	MD:Z:100A100	YT:Z:UU	LR633948.1_11224165	Gadus_morhua	standard	GGTTAAACATCATCCACTGTGCTGCCATCAACAAC[T/G]ACTCTGTAGTTCTGCAATACATTATCGAGGACCTG	LR633948.1	11224165	T	G	GGTTAAACATCATCCACTGTGCTGCCATCAACAAC[G/T]ACTCTGTAGTTCTGCAATACATTATCGAGGACCTG	Affx-1288566922	0	NA	NA	0	f	AX-579434608	t	0.724	f	1	0	100	NA	recommended	AX-579435179	t	0.648	f	1	0	-100	NA	recommended	0.724	recommended	f	NA
AX-579435177	gnl|dbSNP|ss1712304660	ss1712304660	N	LR633948.1	chr06	11224408	N	Kent et al. (in prep.)	2100	11224308	201M	RevCompl	CTCTGGATTTCCACCCTCCACAACCAGATGGGGCACACTCCATTCGCGCTGGCCGCAGAATGTGGCTGCTTGGAGATACTAGATATGCTAATGTCACCGGNTTATGAAATGGCCTCGACTAGACCCAACAAGGTTCGAATGTCTTTTCTTCTTGTGTGCATCTTGGTGCACATTGTGCCGTTGTCATTTGAGAACCTATTG	IIIIIIIIIIIIIIIIIIIIIIIIIIIIIIIIIIIIIIIIIIIIIIIIIIIIIIIIIIIIIIIIIIIIIIIIIIIIIIIIIIIIIIIIIIIIIIIIIIIIIIIIIIIIIIIIIIIIIIIIIIIIIIIIIIIIIIIIIIIIIIIIIIIIIIIIIIIIIIIIIIIIIIIIIIIIIIIIIIIIIIIIIIIIIIIIIIIIIIIII	42	AS:i:-1	XN:i:0	XM:i:1	XO:i:0	XG:i:0	NM:i:1	MD:Z:100A100	YT:Z:UU	LR633948.1_11224408	Gadus_morhua	standard	CTGCTTGGAGATACTAGATATGCTAATGTCACCGG[T/G]TTATGAAATGGCCTCGACTAGACCCAACAAGGTTC	LR633948.1	11224408	T	G	CTGCTTGGAGATACTAGATATGCTAATGTCACCGG[G/T]TTATGAAATGGCCTCGACTAGACCCAACAAGGTTC	Affx-1288566924	0	NA	NA	0	f	AX-579434604	t	0.694	f	1	0	100	NA	recommended	AX-579435177	t	0.758	f	1	0	-100	NA	recommended	0.758	recommended	r	NA
AX-579429710	gnl|dbSNP|ss1712302027	ss1712302027	N	LR633948.1	chr06	11375065	N	Kent et al. (in prep.)	2102	11374965	201M	RevCompl	GTGTGTGGTGTCTTGCAGCACCCTGCAAAAGTCCGAGCAGACGGGTAATGTAGTTCATAGGAGAGCAACGTGGCTCACACTCTCACAGTCACAGCAAGCANGATACATGTGCGTGGAGATCTCTTTTTGGCAAAGCCCTCCAATATCGGTACAAATAATTTAGGAAGTGTGTCAGAGGACGGCTCCTGCAGGGGATGCAGA	IIIIIIIIIIIIIIIIIIIIIIIIIIIIIIIIIIIIIIIIIIIIIIIIIIIIIIIIIIIIIIIIIIIIIIIIIIIIIIIIIIIIIIIIIIIIIIIIIIIIIIIIIIIIIIIIIIIIIIIIIIIIIIIIIIIIIIIIIIIIIIIIIIIIIIIIIIIIIIIIIIIIIIIIIIIIIIIIIIIIIIIIIIIIIIIIIIIIIIIII	42	AS:i:-7	XN:i:0	XM:i:2	XO:i:0	XG:i:0	NM:i:2	MD:Z:31C68G100	YT:Z:UU	LR633948.1_11375065	Gadus_morhua	standard	CAACGTGGCTCACACTCTCACAGTCACAGCAAGCA[A/C]GATACATGTGCGTGGAGATCTCTTTTTGGCAAAGC	LR633948.1	11375065	A	C	CAACGTGGCTCACACTCTCACAGTCACAGCAAGCA[A/C]GATACATGTGCGTGGAGATCTCTTTTTGGCAAAGC	Affx-1288566926	0	NA	NA	0	f	AX-579430288	t	0.548	f	1	0	100	NA	neutral	AX-579429710	t	0.71	f	1	0	-100	NA	recommended	0.71	recommended	r	NA
AX-579434598	gnl|dbSNP|ss1712304657	ss1712304657	N	LR633948.1	chr06	11394666	N	Kent et al. (in prep.)	2103	11394566	201M	RevCompl	ATTGTAAGATCAATTCACTCTATGTGCAGATCAAGGGGAAGGCCAAGGTCTTATGGTCAGAAGACCATGGTAGAACGTCAACAGTTTACTCTAGCACAGANAAGTTCTTAAGTATTAAGCAATCCGTCATACAGGAGCTCAAAGGACAGGGTAAGTGTGCTGTTTACAACATGAATCTCATTCATATGTGCATTATGTATA	IIIIIIIIIIIIIIIIIIIIIIIIIIIIIIIIIIIIIIIIIIIIIIIIIIIIIIIIIIIIIIIIIIIIIIIIIIIIIIIIIIIIIIIIIIIIIIIIIIIIIIIIIIIIIIIIIIIIIIIIIIIIIIIIIIIIIIIIIIIIIIIIIIIIIIIIIIIIIIIIIIIIIIIIIIIIIIIIIIIIIIIIIIIIIIIIIIIIIIIII	42	AS:i:-7	XN:i:0	XM:i:2	XO:i:0	XG:i:0	NM:i:2	MD:Z:19T80G100	YT:Z:UU	LR633948.1_11394666	Gadus_morhua	standard	CATGGTAGAACGTCAACAGTTTACTCTAGCACAGA[A/C]AAGTTCTTAAGTATTAAGCAATCCGTCATACAGGA	LR633948.1	11394666	A	C	CATGGTAGAACGTCAACAGTTTACTCTAGCACAGA[A/C]AAGTTCTTAAGTATTAAGCAATCCGTCATACAGGA	Affx-1288566927	0	NA	NA	0	f	AX-579435174	t	0.682	f	1	0	100	NA	recommended	AX-579434598	t	0.702	f	1	0	-100	NA	recommended	0.702	recommended	r	NA
AX-650188318	gnl|dbSNP|ss1712302026	ss1712302026	N	LR633948.1	chr06	11484294	N	Kent et al. (in prep.)	2104	11484194	201M	RevCompl	TCCAAATGTGGAGCCAACACCCCCTCGACTTCCGGAAGTGGTTGACTTGTTAACAACACAGGGCCTTGTACAGATAGATAAGACCACTGTATCAGCATCANCAATGGAGGACATGGTTCGATCCCAGGCCACACAAGGAGCTGCAGCTATCACAACCGTCACAGAGGCCACTGAGGTATTTAGTGAGGCCACACCTTCCAC	IIIIIIIIIIIIIIIIIIIIIIIIIIIIIIIIIIIIIIIIIIIIIIIIIIIIIIIIIIIIIIIIIIIIIIIIIIIIIIIIIIIIIIIIIIIIIIIIIIIIIIIIIIIIIIIIIIIIIIIIIIIIIIIIIIIIIIIIIIIIIIIIIIIIIIIIIIIIIIIIIIIIIIIIIIIIIIIIIIIIIIIIIIIIIIIIIIIIIIIII	42	AS:i:-1	XN:i:0	XM:i:1	XO:i:0	XG:i:0	NM:i:1	MD:Z:100G100	YT:Z:UU	LR633948.1_11484294	Gadus_morhua	standard	TTGTACAGATAGATAAGACCACTGTATCAGCATCA[T/C]CAATGGAGGACATGGTTCGATCCCAGGCCACACAA	LR633948.1	11484294	T	C	TTGTACAGATAGATAAGACCACTGTATCAGCATCA[C/T]CAATGGAGGACATGGTTCGATCCCAGGCCACACAA	Affx-1288566928	0	NA	NA	0	f	AX-650188318	t	0.718	f	1	0	100	NA	recommended	AX-650189368	t	0.498	f	1	0	-100	NA	neutral	0.718	recommended	f	NA
AX-579424530	gnl|dbSNP|ss1712298878	ss1712298878	N	LR633948.1	chr06	11518436	N	Kent et al. (in prep.)	2107	11518336	201M	0	CAATGGACCACACCGTTTCTTCATCGTCTCCATCAACAACTCTGCAAACCCGTGGTTATCCCACAAGAGTCACTTCGACATTCATCGACATGGAGAGTTCNGGGGACTCATTTGTGGATGATGATCTGGGGAGCACTCCTGATGGATCAGGTTCTGAACTACTGATGGAGACCTTTATAAAATCAAAAGTGGGAGTCACTC	IIIIIIIIIIIIIIIIIIIIIIIIIIIIIIIIIIIIIIIIIIIIIIIIIIIIIIIIIIIIIIIIIIIIIIIIIIIIIIIIIIIIIIIIIIIIIIIIIIIIIIIIIIIIIIIIIIIIIIIIIIIIIIIIIIIIIIIIIIIIIIIIIIIIIIIIIIIIIIIIIIIIIIIIIIIIIIIIIIIIIIIIIIIIIIIIIIIIIIIII	42	AS:i:-1	XN:i:0	XM:i:1	XO:i:0	XG:i:0	NM:i:1	MD:Z:100C100	YT:Z:UU	LR633948.1_11518436	Gadus_morhua	standard	AGAGTCACTTCGACATTCATCGACATGGAGAGTTC[T/C]GGGGACTCATTTGTGGATGATGATCTGGGGAGCAC	LR633948.1	11518436	T	C	AGAGTCACTTCGACATTCATCGACATGGAGAGTTC[C/T]GGGGACTCATTTGTGGATGATGATCTGGGGAGCAC	Affx-1288566931	0	NA	NA	0	f	AX-579424530	t	0.73	f	1	0	100	NA	recommended	AX-579423891	t	0.48	f	1	0	-100	NA	neutral	0.73	recommended	f	NA
AX-650188320	gnl|dbSNP|ss1712305295	ss1712305295	N	LR633948.1	chr06	11727869	N	Kent et al. (in prep.)	2110	11727769	201M	0	GCTTACTCAGGTGCAGGATATTAGTATCTACAGAGAATGAAGAAAAAAGAAAATCTAGCATTGTGATAAATAATGTATGATGTAGACTTCCGGAAAAAGTNTTCAAGCTTTAAAAAATAATGCAGGCCATCTAAACAAAAGTAGCCTACAAAGTCAAGAAATTAAGATGTTTTGTGAGTATAATTACTCCTGACATTTTTA	IIIIIIIIIIIIIIIIIIIIIIIIIIIIIIIIIIIIIIIIIIIIIIIIIIIIIIIIIIIIIIIIIIIIIIIIIIIIIIIIIIIIIIIIIIIIIIIIIIIIIIIIIIIIIIIIIIIIIIIIIIIIIIIIIIIIIIIIIIIIIIIIIIIIIIIIIIIIIIIIIIIIIIIIIIIIIIIIIIIIIIIIIIIIIIIIIIIIIIIII	42	AS:i:-1	XN:i:0	XM:i:1	XO:i:0	XG:i:0	NM:i:1	MD:Z:100A100	YT:Z:UU	LR633948.1_11727869	Gadus_morhua	standard	ATAAATAATGTATGATGTAGACTTCCGGAAAAAGT[A/G]TTCAAGCTTTAAAAAATAATGCAGGCCATCTAAAC	LR633948.1	11727869	A	G	ATAAATAATGTATGATGTAGACTTCCGGAAAAAGT[A/G]TTCAAGCTTTAAAAAATAATGCAGGCCATCTAAAC	Affx-1288566934	0	NA	NA	0	f	AX-650188320	t	0.762	f	1	0	100	NA	recommended	AX-650189370	t	0.652	f	4	0	-100	NA	recommended	0.762	recommended	f	NA
AX-579423893	gnl|dbSNP|ss1712298880	ss1712298880	N	LR633948.1	chr06	11834321	N	Kent et al. (in prep.)	2111	11834221	201M	0	TCTATTTGAAGTGTCTAAACACATAATGACGTTCTGTAACAACAATCTGTTTTACATCAATATGGTATAATGATGAACGTACCACAACGGCCTTTGGCATNGTAGGCTTGAACGCATTGCAAAAGTCTAGAAGTCTCTTCTCATAGTATCTGAACAACACCTGTTCCTCGTACCGCCCCAACAACATGGACTCCTTAAGGT	IIIIIIIIIIIIIIIIIIIIIIIIIIIIIIIIIIIIIIIIIIIIIIIIIIIIIIIIIIIIIIIIIIIIIIIIIIIIIIIIIIIIIIIIIIIIIIIIIIIIIIIIIIIIIIIIIIIIIIIIIIIIIIIIIIIIIIIIIIIIIIIIIIIIIIIIIIIIIIIIIIIIIIIIIIIIIIIIIIIIIIIIIIIIIIIIIIIIIIIII	42	AS:i:-7	XN:i:0	XM:i:2	XO:i:0	XG:i:0	NM:i:2	MD:Z:19T80C100	YT:Z:UU	LR633948.1_11834321	Gadus_morhua	standard	TATAATGATGAACGTACCACAACGGCCTTTGGCAT[T/C]GTAGGCTTGAACGCATTGCAAAAGTCTAGAAGTCT	LR633948.1	11834321	T	C	TATAATGATGAACGTACCACAACGGCCTTTGGCAT[C/T]GTAGGCTTGAACGCATTGCAAAAGTCTAGAAGTCT	Affx-1288566935	0	NA	NA	0	f	AX-579424531	t	0.652	f	1	0	100	NA	recommended	AX-579423893	t	0.708	f	1	0	-100	NA	recommended	0.708	recommended	r	NA
AX-579424539	gnl|dbSNP|ss1712298884	ss1712298884	N	LR633948.1	chr06	12235611	N	Kent et al. (in prep.)	2113	12235511	201M	0	ACATACTTTAGCTACTGAAATACGATTGTGTACCAAACCAATAATATCTGTAAAAAAAAAACTATCAGCGGTGGACATGCTAATAAACACATATGATAAGNAACGGCAATGGAATCAAATGTTGTTTGTTCATATTTATTTTTGCTTCAGCTTTAGCTTCATAAGTAAGCAAAGAAGCACACACACTGAGTGATGCCTGTC	IIIIIIIIIIIIIIIIIIIIIIIIIIIIIIIIIIIIIIIIIIIIIIIIIIIIIIIIIIIIIIIIIIIIIIIIIIIIIIIIIIIIIIIIIIIIIIIIIIIIIIIIIIIIIIIIIIIIIIIIIIIIIIIIIIIIIIIIIIIIIIIIIIIIIIIIIIIIIIIIIIIIIIIIIIIIIIIIIIIIIIIIIIIIIIIIIIIIIIIII	42	AS:i:-7	XN:i:0	XM:i:2	XO:i:0	XG:i:0	NM:i:2	MD:Z:5T94C100	YT:Z:UU	LR633948.1_12235611	Gadus_morhua	standard	CAGCGGTGGACATGCTAATAAACACATATGATAAG[T/C]AACGGCAATGGAATCAAATGTTGTTTGTTCATATT	LR633948.1	12235611	T	C	CAGCGGTGGACATGCTAATAAACACATATGATAAG[C/T]AACGGCAATGGAATCAAATGTTGTTTGTTCATATT	Affx-1288566937	0	NA	NA	0	f	AX-579424539	t	0.726	f	1	0	100	NA	recommended	AX-579423902	t	0.628	f	2	0	-100	NA	recommended	0.726	recommended	f	NA
AX-579431665	gnl|dbSNP|ss1712302769	ss1712302769	N	LR633948.1	chr06	12302924	N	Kent et al. (in prep.)	2114	12302824	201M	0	TGTTGAAATATGTGCCAGGAGAGAGAGAAAAACTATTGACCTGCCTCCATAGACACTCGGACACATGTAGGCCTAGTACTCATTCAATTAAATGTGCTATNTTTTGGAAGTTTTCGATCATCTTAGTAGTTGACCTGGATTTGATTTTCCACTCCACTGTAGAAAACTTCAAAACATGTGCTTGAAAAATGCAGCTGTCTT	IIIIIIIIIIIIIIIIIIIIIIIIIIIIIIIIIIIIIIIIIIIIIIIIIIIIIIIIIIIIIIIIIIIIIIIIIIIIIIIIIIIIIIIIIIIIIIIIIIIIIIIIIIIIIIIIIIIIIIIIIIIIIIIIIIIIIIIIIIIIIIIIIIIIIIIIIIIIIIIIIIIIIIIIIIIIIIIIIIIIIIIIIIIIIIIIIIIIIIIII	42	AS:i:-1	XN:i:0	XM:i:1	XO:i:0	XG:i:0	NM:i:1	MD:Z:100C100	YT:Z:UU	LR633948.1_12302924	Gadus_morhua	standard	TGTAGGCCTAGTACTCATTCAATTAAATGTGCTAT[A/C]TTTTGGAAGTTTTCGATCATCTTAGTAGTTGACCT	LR633948.1	12302924	A	C	TGTAGGCCTAGTACTCATTCAATTAAATGTGCTAT[A/C]TTTTGGAAGTTTTCGATCATCTTAGTAGTTGACCT	Affx-1248797574	0	NA	NA	0	f	AX-579431074	t	0.682	f	3	0	100	NA	recommended	AX-579431665	t	0.706	f	1	0	-100	NA	recommended	0.706	recommended	r	NA
AX-579431076	gnl|dbSNP|ss1712302770	ss1712302770	N	LR633948.1	chr06	12312371	N	Kent et al. (in prep.)	2116	12312271	201M	0	CAATCCTTCCATAAACAAGTGGATCAAACACATGAAGTACTTTTACTTTCATATTCTTGTGGCAACAATGGTTCACATGTTTCGTTGGTACCCAATCACANCTCTTCTCTTTCGTCGCACAGTGCTACATCATGGTGATGTGGGATTCATGAACGATTCGTTCAAGAAGAACAAACTTTTCTGCGATCCAGTACTCTAAAT	IIIIIIIIIIIIIIIIIIIIIIIIIIIIIIIIIIIIIIIIIIIIIIIIIIIIIIIIIIIIIIIIIIIIIIIIIIIIIIIIIIIIIIIIIIIIIIIIIIIIIIIIIIIIIIIIIIIIIIIIIIIIIIIIIIIIIIIIIIIIIIIIIIIIIIIIIIIIIIIIIIIIIIIIIIIIIIIIIIIIIIIIIIIIIIIIIIIIIIIII	42	AS:i:-1	XN:i:0	XM:i:1	XO:i:0	XG:i:0	NM:i:1	MD:Z:100A100	YT:Z:UU	LR633948.1_12312371	Gadus_morhua	standard	CAATGGTTCACATGTTTCGTTGGTACCCAATCACA[A/G]CTCTTCTCTTTCGTCGCACAGTGCTACATCATGGT	LR633948.1	12312371	A	G	CAATGGTTCACATGTTTCGTTGGTACCCAATCACA[A/G]CTCTTCTCTTTCGTCGCACAGTGCTACATCATGGT	Affx-1248797575	0	NA	NA	0	f	AX-579431076	t	0.75	f	1	0	100	NA	recommended	AX-579431667	t	0.694	f	1	0	-100	NA	recommended	0.75	recommended	f	NA
AX-579424546	gnl|dbSNP|ss1712298888	ss1712298888	N	LR633948.1	chr06	12838214	N	Kent et al. (in prep.)	2122	12838114	201M	0	CTTCTTTGTCCGCCTGTCGCGCGGCAGATAGCACAACAATGGCTGCCGCTGCTAGGGAAACCCGCGGCTGTCTGGTTTATCCTTAAGACAACTCAACACTNGCCATTAGCAACGCATGGTCAATAGAGGGCTGGGTGAAACAATGCGTACCGTATGAATATATTTCAAAAGTTACAATTAATAATATTGTGTGCAAAGATT	IIIIIIIIIIIIIIIIIIIIIIIIIIIIIIIIIIIIIIIIIIIIIIIIIIIIIIIIIIIIIIIIIIIIIIIIIIIIIIIIIIIIIIIIIIIIIIIIIIIIIIIIIIIIIIIIIIIIIIIIIIIIIIIIIIIIIIIIIIIIIIIIIIIIIIIIIIIIIIIIIIIIIIIIIIIIIIIIIIIIIIIIIIIIIIIIIIIIIIIII	42	AS:i:-1	XN:i:0	XM:i:1	XO:i:0	XG:i:0	NM:i:1	MD:Z:100T100	YT:Z:UU	LR633948.1_12838214	Gadus_morhua	standard	GGCTGTCTGGTTTATCCTTAAGACAACTCAACACT[T/C]GCCATTAGCAACGCATGGTCAATAGAGGGCTGGGT	LR633948.1	12838214	T	C	GGCTGTCTGGTTTATCCTTAAGACAACTCAACACT[C/T]GCCATTAGCAACGCATGGTCAATAGAGGGCTGGGT	Affx-1288566941	0	NA	NA	0	f	AX-579424546	t	0.684	f	1	0	100	NA	recommended	AX-579423910	t	0.638	f	1	0	-100	NA	recommended	0.684	recommended	f	NA
AX-650188321	gnl|dbSNP|ss1712298890	ss1712298890	N	LR633948.1	chr06	13049730	N	Kent et al. (in prep.)	2125	13049630	201M	0	ATGTTTCAATTAATTGTTCGTTATCTTCATTGCTGTCATATTGCCAATGAATAAGATTGTCGAAGTAGTAGTTGAGTAGTAGTAGTTTTTTTCAAGATTGNCTAAATGAATGCAGAAGAAATTATCAACCGGATTTGAGATAGGCCAGAGGAATGAGCGCCCCCTATTGACCATCAATCTAAGGACAGACCAGACCCAGGC	IIIIIIIIIIIIIIIIIIIIIIIIIIIIIIIIIIIIIIIIIIIIIIIIIIIIIIIIIIIIIIIIIIIIIIIIIIIIIIIIIIIIIIIIIIIIIIIIIIIIIIIIIIIIIIIIIIIIIIIIIIIIIIIIIIIIIIIIIIIIIIIIIIIIIIIIIIIIIIIIIIIIIIIIIIIIIIIIIIIIIIIIIIIIIIIIIIIIIIIII	42	AS:i:-1	XN:i:0	XM:i:1	XO:i:0	XG:i:0	NM:i:1	MD:Z:100T100	YT:Z:UU	LR633948.1_13049730	Gadus_morhua	standard	TAGTAGTTGAGTAGTAGTAGTTTTTTTCAAGATTG[T/G]CTAAATGAATGCAGAAGAAATTATCAACCGGATTT	LR633948.1	13049730	T	G	TAGTAGTTGAGTAGTAGTAGTTTTTTTCAAGATTG[G/T]CTAAATGAATGCAGAAGAAATTATCAACCGGATTT	Affx-1288566944	0	NA	NA	0	f	AX-650188321	t	0.702	f	1	0	100	NA	recommended	AX-650189371	t	0.682	f	1	0	-100	NA	recommended	0.702	recommended	f	NA
AX-579426714	gnl|dbSNP|ss1712300391	ss1712300391	N	LR633948.1	chr06	13359242	N	Kent et al. (in prep.)	2128	13359142	201M	RevCompl	ACTGACTGAGTTGTTGAGATACTCTTTGCCACAGCCTTGCTGATTCTACATTTGGTCGTTATTATTGTCTAGTGTTTCTACTGATACATGAAGGAGAGCANAGGGTTCACTCACATGGTGTTTGTCCATTCGATCACTCCTCTGATTCCGTCGTTGGCGTCGATGCTAATTTCCGCCACTAAATCGTTTGTGTCTAGGACA	IIIIIIIIIIIIIIIIIIIIIIIIIIIIIIIIIIIIIIIIIIIIIIIIIIIIIIIIIIIIIIIIIIIIIIIIIIIIIIIIIIIIIIIIIIIIIIIIIIIIIIIIIIIIIIIIIIIIIIIIIIIIIIIIIIIIIIIIIIIIIIIIIIIIIIIIIIIIIIIIIIIIIIIIIIIIIIIIIIIIIIIIIIIIIIIIIIIIIIIII	42	AS:i:-1	XN:i:0	XM:i:1	XO:i:0	XG:i:0	NM:i:1	MD:Z:100G100	YT:Z:UU	LR633948.1_13359242	Gadus_morhua	standard	TGTCTAGTGTTTCTACTGATACATGAAGGAGAGCA[T/C]AGGGTTCACTCACATGGTGTTTGTCCATTCGATCA	LR633948.1	13359242	T	C	TGTCTAGTGTTTCTACTGATACATGAAGGAGAGCA[C/T]AGGGTTCACTCACATGGTGTTTGTCCATTCGATCA	Affx-1288566947	0	NA	NA	0	f	AX-579426714	t	0.688	f	1	0	100	NA	recommended	AX-579427319	t	0.682	f	2	0	-100	NA	recommended	0.688	recommended	f	NA
AX-579427313	gnl|dbSNP|ss1712300388	ss1712300388	N	LR633948.1	chr06	13670051	N	Kent et al. (in prep.)	2130	13669951	201M	RevCompl	TATGCAAAGTAAGTGTGTAGATGCACCAACAGACATGCACATCAGCAGGCACGCAGCAGCAAAACCGATGGGTTCAAATGGGATAAAAGTCATACCAAAANATTGAAAAAGCAAACACGTTTGGAAGAGGCATGAACAAAAACAACAAAAGCAGAAAACGAAAGAAACACACAATGATAAAAACCATAATGATAATGAAAA	IIIIIIIIIIIIIIIIIIIIIIIIIIIIIIIIIIIIIIIIIIIIIIIIIIIIIIIIIIIIIIIIIIIIIIIIIIIIIIIIIIIIIIIIIIIIIIIIIIIIIIIIIIIIIIIIIIIIIIIIIIIIIIIIIIIIIIIIIIIIIIIIIIIIIIIIIIIIIIIIIIIIIIIIIIIIIIIIIIIIIIIIIIIIIIIIIIIIIIIII	42	AS:i:-1	XN:i:0	XM:i:1	XO:i:0	XG:i:0	NM:i:1	MD:Z:100G100	YT:Z:UU	LR633948.1_13670051	Gadus_morhua	standard	CGATGGGTTCAAATGGGATAAAAGTCATACCAAAA[A/C]ATTGAAAAAGCAAACACGTTTGGAAGAGGCATGAA	LR633948.1	13670051	A	C	CGATGGGTTCAAATGGGATAAAAGTCATACCAAAA[A/C]ATTGAAAAAGCAAACACGTTTGGAAGAGGCATGAA	Affx-1288566949	0	NA	NA	0	f	AX-579427313	t	0.696	f	2	0	100	NA	recommended	AX-579426708	t	0.56	f	1	0	-100	NA	neutral	0.696	recommended	f	NA
AX-579427309	gnl|dbSNP|ss1712300386	ss1712300386	N	LR633948.1	chr06	13770360	N	Kent et al. (in prep.)	2131	13770260	201M	RevCompl	ATTATTTCCACAAAAGACAATGGGAAACAGAATTATTCAGCCCAAAAAAAGCAACTGTCATGCTAGCGCTATAAAGAGCTAACCTCAAATCTTGGCGACANTGTGATATCAAACAGTTTTGCACACCTCAGGGATAGTGAGGCTAAATATGGATCATGGAGATATTTTAGGAGACTCACAGACTGGTACAGCCATTTATAG	IIIIIIIIIIIIIIIIIIIIIIIIIIIIIIIIIIIIIIIIIIIIIIIIIIIIIIIIIIIIIIIIIIIIIIIIIIIIIIIIIIIIIIIIIIIIIIIIIIIIIIIIIIIIIIIIIIIIIIIIIIIIIIIIIIIIIIIIIIIIIIIIIIIIIIIIIIIIIIIIIIIIIIIIIIIIIIIIIIIIIIIIIIIIIIIIIIIIIIIII	42	AS:i:-7	XN:i:0	XM:i:2	XO:i:0	XG:i:0	NM:i:2	MD:Z:14T85G100	YT:Z:UU	LR633948.1_13770360	Gadus_morhua	standard	GCGCTATAAAGAGCTAACCTCAAATCTTGGCGACA[T/C]TGTGATATCAAACAGTTTTGCACACCTCAGGGATA	LR633948.1	13770360	T	C	GCGCTATAAAGAGCTAACCTCAAATCTTGGCGACA[C/T]TGTGATATCAAACAGTTTTGCACACCTCAGGGATA	Affx-1288566950	0	NA	NA	0	f	AX-579426703	t	0.678	f	1	0	100	NA	recommended	AX-579427309	t	0.784	f	1	0	-100	NA	recommended	0.784	recommended	r	NA
AX-579427307	gnl|dbSNP|ss1712300385	ss1712300385	N	LR633948.1	chr06	13874234	N	Kent et al. (in prep.)	2132	13874134	201M	RevCompl	GTCACGATTTTTATTTCAAATTGAGAATAGATAAGGCTGGTGCGAGACATAATCTGCAAGACTTCTACAATGACTGAGTTATTGTAGCACATTATGAAAANACCACAGTGGATACAGATATGCTGTTACACCTGTAGTAGCAAGCTTACTACAACCTTTATGCCCAAATTATTTCATGCTGCCTCTCAACATTGCTCGTAT	IIIIIIIIIIIIIIIIIIIIIIIIIIIIIIIIIIIIIIIIIIIIIIIIIIIIIIIIIIIIIIIIIIIIIIIIIIIIIIIIIIIIIIIIIIIIIIIIIIIIIIIIIIIIIIIIIIIIIIIIIIIIIIIIIIIIIIIIIIIIIIIIIIIIIIIIIIIIIIIIIIIIIIIIIIIIIIIIIIIIIIIIIIIIIIIIIIIIIIIII	42	AS:i:-1	XN:i:0	XM:i:1	XO:i:0	XG:i:0	NM:i:1	MD:Z:100T100	YT:Z:UU	LR633948.1_13874234	Gadus_morhua	standard	TACAATGACTGAGTTATTGTAGCACATTATGAAAA[A/C]ACCACAGTGGATACAGATATGCTGTTACACCTGTA	LR633948.1	13874234	A	C	TACAATGACTGAGTTATTGTAGCACATTATGAAAA[A/C]ACCACAGTGGATACAGATATGCTGTTACACCTGTA	Affx-1288566951	0	NA	NA	0	f	AX-579427307	t	0.714	f	1	0	100	NA	recommended	AX-579426701	t	0.552	f	1	0	-100	NA	neutral	0.714	recommended	f	NA
AX-579434423	gnl|dbSNP|ss1712304235	ss1712304235	N	LR633948.1	chr06	13978636	N	Kent et al. (in prep.)	2134	13978536	201M	RevCompl	TTTAAACATGATCACTACTATGATGGACCATCCTTATCTAATCTATTATATTGTGAACGACTCTTTCCTTTAGCTCGTGTCCACCTCCACCATGTCTTTCNTCACTGCTTTCCTGCAGCAGTCTGTTTATCTGGGCCTGCCCGATGACTCAGTAAGTAGCCCTCTGCTTCCAGCTGCCAGGGGCCGCCCCCTGACACACAC	IIIIIIIIIIIIIIIIIIIIIIIIIIIIIIIIIIIIIIIIIIIIIIIIIIIIIIIIIIIIIIIIIIIIIIIIIIIIIIIIIIIIIIIIIIIIIIIIIIIIIIIIIIIIIIIIIIIIIIIIIIIIIIIIIIIIIIIIIIIIIIIIIIIIIIIIIIIIIIIIIIIIIIIIIIIIIIIIIIIIIIIIIIIIIIIIIIIIIIIII	42	AS:i:-1	XN:i:0	XM:i:1	XO:i:0	XG:i:0	NM:i:1	MD:Z:100A100	YT:Z:UU	LR633948.1_13978636	Gadus_morhua	standard	TCCTTTAGCTCGTGTCCACCTCCACCATGTCTTTC[T/C]TCACTGCTTTCCTGCAGCAGTCTGTTTATCTGGGC	LR633948.1	13978636	T	C	TCCTTTAGCTCGTGTCCACCTCCACCATGTCTTTC[C/T]TCACTGCTTTCCTGCAGCAGTCTGTTTATCTGGGC	Affx-1288566953	0	NA	NA	0	f	AX-579433823	t	0.522	f	2	0	100	NA	neutral	AX-579434423	t	0.764	f	1	0	-100	NA	recommended	0.764	recommended	r	NA
AX-579427303	gnl|dbSNP|ss1712300383	ss1712300383	N	LR633948.1	chr06	14090967	N	Kent et al. (in prep.)	2136	14090867	201M	RevCompl	ACCTGTTTGTCTTTTGTTCCCTACCTGGCCTTCTCCTCCTTCATCAGCATGTGTGGTCGCCTCCATGGGTCCTTGAAAATCCGCTTGAAGGAGTCAGGCANGATTTTAGCCACCTCTAAAATAATATAAAATAAACCACACCAAAGATATTAATAATCATAGCTCAACGTGAACAAAGATACTGAAATATTCATATTCAAT	IIIIIIIIIIIIIIIIIIIIIIIIIIIIIIIIIIIIIIIIIIIIIIIIIIIIIIIIIIIIIIIIIIIIIIIIIIIIIIIIIIIIIIIIIIIIIIIIIIIIIIIIIIIIIIIIIIIIIIIIIIIIIIIIIIIIIIIIIIIIIIIIIIIIIIIIIIIIIIIIIIIIIIIIIIIIIIIIIIIIIIIIIIIIIIIIIIIIIIIII	42	AS:i:-1	XN:i:0	XM:i:1	XO:i:0	XG:i:0	NM:i:1	MD:Z:100G100	YT:Z:UU	LR633948.1_14090967	Gadus_morhua	standard	TGGGTCCTTGAAAATCCGCTTGAAGGAGTCAGGCA[T/C]GATTTTAGCCACCTCTAAAATAATATAAAATAAAC	LR633948.1	14090967	T	C	TGGGTCCTTGAAAATCCGCTTGAAGGAGTCAGGCA[C/T]GATTTTAGCCACCTCTAAAATAATATAAAATAAAC	Affx-1288566955	0	NA	NA	0	f	AX-579426696	t	0.68	f	1	0	100	NA	recommended	AX-579427303	t	0.752	f	1	0	-100	NA	recommended	0.752	recommended	r	NA
AX-579427301	gnl|dbSNP|ss1712300382	ss1712300382	N	LR633948.1	chr06	14291402	N	Kent et al. (in prep.)	2137	14291302	201M	RevCompl	TCTTCAGCTCAATGACTGGAAGGCAGAAGAGAAGTCAAATTATACATATGGAAAAACTGTGGGCTGTGTTTTGTATTGCATGACTGTGGCAAAAGCAATANGCTTTTTGTTTACAATCTCTTTCCAAGTCAGGAAAAATATGGTTTTCGAATTAAAAGTGGTAGTTGTAAGGATGGATTTTCTTTGATGTAGATATAGCAT	IIIIIIIIIIIIIIIIIIIIIIIIIIIIIIIIIIIIIIIIIIIIIIIIIIIIIIIIIIIIIIIIIIIIIIIIIIIIIIIIIIIIIIIIIIIIIIIIIIIIIIIIIIIIIIIIIIIIIIIIIIIIIIIIIIIIIIIIIIIIIIIIIIIIIIIIIIIIIIIIIIIIIIIIIIIIIIIIIIIIIIIIIIIIIIIIIIIIIIIII	42	AS:i:-1	XN:i:0	XM:i:1	XO:i:0	XG:i:0	NM:i:1	MD:Z:100C100	YT:Z:UU	LR633948.1_14291402	Gadus_morhua	standard	GTGTTTTGTATTGCATGACTGTGGCAAAAGCAATA[T/G]GCTTTTTGTTTACAATCTCTTTCCAAGTCAGGAAA	LR633948.1	14291402	T	G	GTGTTTTGTATTGCATGACTGTGGCAAAAGCAATA[G/T]GCTTTTTGTTTACAATCTCTTTCCAAGTCAGGAAA	Affx-1288566956	0	NA	NA	0	f	AX-579426694	t	0.594	f	1	0	100	NA	neutral	AX-579427301	t	0.83	f	2	0	-100	NA	recommended	0.83	recommended	r	NA
AX-579426691	gnl|dbSNP|ss1712300381	ss1712300381	N	LR633948.1	chr06	14380266	N	Kent et al. (in prep.)	2138	14380166	201M	RevCompl	ATATCGGTGCATCTTTACGCCCATGACAACCTAATGCAACCAAATATGAAGGTCTTCGGTGGTGCTAGGAATCTTACATAAACATGGGAGAGAGAGAGAANGTGCAAAATATAAACAGAAACCAAATATCTTCTGGCTGGGTTATCATACTTATCTAACGTTAGTTATTCAGGCTGCCTCACTGAGGTAAGGCACCCCTTT	IIIIIIIIIIIIIIIIIIIIIIIIIIIIIIIIIIIIIIIIIIIIIIIIIIIIIIIIIIIIIIIIIIIIIIIIIIIIIIIIIIIIIIIIIIIIIIIIIIIIIIIIIIIIIIIIIIIIIIIIIIIIIIIIIIIIIIIIIIIIIIIIIIIIIIIIIIIIIIIIIIIIIIIIIIIIIIIIIIIIIIIIIIIIIIIIIIIIIIIII	42	AS:i:-7	XN:i:0	XM:i:2	XO:i:0	XG:i:0	NM:i:2	MD:Z:100C58C41	YT:Z:UU	LR633948.1_14380266	Gadus_morhua	standard	TAGGAATCTTACATAAACATGGGAGAGAGAGAGAA[A/G]GTGCAAAATATAAACAGAAACCAAATATCTTCTGG	LR633948.1	14380266	A	G	TAGGAATCTTACATAAACATGGGAGAGAGAGAGAA[A/G]GTGCAAAATATAAACAGAAACCAAATATCTTCTGG	Affx-1288566957	0	NA	NA	0	f	AX-579427299	t	0	t	12	0	100	NA	not_recommended	AX-579426691	t	0.738	f	2	0	-100	NA	recommended	0.738	recommended	r	NA
AX-579426689	gnl|dbSNP|ss1712300380	ss1712300380	N	LR633948.1	chr06	14477136	N	Kent et al. (in prep.)	2139	14477036	201M	RevCompl	TCAGGCCAGGAGTGCAGTGTTTTACACCTGCAGCATAACAGGCTGATTACACAGGAGGATGAAAACGTCATACAACATGAGCATGTCAAGGAGGTCCCTANTTTTAAACCAAATGCAAAAGCAATAAGGATTAATTAAGCAGCTTAAGTCAACAGACATAAACACAGGTTGCTCTGCCTCTTGGGCAGCTATGGCACATTA	IIIIIIIIIIIIIIIIIIIIIIIIIIIIIIIIIIIIIIIIIIIIIIIIIIIIIIIIIIIIIIIIIIIIIIIIIIIIIIIIIIIIIIIIIIIIIIIIIIIIIIIIIIIIIIIIIIIIIIIIIIIIIIIIIIIIIIIIIIIIIIIIIIIIIIIIIIIIIIIIIIIIIIIIIIIIIIIIIIIIIIIIIIIIIIIIIIIIIIIII	42	AS:i:-1	XN:i:0	XM:i:1	XO:i:0	XG:i:0	NM:i:1	MD:Z:100T100	YT:Z:UU	LR633948.1_14477136	Gadus_morhua	standard	CGTCATACAACATGAGCATGTCAAGGAGGTCCCTA[A/G]TTTTAAACCAAATGCAAAAGCAATAAGGATTAATT	LR633948.1	14477136	A	G	CGTCATACAACATGAGCATGTCAAGGAGGTCCCTA[A/G]TTTTAAACCAAATGCAAAAGCAATAAGGATTAATT	Affx-1288566958	0	NA	NA	0	f	AX-579427297	t	0.606	f	1	0	100	NA	recommended	AX-579426689	t	0.736	f	1	0	-100	NA	recommended	0.736	recommended	r	NA
AX-579428145	gnl|dbSNP|ss1712301181	ss1712301181	N	LR633948.1	chr06	14771906	N	Kent et al. (in prep.)	2141	14771806	201M	0	GAGTCACGGTTTTGGACAAGGTTTAAAAGGAACAAAATGGCAGCAGGTTTTTTTTTTGTCAATGGTCTTGGTTTGAACCCCTTGAAGAAAAAAAACACTTNCGCTGTAATATTAGGCACTGATGAAACCCCACAGGACTTTTTCAGACTGGAACTGATTGGATTAAATAATACATAAATAAAAACACGAACACATGCGTCA	IIIIIIIIIIIIIIIIIIIIIIIIIIIIIIIIIIIIIIIIIIIIIIIIIIIIIIIIIIIIIIIIIIIIIIIIIIIIIIIIIIIIIIIIIIIIIIIIIIIIIIIIIIIIIIIIIIIIIIIIIIIIIIIIIIIIIIIIIIIIIIIIIIIIIIIIIIIIIIIIIIIIIIIIIIIIIIIIIIIIIIIIIIIIIIIIIIIIIIIII	42	AS:i:-1	XN:i:0	XM:i:1	XO:i:0	XG:i:0	NM:i:1	MD:Z:100T100	YT:Z:UU	LR633948.1_14771906	Gadus_morhua	standard	TCTTGGTTTGAACCCCTTGAAGAAAAAAAACACTT[T/C]CGCTGTAATATTAGGCACTGATGAAACCCCACAGG	LR633948.1	14771906	T	C	TCTTGGTTTGAACCCCTTGAAGAAAAAAAACACTT[C/T]CGCTGTAATATTAGGCACTGATGAAACCCCACAGG	Affx-1288566960	0	NA	NA	0	f	AX-579428724	t	0.52	f	5	0	100	NA	neutral	AX-579428145	t	0.69	f	1	0	-100	NA	recommended	0.69	recommended	r	NA
AX-650189373	gnl|dbSNP|ss1712304478	ss1712304478	Y	LR633948.1	chr06	14950316	N	Berg et al. (2015)	62	14950216	201M	0	ATCCATTTCTCTAACTTACATCCGACAAACACCACGGTTCCCGTGAGCAAGTTCAGGGCACTACTACAGAACACATTGGTCCCCGTCAACGTGGAGGCCTNCAGATTGGTCTTTGTGGTTGCATAGCTCCGCCTACTCAGCCGCACCGAATCCATGACAGTGCTATTGTAGCGAATGTTGCCAAAATCCTTGCGCTCTCCC	IIIIIIIIIIIIIIIIIIIIIIIIIIIIIIIIIIIIIIIIIIIIIIIIIIIIIIIIIIIIIIIIIIIIIIIIIIIIIIIIIIIIIIIIIIIIIIIIIIIIIIIIIIIIIIIIIIIIIIIIIIIIIIIIIIIIIIIIIIIIIIIIIIIIIIIIIIIIIIIIIIIIIIIIIIIIIIIIIIIIIIIIIIIIIIIIIIIIIIIII	42	AS:i:-19	XN:i:0	XM:i:4	XO:i:0	XG:i:0	NM:i:4	MD:Z:98A1T3G57G38	YT:Z:UU	LR633948.1_14950316	Gadus_morhua	VIP	ACAGAACACATTGGTCCCCGTCAACGTGGAGGCAT[T/C]CAGGTTGGTCTTTGTGGTTGCATAGCTCCGCCTAC	LR633948.1	14950316	T	C	ACAGAACACATTGGTCCCCGTCAACGTGGAGGCAT[C/T]CAGGTTGGTCTTTGTGGTTGCATAGCTCCGCCTAC	Affx-1288566961	0	NA	NA	0	f	AX-650188323	t	0.528	f	1	0	100	NA	neutral	AX-650189373	t	0.61	f	2	0	-100	NA	recommended	0.61	recommended	r	NA
AX-579428726	gnl|dbSNP|ss1712301182	ss1712301182	N	LR633948.1	chr06	14969408	N	Kent et al. (in prep.)	2142	14969308	201M	0	ACAGGCTGTAATATTATCCTTTGGGGCATTCACGCCCCGAAAGATTAACCCTCCTCTATTGTACATAGATAGGGAGAAGAACAACTGATTGTACAAGTCANAGGGATTGGTTGTTTTGTATATTCAAGGTTGGAGGATGATTCAATTCAAGTTCTTGTGTTCTCAGAGAGCATTGTAAAAGAGCGTCCACCAACATGTTGG	IIIIIIIIIIIIIIIIIIIIIIIIIIIIIIIIIIIIIIIIIIIIIIIIIIIIIIIIIIIIIIIIIIIIIIIIIIIIIIIIIIIIIIIIIIIIIIIIIIIIIIIIIIIIIIIIIIIIIIIIIIIIIIIIIIIIIIIIIIIIIIIIIIIIIIIIIIIIIIIIIIIIIIIIIIIIIIIIIIIIIIIIIIIIIIIIIIIIIIIII	42	AS:i:-1	XN:i:0	XM:i:1	XO:i:0	XG:i:0	NM:i:1	MD:Z:100A100	YT:Z:UU	LR633948.1_14969408	Gadus_morhua	standard	TAGATAGGGAGAAGAACAACTGATTGTACAAGTCA[A/G]AGGGATTGGTTGTTTTGTATATTCAAGGTTGGAGG	LR633948.1	14969408	A	G	TAGATAGGGAGAAGAACAACTGATTGTACAAGTCA[A/G]AGGGATTGGTTGTTTTGTATATTCAAGGTTGGAGG	Affx-1248796092	0	NA	NA	0	f	AX-579428147	t	0.62	f	1	0	100	NA	recommended	AX-579428726	t	0.734	f	1	0	-100	NA	recommended	0.734	recommended	r	NA
AX-579428149	gnl|dbSNP|ss1712301183	ss1712301183	N	LR633948.1	chr06	15067708	N	Kent et al. (in prep.)	2143	15067608	201M	0	CGCGGCCCCGCGCAGCTTCATCAACGGCGGTGTCTCAGGCTATCTTGTACACGCGCATATGCTGCAGACTATAATAATGTTCATTCAGCCATAAGAGAAGNAGCTTGGAAAAGGAAATCTTTTTTTTTTAAGCTGGCTCTGCATCTCAGATCAGCTGTTTTGGAATTGTTCCCGATACAACAAGGGCAAACACACTCACAC	IIIIIIIIIIIIIIIIIIIIIIIIIIIIIIIIIIIIIIIIIIIIIIIIIIIIIIIIIIIIIIIIIIIIIIIIIIIIIIIIIIIIIIIIIIIIIIIIIIIIIIIIIIIIIIIIIIIIIIIIIIIIIIIIIIIIIIIIIIIIIIIIIIIIIIIIIIIIIIIIIIIIIIIIIIIIIIIIIIIIIIIIIIIIIIIIIIIIIIIII	42	AS:i:-7	XN:i:0	XM:i:2	XO:i:0	XG:i:0	NM:i:2	MD:Z:100G98G1	YT:Z:UU	LR633948.1_15067708	Gadus_morhua	standard	AGACTATAATAATGTTCATTCAGCCATAAGAGAAG[A/G]AGCTTGGAAAAGGAAATCTTTTTTTTTTAAGCTGG	LR633948.1	15067708	A	G	AGACTATAATAATGTTCATTCAGCCATAAGAGAAG[A/G]AGCTTGGAAAAGGAAATCTTTTTTTTTTAAGCTGG	Affx-1248796093	0	NA	NA	0	f	AX-579428149	t	0.688	f	1	0	100	NA	recommended	AX-579428727	t	0.668	f	1	0	-100	NA	recommended	0.688	recommended	f	NA
AX-579428729	gnl|dbSNP|ss1712301184	ss1712301184	N	LR633948.1	chr06	15171932	N	Kent et al. (in prep.)	2144	15171832	201M	0	TGATGGCGGTGATGCGTACACATGGTAACTTATGATGAGGAGCTTTACGGCCAATCGTAAAAGGCTGTGGTCAAATTTCAAATGGGGATGAAAACAGTATNAATGCTTCTATTGATTACGACCAGTGCTTCCGCTCCGCAGGCCCAAGCAGATGTAACACAATGCGATCTGGGAGATGAAAAAAACATTGCTAATGGCTAT	IIIIIIIIIIIIIIIIIIIIIIIIIIIIIIIIIIIIIIIIIIIIIIIIIIIIIIIIIIIIIIIIIIIIIIIIIIIIIIIIIIIIIIIIIIIIIIIIIIIIIIIIIIIIIIIIIIIIIIIIIIIIIIIIIIIIIIIIIIIIIIIIIIIIIIIIIIIIIIIIIIIIIIIIIIIIIIIIIIIIIIIIIIIIIIIIIIIIIIIII	42	AS:i:-1	XN:i:0	XM:i:1	XO:i:0	XG:i:0	NM:i:1	MD:Z:100T100	YT:Z:UU	LR633948.1_15171932	Gadus_morhua	standard	TGTGGTCAAATTTCAAATGGGGATGAAAACAGTAT[T/C]AATGCTTCTATTGATTACGACCAGTGCTTCCGCTC	LR633948.1	15171932	T	C	TGTGGTCAAATTTCAAATGGGGATGAAAACAGTAT[C/T]AATGCTTCTATTGATTACGACCAGTGCTTCCGCTC	Affx-1288566962	0	NA	NA	0	f	AX-579428729	t	0.73	f	2	0	100	NA	recommended	AX-579428151	t	0.698	f	1	0	-100	NA	recommended	0.73	recommended	f	NA
AX-579428154	gnl|dbSNP|ss1712301185	ss1712301185	N	LR633948.1	chr06	15274439	N	Kent et al. (in prep.)	2146	15274339	201M	0	TGTGTGTGTGTGTGTGTGTGTGTGTGCGTGTGCATGCCTATCACTGTGTGGGTCCTTTGCTACTTAAAAACAAGACATTTTTCTGTGACTGTTCAATTGTNTAACATAATGTCTTCTGTTGTCCTGCAGAGATCTTGGCAAGAAACGAAGAAGGAATTTTTGTGAACTGGTCAGCTCCCATGTCGATTCATAAACCGGGAC	IIIIIIIIIIIIIIIIIIIIIIIIIIIIIIIIIIIIIIIIIIIIIIIIIIIIIIIIIIIIIIIIIIIIIIIIIIIIIIIIIIIIIIIIIIIIIIIIIIIIIIIIIIIIIIIIIIIIIIIIIIIIIIIIIIIIIIIIIIIIIIIIIIIIIIIIIIIIIIIIIIIIIIIIIIIIIIIIIIIIIIIIIIIIIIIIIIIIIIIII	42	AS:i:-13	XN:i:0	XM:i:3	XO:i:0	XG:i:0	NM:i:3	MD:Z:0C60T38A100	YT:Z:UU	LR633948.1_15274439	Gadus_morhua	standard	AAAAACAAGACATTTTTCTGTGACTGTTCAATTGT[A/G]TAACATAATGTCTTCTGTTGTCCTGCAGAGATCTT	LR633948.1	15274439	A	G	AAAAACAAGACATTTTTCTGTGACTGTTCAATTGT[A/G]TAACATAATGTCTTCTGTTGTCCTGCAGAGATCTT	Affx-1248796095	0	NA	NA	0	f	AX-579428154	t	0.73	f	2	0	100	NA	recommended	AX-579428731	t	0.682	f	1	0	-100	NA	recommended	0.73	recommended	f	NA
AX-579428159	gnl|dbSNP|ss1712301188	ss1712301188	N	LR633948.1	chr06	15687305	N	Kent et al. (in prep.)	2148	15687205	201M	0	CTATACAAGCCTTATAGATGCTGCTACATTTGCTTTCAGGGGGCTTTGTTCAGTTCAAACATTATGATTCCATTTATTTTTTAGCCGGCACTTTCCAATTNTGCGTGCTTAGCGCTTAACACTAACAACTGCTTTTACAGCATTAACCTAGACCGTGTTTCATTGAACTCTACAATGACAATGTCCACGTATGCATATATT	IIIIIIIIIIIIIIIIIIIIIIIIIIIIIIIIIIIIIIIIIIIIIIIIIIIIIIIIIIIIIIIIIIIIIIIIIIIIIIIIIIIIIIIIIIIIIIIIIIIIIIIIIIIIIIIIIIIIIIIIIIIIIIIIIIIIIIIIIIIIIIIIIIIIIIIIIIIIIIIIIIIIIIIIIIIIIIIIIIIIIIIIIIIIIIIIIIIIIIIII	42	AS:i:-1	XN:i:0	XM:i:1	XO:i:0	XG:i:0	NM:i:1	MD:Z:100T100	YT:Z:UU	LR633948.1_15687305	Gadus_morhua	standard	GATTCCATTTATTTTTTAGCCGGCACTTTCCAATT[T/C]TGCGTGCTTAGCGCTTAACACTAACAACTGCTTTT	LR633948.1	15687305	T	C	GATTCCATTTATTTTTTAGCCGGCACTTTCCAATT[C/T]TGCGTGCTTAGCGCTTAACACTAACAACTGCTTTT	Affx-1288566963	0	NA	NA	0	f	AX-579428737	t	0.704	f	1	0	100	NA	recommended	AX-579428159	t	0.706	f	1	0	-100	NA	recommended	0.706	recommended	r	NA
AX-579428162	gnl|dbSNP|ss1712301190	ss1712301190	N	LR633948.1	chr06	15997580	Pot	Kent et al. (in prep.)	2150	15997480	201M	0	TAAGGTAGACACTGTACACATACACAGTAATCGGCAAATTCTCCATTGGAAATCTTAATCGTTTCCAACCCCCCCGCCCAAAAAAGGCATTAGGCCTTTTNTGATATTGCTGCAAAAAAATGATTATTTTCTACAGTTCTCTATTCTAACAGAAGCTTATGAACAGAAAATGAACCAGCTAGGTGTGGAATTGACCCAATC	IIIIIIIIIIIIIIIIIIIIIIIIIIIIIIIIIIIIIIIIIIIIIIIIIIIIIIIIIIIIIIIIIIIIIIIIIIIIIIIIIIIIIIIIIIIIIIIIIIIIIIIIIIIIIIIIIIIIIIIIIIIIIIIIIIIIIIIIIIIIIIIIIIIIIIIIIIIIIIIIIIIIIIIIIIIIIIIIIIIIIIIIIIIIIIIIIIIIIIIII	42	AS:i:-1	XN:i:0	XM:i:1	XO:i:0	XG:i:0	NM:i:1	MD:Z:100G100	YT:Z:UU	LR633948.1_15997580	Gadus_morhua	standard	CAACCCCCCCGCCCAAAAAAGGCATTAGGCCTTTT[T/G]TGATATTGCTGCAAAAAAATGATTATTTTCTACAG	LR633948.1	15997580	T	G	CAACCCCCCCGCCCAAAAAAGGCATTAGGCCTTTT[G/T]TGATATTGCTGCAAAAAAATGATTATTTTCTACAG	Affx-1288566965	0	NA	NA	0	f	AX-579428740	t	0.346	f	1	0	100	NA	not_recommended	AX-579428162	t	0.69	f	2	0	-100	NA	recommended	0.69	recommended	r	13
AX-579431431	gnl|dbSNP|ss1712302957	ss1712302957	N	LR633948.1	chr06	16141191	Pot	Kent et al. (in prep.)	2151	16141091	201M	0	CTCATCATAATTAATACTAATAGTAGTCAACGAGCAGATTACTTGTCTCACAGATTTGAATGAATTTGCAACGATTTCTACAAATATTTTGCAAAAAAACNTAAAAAAATAGTGACATTTTCAAATGTCAATACACATTAGTTGCAAGAAGACCGATTTACAATTGGCATGTGAACTGTTGAATCTGTACCAGTGACAGGC	IIIIIIIIIIIIIIIIIIIIIIIIIIIIIIIIIIIIIIIIIIIIIIIIIIIIIIIIIIIIIIIIIIIIIIIIIIIIIIIIIIIIIIIIIIIIIIIIIIIIIIIIIIIIIIIIIIIIIIIIIIIIIIIIIIIIIIIIIIIIIIIIIIIIIIIIIIIIIIIIIIIIIIIIIIIIIIIIIIIIIIIIIIIIIIIIIIIIIIIII	42	AS:i:-1	XN:i:0	XM:i:1	XO:i:0	XG:i:0	NM:i:1	MD:Z:100A100	YT:Z:UU	LR633948.1_16141191	Gadus_morhua	standard	TTGCAACGATTTCTACAAATATTTTGCAAAAAAAC[A/C]TAAAAAAATAGTGACATTTTCAAATGTCAATACAC	LR633948.1	16141191	A	C	TTGCAACGATTTCTACAAATATTTTGCAAAAAAAC[A/C]TAAAAAAATAGTGACATTTTCAAATGTCAATACAC	Affx-1248797748	0	NA	NA	0	f	AX-579431431	t	0.75	f	2	0	100	NA	recommended	AX-579432014	t	0.652	f	2	0	-100	NA	recommended	0.75	recommended	f	13
AX-579432018	gnl|dbSNP|ss1712302959	ss1712302959	N	LR633948.1	chr06	16143182	Pot	Kent et al. (in prep.)	2153	16143082	201M	0	CAGACCCCGGGGATCGAACCTAATACCTCTGGGCTCAATGTCACCCTAACCCACTACGCTATCCTTGCAAAAATAACACAAATCACAAAAAGAACATCATNTTAGAGTAAAAATAAATGAAAGCTTTTTCAGAAACAAAACGGCCTTCATTCATTTTCAAACACCCGGTGCCCGTGGCTCTTGAAGCCAGCACATCCCCTG	IIIIIIIIIIIIIIIIIIIIIIIIIIIIIIIIIIIIIIIIIIIIIIIIIIIIIIIIIIIIIIIIIIIIIIIIIIIIIIIIIIIIIIIIIIIIIIIIIIIIIIIIIIIIIIIIIIIIIIIIIIIIIIIIIIIIIIIIIIIIIIIIIIIIIIIIIIIIIIIIIIIIIIIIIIIIIIIIIIIIIIIIIIIIIIIIIIIIIIIII	42	AS:i:-1	XN:i:0	XM:i:1	XO:i:0	XG:i:0	NM:i:1	MD:Z:100T100	YT:Z:UU	LR633948.1_16143182	Gadus_morhua	standard	TGCAAAAATAACACAAATCACAAAAAGAACATCAT[T/C]TTAGAGTAAAAATAAATGAAAGCTTTTTCAGAAAC	LR633948.1	16143182	T	C	TGCAAAAATAACACAAATCACAAAAAGAACATCAT[C/T]TTAGAGTAAAAATAAATGAAAGCTTTTTCAGAAAC	Affx-1288566967	0	NA	NA	0	f	AX-579432018	t	0.72	f	4	0	100	NA	recommended	AX-579431436	t	0.696	f	4	0	-100	NA	recommended	0.72	recommended	f	13
AX-579432023	gnl|dbSNP|ss1712302962	ss1712302962	N	LR633948.1	chr06	16146243	Pot	Kent et al. (in prep.)	2155	16146143	201M	0	TGGATCAATCTTTTCAGGGAGAAGCTTAAGTAAGGGGTCAATTGAAAACTCAATCTTCCTATTAATTGTTTTGAATTATTACACCCTTTAGACGTGACTTNTTCACCTTTGCTTGCCTTGTTTTCTAGTTGAACACAGGGGGAACATAGGTTACCCTCTAGTCTACATGTAGGCCTCCATGAGCAAAATACATTTCCCCTA	IIIIIIIIIIIIIIIIIIIIIIIIIIIIIIIIIIIIIIIIIIIIIIIIIIIIIIIIIIIIIIIIIIIIIIIIIIIIIIIIIIIIIIIIIIIIIIIIIIIIIIIIIIIIIIIIIIIIIIIIIIIIIIIIIIIIIIIIIIIIIIIIIIIIIIIIIIIIIIIIIIIIIIIIIIIIIIIIIIIIIIIIIIIIIIIIIIIIIIIII	42	AS:i:-1	XN:i:0	XM:i:1	XO:i:0	XG:i:0	NM:i:1	MD:Z:100A100	YT:Z:UU	LR633948.1_16146243	Gadus_morhua	standard	TTGTTTTGAATTATTACACCCTTTAGACGTGACTT[A/C]TTCACCTTTGCTTGCCTTGTTTTCTAGTTGAACAC	LR633948.1	16146243	A	C	TTGTTTTGAATTATTACACCCTTTAGACGTGACTT[A/C]TTCACCTTTGCTTGCCTTGTTTTCTAGTTGAACAC	Affx-1248797753	0	NA	NA	0	f	AX-579431442	t	0.724	f	1	0	100	NA	recommended	AX-579432023	t	0.746	f	2	0	-100	NA	recommended	0.746	recommended	r	13
AX-579432021	gnl|dbSNP|ss1712302961	ss1712302961	N	LR633948.1	chr06	16147025	Pot	Kent et al. (in prep.)	2156	16146925	201M	0	TAAGGTTGTGTTGTGTTACATAGTACAAGCTTGACATCATGCCTTACATTATGAGGAACGGAAGAATAGGCAAATCCTCTATAGTTCAACGGTAAGCTAGNGATATGCTCAAATAAAAAGGTAAAGGTGCGAGGTGCAAACTTAATAATGCATACATAATAATATGTAATTAATGTTATTTTCTTAGCTTTTCCAAAGTGC	IIIIIIIIIIIIIIIIIIIIIIIIIIIIIIIIIIIIIIIIIIIIIIIIIIIIIIIIIIIIIIIIIIIIIIIIIIIIIIIIIIIIIIIIIIIIIIIIIIIIIIIIIIIIIIIIIIIIIIIIIIIIIIIIIIIIIIIIIIIIIIIIIIIIIIIIIIIIIIIIIIIIIIIIIIIIIIIIIIIIIIIIIIIIIIIIIIIIIIIII	42	AS:i:-1	XN:i:0	XM:i:1	XO:i:0	XG:i:0	NM:i:1	MD:Z:100G100	YT:Z:UU	LR633948.1_16147025	Gadus_morhua	standard	ATAGGCAAATCCTCTATAGTTCAACGGTAAGCTAG[A/G]GATATGCTCAAATAAAAAGGTAAAGGTGCGAGGTG	LR633948.1	16147025	A	G	ATAGGCAAATCCTCTATAGTTCAACGGTAAGCTAG[A/G]GATATGCTCAAATAAAAAGGTAAAGGTGCGAGGTG	Affx-1248797752	0	NA	NA	0	f	AX-579431440	t	0.696	f	1	0	100	NA	recommended	AX-579432021	t	0.73	f	1	0	-100	NA	recommended	0.73	recommended	r	13
AX-650188324	gnl|dbSNP|ss1713751022	ss1713751022	N	LR633948.1	chr06	16147346	Pot	Kent et al. (in prep.)	2157	16147246	201M	0	GCTCACATGCCAGGCGGGAACCTCTTGTATCAAGAAGTATGTTACAGCACGAATTGGAACATACAAGTCAGTCAGTCATTTTCTATCCAATAGTTTAATTNTAGTTTTCATTTGGGATCAACTACTTTGGGATTAGTAAGACAAAATGTCAAAAATGTACATATATGCTCTGTGCAGTATGGAATATGTACCCTTTCCCAC	IIIIIIIIIIIIIIIIIIIIIIIIIIIIIIIIIIIIIIIIIIIIIIIIIIIIIIIIIIIIIIIIIIIIIIIIIIIIIIIIIIIIIIIIIIIIIIIIIIIIIIIIIIIIIIIIIIIIIIIIIIIIIIIIIIIIIIIIIIIIIIIIIIIIIIIIIIIIIIIIIIIIIIIIIIIIIIIIIIIIIIIIIIIIIIIIIIIIIIIII	42	AS:i:-1	XN:i:0	XM:i:1	XO:i:0	XG:i:0	NM:i:1	MD:Z:100G100	YT:Z:UU	LR633948.1_16147346	Gadus_morhua	standard	AGTCAGTCAGTCATTTTCTATCCAATAGTTTAATT[A/G]TAGTTTTCATTTGGGATCAACTACTTTGGGATTAG	LR633948.1	16147346	A	G	AGTCAGTCAGTCATTTTCTATCCAATAGTTTAATT[A/G]TAGTTTTCATTTGGGATCAACTACTTTGGGATTAG	Affx-1288566969	0	NA	NA	0	f	AX-650188324	t	0.75	f	1	0	100	NA	recommended	AX-650189374	t	0.608	f	3	0	-100	NA	recommended	0.75	recommended	f	13
AX-579434271	gnl|dbSNP|ss1712304480	ss1712304480	N	LR633948.1	chr06	16250981	Pot	Kent et al. (in prep.)	2159	16250881	201M	0	TATTTTCTTTTCTTCTCTGTTGCTGTATAGGTTAAGGTTGAGAAAGACTTGAGCGAGGAGTTGTTCGCTAGCCATTGGGAATATTCCAAGAAAAATGTCTNCAGACAGACCGTGACCGGCACCACCACCGGATCCACCTTCAAAGACTCCTCTGAAAAACAGTCCCGAGACAAGGTGTGCTTTCAGAACCTTTTTCCCCTT	IIIIIIIIIIIIIIIIIIIIIIIIIIIIIIIIIIIIIIIIIIIIIIIIIIIIIIIIIIIIIIIIIIIIIIIIIIIIIIIIIIIIIIIIIIIIIIIIIIIIIIIIIIIIIIIIIIIIIIIIIIIIIIIIIIIIIIIIIIIIIIIIIIIIIIIIIIIIIIIIIIIIIIIIIIIIIIIIIIIIIIIIIIIIIIIIIIIIIIIII	42	AS:i:-7	XN:i:0	XM:i:2	XO:i:0	XG:i:0	NM:i:2	MD:Z:100G87A12	YT:Z:UU	LR633948.1_16250981	Gadus_morhua	standard	CGCTAGCCATTGGGAATATTCCAAGAAAAATGTCT[A/G]CAGACAGACCGTGACCGGCACCACCACCGGATCCA	LR633948.1	16250981	A	G	CGCTAGCCATTGGGAATATTCCAAGAAAAATGTCT[A/G]CAGACAGACCGTGACCGGCACCACCACCGGATCCA	Affx-1248799172	0	NA	NA	0	f	AX-579434271	t	0.774	f	1	0	100	NA	recommended	AX-579434871	t	0.476	f	1	0	-100	NA	neutral	0.774	recommended	f	13
AX-579428744	gnl|dbSNP|ss1712301193	ss1712301193	N	LR633948.1	chr06	16424845	Pot	Kent et al. (in prep.)	2161	16424745	201M	0	CAACGCTGCAAAGGTGCCAAGACGCATGTATTTTAGAGTGTATAATAACACGGTTGAATATCCTGGTTGAATAGCAATGTAACGGTCTGTTCTCCGATATNTTTCATACCTTGTACCTTGTAACGGGTCAAAAGTTTACCATTTTCTTTTATACATTTGTCCCAAGCGAATTTTTATAAATAAAGAACATTAAAAAAGGTA	IIIIIIIIIIIIIIIIIIIIIIIIIIIIIIIIIIIIIIIIIIIIIIIIIIIIIIIIIIIIIIIIIIIIIIIIIIIIIIIIIIIIIIIIIIIIIIIIIIIIIIIIIIIIIIIIIIIIIIIIIIIIIIIIIIIIIIIIIIIIIIIIIIIIIIIIIIIIIIIIIIIIIIIIIIIIIIIIIIIIIIIIIIIIIIIIIIIIIIIII	42	AS:i:-1	XN:i:0	XM:i:1	XO:i:0	XG:i:0	NM:i:1	MD:Z:100A100	YT:Z:UU	LR633948.1_16424845	Gadus_morhua	standard	GTTGAATAGCAATGTAACGGTCTGTTCTCCGATAT[A/G]TTTCATACCTTGTACCTTGTAACGGGTCAAAAGTT	LR633948.1	16424845	A	G	GTTGAATAGCAATGTAACGGTCTGTTCTCCGATAT[A/G]TTTCATACCTTGTACCTTGTAACGGGTCAAAAGTT	Affx-1248796102	0	NA	NA	0	f	AX-579428167	t	0.62	f	1	0	100	NA	recommended	AX-579428744	t	0.74	f	2	0	-100	NA	recommended	0.74	recommended	r	13
AX-650188327	gnl|dbSNP|ss1712305377	ss1712305377	N	LR633948.1	chr06	16933667	N	Kent et al. (in prep.)	2164	16933567	201M	0	GGAGCCATATCTCGCCTCCTTCTTGCCCACTTGGCTAATGTGATGAAATGTCATGGTTATCCCTAGCAGGGAGTTGATTGAAAAAAATATGATGAAAGATNAACCTAACAAACAGGACAGAGGCAGGAATAAAAATGAAAGGGGCTAGAGTCTGCAGGTCTCTCTTTTCTTGCTTCATGTTCAGCTGTATTTATGCCAGAG	IIIIIIIIIIIIIIIIIIIIIIIIIIIIIIIIIIIIIIIIIIIIIIIIIIIIIIIIIIIIIIIIIIIIIIIIIIIIIIIIIIIIIIIIIIIIIIIIIIIIIIIIIIIIIIIIIIIIIIIIIIIIIIIIIIIIIIIIIIIIIIIIIIIIIIIIIIIIIIIIIIIIIIIIIIIIIIIIIIIIIIIIIIIIIIIIIIIIIIIII	42	AS:i:-1	XN:i:0	XM:i:1	XO:i:0	XG:i:0	NM:i:1	MD:Z:100T100	YT:Z:UU	LR633948.1_16933667	Gadus_morhua	standard	GCAGGGAGTTGATTGAAAAAAATATGATGAAAGAT[T/C]AACCTAACAAACAGGACAGAGGCAGGAATAAAAAT	LR633948.1	16933667	T	C	GCAGGGAGTTGATTGAAAAAAATATGATGAAAGAT[C/T]AACCTAACAAACAGGACAGAGGCAGGAATAAAAAT	Affx-1288566974	0	NA	NA	0	f	AX-650188327	t	0.718	f	6	0	100	NA	recommended	AX-650189377	t	0.616	f	1	0	-100	NA	recommended	0.718	recommended	f	NA
AX-579428749	gnl|dbSNP|ss1712301196	ss1712301196	N	LR633948.1	chr06	17035512	N	Kent et al. (in prep.)	2165	17035412	201M	0	AGATCTGATTAAAGTATGATTGGTGCAGGGCTCGACGTCTGGGGGATGTTTATTCGAGGGAATTGAAAATCTTGTTTGGTGCATGTCGTTTCCAAAAAGANAACATATTCCACTCTTGAAGGGTAGAACGCTAAAGTGGATAGCATTGAAGCGCATTTGTTATCCTCCTGGTAACCGAAGTCTGAACATTCAAATTACATC	IIIIIIIIIIIIIIIIIIIIIIIIIIIIIIIIIIIIIIIIIIIIIIIIIIIIIIIIIIIIIIIIIIIIIIIIIIIIIIIIIIIIIIIIIIIIIIIIIIIIIIIIIIIIIIIIIIIIIIIIIIIIIIIIIIIIIIIIIIIIIIIIIIIIIIIIIIIIIIIIIIIIIIIIIIIIIIIIIIIIIIIIIIIIIIIIIIIIIIIII	42	AS:i:-1	XN:i:0	XM:i:1	XO:i:0	XG:i:0	NM:i:1	MD:Z:100G100	YT:Z:UU	LR633948.1_17035512	Gadus_morhua	standard	AAAATCTTGTTTGGTGCATGTCGTTTCCAAAAAGA[T/G]AACATATTCCACTCTTGAAGGGTAGAACGCTAAAG	LR633948.1	17035512	T	G	AAAATCTTGTTTGGTGCATGTCGTTTCCAAAAAGA[G/T]AACATATTCCACTCTTGAAGGGTAGAACGCTAAAG	Affx-1288566975	0	NA	NA	0	f	AX-579428749	t	0.74	f	3	0	100	NA	recommended	AX-579428172	t	0.65	f	1	0	-100	NA	recommended	0.74	recommended	f	NA
AX-579428174	gnl|dbSNP|ss1712301197	ss1712301197	N	LR633948.1	chr06	17136745	N	Kent et al. (in prep.)	2166	17136645	201M	0	TCTCTATTCCATGACCATGGCCCATGATATCATTGGTATAGCGATGTACTTTTTTCTTGAAAGGGTGTCAAGGTTTAGCGTTTTCATGAATAATCAGGAANCTCTTAACAAGTATTATACCCAATCCGTAAAGAAAACAAAAATGTGCATTGAATGCTTTTCGATCGCTCTATCATTGGCATCTTGAAGGATTCAATTGTG	IIIIIIIIIIIIIIIIIIIIIIIIIIIIIIIIIIIIIIIIIIIIIIIIIIIIIIIIIIIIIIIIIIIIIIIIIIIIIIIIIIIIIIIIIIIIIIIIIIIIIIIIIIIIIIIIIIIIIIIIIIIIIIIIIIIIIIIIIIIIIIIIIIIIIIIIIIIIIIIIIIIIIIIIIIIIIIIIIIIIIIIIIIIIIIIIIIIIIIIII	42	AS:i:-1	XN:i:0	XM:i:1	XO:i:0	XG:i:0	NM:i:1	MD:Z:100G100	YT:Z:UU	LR633948.1_17136745	Gadus_morhua	standard	TGTCAAGGTTTAGCGTTTTCATGAATAATCAGGAA[A/G]CTCTTAACAAGTATTATACCCAATCCGTAAAGAAA	LR633948.1	17136745	A	G	TGTCAAGGTTTAGCGTTTTCATGAATAATCAGGAA[A/G]CTCTTAACAAGTATTATACCCAATCCGTAAAGAAA	Affx-1248796106	0	NA	NA	0	f	AX-579428174	t	0.79	f	2	0	100	NA	recommended	AX-579428751	t	0.724	f	1	0	-100	NA	recommended	0.79	recommended	f	NA
AX-579425728	gnl|dbSNP|ss1712299872	ss1712299872	N	LR633948.1	chr06	17768466	N	Kent et al. (in prep.)	2168	17768366	201M	RevCompl	TTATTGCGCCCCTCGGACTACTGGCACAGTGTTTAACAATAATGCAGTCTCCCCCGAGAAATTTGCGCAACGGCTGGAATTCTACTTTTGTTCCCCGCTGNTATGTCTTGGCATGGTAAAAGTTAGCATAAAAGGTGTGTTAAGTGTTTGTGCACACACGTAGGGTCACACATGCAGACACACACACACGCAAAGATAGAG	IIIIIIIIIIIIIIIIIIIIIIIIIIIIIIIIIIIIIIIIIIIIIIIIIIIIIIIIIIIIIIIIIIIIIIIIIIIIIIIIIIIIIIIIIIIIIIIIIIIIIIIIIIIIIIIIIIIIIIIIIIIIIIIIIIIIIIIIIIIIIIIIIIIIIIIIIIIIIIIIIIIIIIIIIIIIIIIIIIIIIIIIIIIIIIIIIIIIIIIII	42	AS:i:-1	XN:i:0	XM:i:1	XO:i:0	XG:i:0	NM:i:1	MD:Z:100T100	YT:Z:UU	LR633948.1_17768466	Gadus_morhua	standard	CGCAACGGCTGGAATTCTACTTTTGTTCCCCGCTG[A/G]TATGTCTTGGCATGGTAAAAGTTAGCATAAAAGGT	LR633948.1	17768466	A	G	CGCAACGGCTGGAATTCTACTTTTGTTCCCCGCTG[A/G]TATGTCTTGGCATGGTAAAAGTTAGCATAAAAGGT	Affx-1288566977	0	NA	NA	0	f	AX-579426372	t	0.57	f	1	0	100	NA	neutral	AX-579425728	t	0.734	f	1	0	-100	NA	recommended	0.734	recommended	r	NA
AX-579425726	gnl|dbSNP|ss1712299871	ss1712299871	N	LR633948.1	chr06	17869905	N	Kent et al. (in prep.)	2169	17869805	201M	RevCompl	CAAAATACATTCATTAAAAAAAATAATGAATTGGGTCATGAATAAAATGTACAAGTCATAAGGCTAAGGTAGTTGTAATCAGTCCAGAAACAACACTATTNGATATAGTCACAGTGAGACAGACACCGCTGGGGTTAGGAAGAGAGGAGACTAGCCTGCGCCAGTTCAGCCTAAATAATTGATAGGGTGAATCCTTTATTT	IIIIIIIIIIIIIIIIIIIIIIIIIIIIIIIIIIIIIIIIIIIIIIIIIIIIIIIIIIIIIIIIIIIIIIIIIIIIIIIIIIIIIIIIIIIIIIIIIIIIIIIIIIIIIIIIIIIIIIIIIIIIIIIIIIIIIIIIIIIIIIIIIIIIIIIIIIIIIIIIIIIIIIIIIIIIIIIIIIIIIIIIIIIIIIIIIIIIIIIII	42	AS:i:-1	XN:i:0	XM:i:1	XO:i:0	XG:i:0	NM:i:1	MD:Z:100G100	YT:Z:UU	LR633948.1_17869905	Gadus_morhua	standard	AAGGTAGTTGTAATCAGTCCAGAAACAACACTATT[A/C]GATATAGTCACAGTGAGACAGACACCGCTGGGGTT	LR633948.1	17869905	A	C	AAGGTAGTTGTAATCAGTCCAGAAACAACACTATT[A/C]GATATAGTCACAGTGAGACAGACACCGCTGGGGTT	Affx-1288566978	0	NA	NA	0	f	AX-579426370	t	0.728	f	1	0	100	NA	recommended	AX-579425726	t	0.742	f	2	0	-100	NA	recommended	0.742	recommended	r	NA
AX-579425715	gnl|dbSNP|ss1712299866	ss1712299866	N	LR633948.1	chr06	18076646	N	Kent et al. (in prep.)	2170	18076546	201M	RevCompl	TCATCTTATGATGATTTACCAGACAGTTGTAAAAAGCCAGATGCCAAATGTATGCAGACGACACCGTGGTATTTGTGAATTTCTGTCTGCAAAAACGACTNAATTGGCAGACAAAACTGTCAGAAGAGATGTCTGGTGGCTCATAAACAATCATTATTAAAAGACAGTGTCGATGTGCTTTTCAATTAAAAGAAAAGCCAA	IIIIIIIIIIIIIIIIIIIIIIIIIIIIIIIIIIIIIIIIIIIIIIIIIIIIIIIIIIIIIIIIIIIIIIIIIIIIIIIIIIIIIIIIIIIIIIIIIIIIIIIIIIIIIIIIIIIIIIIIIIIIIIIIIIIIIIIIIIIIIIIIIIIIIIIIIIIIIIIIIIIIIIIIIIIIIIIIIIIIIIIIIIIIIIIIIIIIIIIII	42	AS:i:-1	XN:i:0	XM:i:1	XO:i:0	XG:i:0	NM:i:1	MD:Z:100C100	YT:Z:UU	LR633948.1_18076646	Gadus_morhua	standard	GTGGTATTTGTGAATTTCTGTCTGCAAAAACGACT[T/G]AATTGGCAGACAAAACTGTCAGAAGAGATGTCTGG	LR633948.1	18076646	T	G	GTGGTATTTGTGAATTTCTGTCTGCAAAAACGACT[G/T]AATTGGCAGACAAAACTGTCAGAAGAGATGTCTGG	Affx-1288566979	0	NA	NA	0	f	AX-579425715	t	0.754	f	5	0	100	NA	recommended	AX-579426361	t	0.644	f	1	0	-100	NA	recommended	0.754	recommended	f	NA
AX-579422931	gnl|dbSNP|ss1712298028	ss1712298028	N	LR633948.1	chr06	18283079	N	Kent et al. (in prep.)	2172	18282979	201M	0	AATCAAGTGAAAAGGTTTGAACAGAGTTCAAAAGTCTAAATGGAGTAAACAATGTAAACTTGCACACCGTTATTTTTTTTTACAATGGTTCGAAACAAACNATGCTTAGGTTAGAAGACAGAAAATCCAAAATAACTGAAAGCAATGAGACATACCGTAGACTATATACTTATTTACTCCAAGGTGGGTTGATTTGATCGA	IIIIIIIIIIIIIIIIIIIIIIIIIIIIIIIIIIIIIIIIIIIIIIIIIIIIIIIIIIIIIIIIIIIIIIIIIIIIIIIIIIIIIIIIIIIIIIIIIIIIIIIIIIIIIIIIIIIIIIIIIIIIIIIIIIIIIIIIIIIIIIIIIIIIIIIIIIIIIIIIIIIIIIIIIIIIIIIIIIIIIIIIIIIIIIIIIIIIIIIII	42	AS:i:-1	XN:i:0	XM:i:1	XO:i:0	XG:i:0	NM:i:1	MD:Z:100G100	YT:Z:UU	LR633948.1_18283079	Gadus_morhua	standard	ACCGTTATTTTTTTTTACAATGGTTCGAAACAAAC[A/G]ATGCTTAGGTTAGAAGACAGAAAATCCAAAATAAC	LR633948.1	18283079	A	G	ACCGTTATTTTTTTTTACAATGGTTCGAAACAAAC[A/G]ATGCTTAGGTTAGAAGACAGAAAATCCAAAATAAC	Affx-1248793179	0	NA	NA	0	f	AX-579422326	t	0.692	f	2	0	100	NA	recommended	AX-579422931	t	0.696	f	2	0	-100	NA	recommended	0.696	recommended	r	NA
AX-579422328	gnl|dbSNP|ss1712298029	ss1712298029	N	LR633948.1	chr06	18381465	N	Kent et al. (in prep.)	2173	18381365	201M	0	TCGCAGCTGTCCGAATATGGTTTGATGTTTTCAGTGTAAAGCCATTTAGAACCATTTGCAGAGAAAAAAAGAGTTTGAAAAAGAAAGGCAAAGGTTTGGTNACTTTAGAGGGTTAAGGTCCTTCTGATGGGGCTTGAAATGATTCATAAGGCTGGGAGGTGTGGTGTAGATTATTTTATTATCTGAAAAGTGCTGCTTTAA	IIIIIIIIIIIIIIIIIIIIIIIIIIIIIIIIIIIIIIIIIIIIIIIIIIIIIIIIIIIIIIIIIIIIIIIIIIIIIIIIIIIIIIIIIIIIIIIIIIIIIIIIIIIIIIIIIIIIIIIIIIIIIIIIIIIIIIIIIIIIIIIIIIIIIIIIIIIIIIIIIIIIIIIIIIIIIIIIIIIIIIIIIIIIIIIIIIIIIIIII	42	AS:i:-1	XN:i:0	XM:i:1	XO:i:0	XG:i:0	NM:i:1	MD:Z:100G100	YT:Z:UU	LR633948.1_18381465	Gadus_morhua	standard	AAAAAGAGTTTGAAAAAGAAAGGCAAAGGTTTGGT[A/G]ACTTTAGAGGGTTAAGGTCCTTCTGATGGGGCTTG	LR633948.1	18381465	A	G	AAAAAGAGTTTGAAAAAGAAAGGCAAAGGTTTGGT[A/G]ACTTTAGAGGGTTAAGGTCCTTCTGATGGGGCTTG	Affx-1248793180	0	NA	NA	0	f	AX-579422328	t	0.704	f	1	0	100	NA	recommended	AX-579422933	t	0.7	f	1	0	-100	NA	recommended	0.704	recommended	f	NA
AX-579422955	gnl|dbSNP|ss1712298041	ss1712298041	N	LR633948.1	chr06	18785246	N	Kent et al. (in prep.)	2180	18785146	201M	0	TGAATTACGCCAAGAGCCAGCCAGACATGGCCATCATGGCCGTCAACACCTTCGTGAAGGTAACGTCTCTCCAGAGGGATTTAAACAACTGTCACTGAGANCTGACGAGTTCTAGTGGAAAAATGTAATAGTTCTCATTTTAACATATAGCATTTCTTAATCCTAAATAAAACCCTTTATCTCCCTTTGAGGGCTTTGGAA	IIIIIIIIIIIIIIIIIIIIIIIIIIIIIIIIIIIIIIIIIIIIIIIIIIIIIIIIIIIIIIIIIIIIIIIIIIIIIIIIIIIIIIIIIIIIIIIIIIIIIIIIIIIIIIIIIIIIIIIIIIIIIIIIIIIIIIIIIIIIIIIIIIIIIIIIIIIIIIIIIIIIIIIIIIIIIIIIIIIIIIIIIIIIIIIIIIIIIIIII	42	AS:i:-1	XN:i:0	XM:i:1	XO:i:0	XG:i:0	NM:i:1	MD:Z:100T100	YT:Z:UU	LR633948.1_18785246	Gadus_morhua	standard	TCTCTCCAGAGGGATTTAAACAACTGTCACTGAGA[T/G]CTGACGAGTTCTAGTGGAAAAATGTAATAGTTCTC	LR633948.1	18785246	T	G	TCTCTCCAGAGGGATTTAAACAACTGTCACTGAGA[G/T]CTGACGAGTTCTAGTGGAAAAATGTAATAGTTCTC	Affx-1288566986	0	NA	NA	0	f	AX-579422955	t	0.768	f	1	0	100	NA	recommended	AX-579422350	t	0.708	f	1	0	-100	NA	recommended	0.768	recommended	f	NA
AX-579422960	gnl|dbSNP|ss1712298044	ss1712298044	N	LR633948.1	chr06	19089108	N	Kent et al. (in prep.)	2182	19089008	201M	0	GGCATCTGTCTAGCTGTTCCAGATAACTGAATGGTGAAGTGGTGAGTTGGGCTCAAGGTTCTTATTTGGAAAATGAAGCGTTACAGGTTATCATGAAAATNAATAGGCTAAAATAAGGGGGGCTATTTCATTAATAATCGGAATAATAATAATATTTGATTAATATTAGCTTTTAAAGCAATTGTTTTGAATGCTAATTGA	IIIIIIIIIIIIIIIIIIIIIIIIIIIIIIIIIIIIIIIIIIIIIIIIIIIIIIIIIIIIIIIIIIIIIIIIIIIIIIIIIIIIIIIIIIIIIIIIIIIIIIIIIIIIIIIIIIIIIIIIIIIIIIIIIIIIIIIIIIIIIIIIIIIIIIIIIIIIIIIIIIIIIIIIIIIIIIIIIIIIIIIIIIIIIIIIIIIIIIIII	42	AS:i:-1	XN:i:0	XM:i:1	XO:i:0	XG:i:0	NM:i:1	MD:Z:100T100	YT:Z:UU	LR633948.1_19089108	Gadus_morhua	standard	TTGGAAAATGAAGCGTTACAGGTTATCATGAAAAT[T/G]AATAGGCTAAAATAAGGGGGGCTATTTCATTAATA	LR633948.1	19089108	T	G	TTGGAAAATGAAGCGTTACAGGTTATCATGAAAAT[G/T]AATAGGCTAAAATAAGGGGGGCTATTTCATTAATA	Affx-1288566988	0	NA	NA	0	f	AX-579422960	t	0.806	f	1	0	100	NA	recommended	AX-579422356	t	0.484	f	1	0	-100	NA	neutral	0.806	recommended	f	NA
AX-579422972	gnl|dbSNP|ss1712298049	ss1712298049	N	LR633948.1	chr06	19296096	N	Kent et al. (in prep.)	2184	19295996	201M	0	AACACGAAATAGCGCCCCGTGCGGAGCCTTTAGGATTAACATGCAGTAGCACCGCCGTGCGGAGGCTTTAGAATAACACGCCGTAGCACCCCCGTGTGGANGCTTTAGAATAACGCGTCTCTAATACTATGCCTTGTCTAGGAGATAAAACACACTAAGTTTGTATCCTGTTATTGCACGGCGCCCGGGTAATGACTATAT	IIIIIIIIIIIIIIIIIIIIIIIIIIIIIIIIIIIIIIIIIIIIIIIIIIIIIIIIIIIIIIIIIIIIIIIIIIIIIIIIIIIIIIIIIIIIIIIIIIIIIIIIIIIIIIIIIIIIIIIIIIIIIIIIIIIIIIIIIIIIIIIIIIIIIIIIIIIIIIIIIIIIIIIIIIIIIIIIIIIIIIIIIIIIIIIIIIIIIIIII	42	AS:i:-1	XN:i:0	XM:i:1	XO:i:0	XG:i:0	NM:i:1	MD:Z:100C100	YT:Z:UU	LR633948.1_19296096	Gadus_morhua	standard	CTTTAGAATAACACGCCGTAGCACCCCCGTGTGGA[A/C]GCTTTAGAATAACGCGTCTCTAATACTATGCCTTG	LR633948.1	19296096	A	C	CTTTAGAATAACACGCCGTAGCACCCCCGTGTGGA[A/C]GCTTTAGAATAACGCGTCTCTAATACTATGCCTTG	Affx-1248793199	0	NA	NA	0	f	AX-579422366	t	0.306	f	2	0	100	NA	not_recommended	AX-579422972	t	0.752	f	1	0	-100	NA	recommended	0.752	recommended	r	NA
AX-650189378	gnl|dbSNP|ss1712299751	ss1712299751	N	LR633948.1	chr06	19603470	N	Kent et al. (in prep.)	2187	19603370	201M	0	CTGGGTGCATGCTAGTTGTGTCACTAGTTGACAGACACTTGAAAAGCATCCTTCTATCGAGACCACTAAACCATCAGTCAGGACTTCATTGATCCGTTTTNAGTCTCATTGATTTCTTATCATTAGATGCTATTGAGGACATTGAACCAACCTTGTACTGTTTGAAGCGGAGACTTGAACCCACTGGTTTAATGTCTCCTC	IIIIIIIIIIIIIIIIIIIIIIIIIIIIIIIIIIIIIIIIIIIIIIIIIIIIIIIIIIIIIIIIIIIIIIIIIIIIIIIIIIIIIIIIIIIIIIIIIIIIIIIIIIIIIIIIIIIIIIIIIIIIIIIIIIIIIIIIIIIIIIIIIIIIIIIIIIIIIIIIIIIIIIIIIIIIIIIIIIIIIIIIIIIIIIIIIIIIIIIII	42	AS:i:-7	XN:i:0	XM:i:2	XO:i:0	XG:i:0	NM:i:2	MD:Z:100G27A72	YT:Z:UU	LR633948.1_19603470	Gadus_morhua	standard	CTAAACCATCAGTCAGGACTTCATTGATCCGTTTT[A/G]AGTCTCATTGATTTCTTATCATTAGATACTATTGA	LR633948.1	19603470	A	G	CTAAACCATCAGTCAGGACTTCATTGATCCGTTTT[A/G]AGTCTCATTGATTTCTTATCATTAGATACTATTGA	Affx-1288566990	0	NA	NA	0	f	AX-579425506	t	0.642	f	1	0	100	NA	recommended	AX-650189378	t	0.8	f	1	0	-100	NA	recommended	0.8	recommended	r	NA
AX-579431811	gnl|dbSNP|ss1712302848	ss1712302848	N	LR633948.1	chr06	19937800	N	Kent et al. (in prep.)	2190	19937700	201M	0	CATAATCCCCTTACAATTATGGAACGACTTAATTTATCGTTAAAAGATGTAATCATGGACCTTAGAATCTCCAGACGTTAATATGAACAATTTTTTACAANTTTTCCAAGAAATATGAAGGATTTATAGTTGGTGATCTAAATTTGTATCTATGACACATGACATAGATACATACACTACTACTACATGGGATGATGACAT	IIIIIIIIIIIIIIIIIIIIIIIIIIIIIIIIIIIIIIIIIIIIIIIIIIIIIIIIIIIIIIIIIIIIIIIIIIIIIIIIIIIIIIIIIIIIIIIIIIIIIIIIIIIIIIIIIIIIIIIIIIIIIIIIIIIIIIIIIIIIIIIIIIIIIIIIIIIIIIIIIIIIIIIIIIIIIIIIIIIIIIIIIIIIIIIIIIIIIIIII	42	AS:i:-1	XN:i:0	XM:i:1	XO:i:0	XG:i:0	NM:i:1	MD:Z:100A100	YT:Z:UU	LR633948.1_19937800	Gadus_morhua	standard	AATCTCCAGACGTTAATATGAACAATTTTTTACAA[A/C]TTTTCCAAGAAATATGAAGGATTTATAGTTGGTGA	LR633948.1	19937800	A	C	AATCTCCAGACGTTAATATGAACAATTTTTTACAA[A/C]TTTTCCAAGAAATATGAAGGATTTATAGTTGGTGA	Affx-1248797649	0	NA	NA	0	f	AX-579431229	t	0.608	f	3	0	100	NA	recommended	AX-579431811	t	0.734	f	1	0	-100	NA	recommended	0.734	recommended	r	NA
AX-579425520	gnl|dbSNP|ss1712299760	ss1712299760	N	LR633948.1	chr06	20419537	N	Kent et al. (in prep.)	2195	20419437	201M	0	AATAAAGAATAATTATCCAGTGATGGATATGATATTTACCGGATTTAAGGATATGCAATCGATGATCATGAACACTGATATAAACTTGTTTGATACTACTNTAAAGACAAGATGGAATCATATATTCTATGTTCTCAGAGGTTTTATTATTTATTATTAATATGAATTAGTAATAATTCAATGATTTTAAGGATATTGTTA	IIIIIIIIIIIIIIIIIIIIIIIIIIIIIIIIIIIIIIIIIIIIIIIIIIIIIIIIIIIIIIIIIIIIIIIIIIIIIIIIIIIIIIIIIIIIIIIIIIIIIIIIIIIIIIIIIIIIIIIIIIIIIIIIIIIIIIIIIIIIIIIIIIIIIIIIIIIIIIIIIIIIIIIIIIIIIIIIIIIIIIIIIIIIIIIIIIIIIIIII	42	AS:i:-1	XN:i:0	XM:i:1	XO:i:0	XG:i:0	NM:i:1	MD:Z:100T100	YT:Z:UU	LR633948.1_20419537	Gadus_morhua	standard	TCATGAACACTGATATAAACTTGTTTGATACTACT[T/C]TAAAGACAAGATGGAATCATATATTCTATGTTCTC	LR633948.1	20419537	T	C	TCATGAACACTGATATAAACTTGTTTGATACTACT[C/T]TAAAGACAAGATGGAATCATATATTCTATGTTCTC	Affx-1288566994	0	NA	NA	0	f	AX-579426169	t	0.696	f	1	0	100	NA	recommended	AX-579425520	t	0.714	f	2	0	-100	NA	recommended	0.714	recommended	r	NA
AX-579426177	gnl|dbSNP|ss1712299764	ss1712299764	N	LR633948.1	chr06	20836072	N	Kent et al. (in prep.)	2199	20835972	201M	0	GGTTGGATGGGATGGGTGGTATAATCAAACAACAAGGATTGAAAGGCACACAGAACAAGATGTTCAGAGTCTCAGTCTTTCAGGACTGGAGCCATTAACCNTTAGCCCCTGTTTCTCTCTTGCAGGAGTCCAGTCCAGTCAAACAGTCTAGTCAAGGAAAGTATCTTAAGGAACGCGCTCTTTTAATTATAGTGGCATCCC	IIIIIIIIIIIIIIIIIIIIIIIIIIIIIIIIIIIIIIIIIIIIIIIIIIIIIIIIIIIIIIIIIIIIIIIIIIIIIIIIIIIIIIIIIIIIIIIIIIIIIIIIIIIIIIIIIIIIIIIIIIIIIIIIIIIIIIIIIIIIIIIIIIIIIIIIIIIIIIIIIIIIIIIIIIIIIIIIIIIIIIIIIIIIIIIIIIIIIIIII	42	AS:i:-1	XN:i:0	XM:i:1	XO:i:0	XG:i:0	NM:i:1	MD:Z:100T100	YT:Z:UU	LR633948.1_20836072	Gadus_morhua	standard	AGAGTCTCAGTCTTTCAGGACTGGAGCCATTAACC[T/C]TTAGCCCCTGTTTCTCTCTTGCAGGAGTCCAGTCC	LR633948.1	20836072	T	C	AGAGTCTCAGTCTTTCAGGACTGGAGCCATTAACC[C/T]TTAGCCCCTGTTTCTCTCTTGCAGGAGTCCAGTCC	Affx-1288566996	0	NA	NA	0	f	AX-579426177	t	0.74	f	1	0	100	NA	recommended	AX-579425528	t	0.59	f	1	0	-100	NA	neutral	0.74	recommended	f	NA
AX-579431771	gnl|dbSNP|ss1712303128	ss1712303128	N	LR633948.1	chr06	21264374	N	Kent et al. (in prep.)	2205	21264274	201M	0	GAGTGTTTTATATGAACTGTTTGTCCCCAAACCATATTGAGTTGAAAGGATAATGGTTGGTGTGATTTTGGTCCTAGTGACTGGGATACAAACAATCAATNTATATATTGATTGTTTGTATGGCTGTGCGCATACCAACATGTCAGGTTATCAACGCGCCGTTCTGTGTCCATGCTTTCTTTTCACTTGGTTTAGTTTGTC	IIIIIIIIIIIIIIIIIIIIIIIIIIIIIIIIIIIIIIIIIIIIIIIIIIIIIIIIIIIIIIIIIIIIIIIIIIIIIIIIIIIIIIIIIIIIIIIIIIIIIIIIIIIIIIIIIIIIIIIIIIIIIIIIIIIIIIIIIIIIIIIIIIIIIIIIIIIIIIIIIIIIIIIIIIIIIIIIIIIIIIIIIIIIIIIIIIIIIIIII	42	AS:i:-1	XN:i:0	XM:i:1	XO:i:0	XG:i:0	NM:i:1	MD:Z:100G100	YT:Z:UU	LR633948.1_21264374	Gadus_morhua	standard	TTTTGGTCCTAGTGACTGGGATACAAACAATCAAT[A/G]TATATATTGATTGTTTGTATGGCTGTGCGCATACC	LR633948.1	21264374	A	G	TTTTGGTCCTAGTGACTGGGATACAAACAATCAAT[A/G]TATATATTGATTGTTTGTATGGCTGTGCGCATACC	Affx-1248797910	0	NA	NA	0	f	AX-579431771	t	0.702	f	1	0	100	NA	recommended	AX-579432365	t	0.642	f	7	0	-100	NA	recommended	0.702	recommended	f	NA
AX-579432367	gnl|dbSNP|ss1712303129	ss1712303129	N	LR633948.1	chr06	21271217	N	Kent et al. (in prep.)	2206	21271117	201M	0	AAATAGTTCTTTCTTGCGTTTTAGAAATAGCCCTTCTGACAAAATCCAGCTTCAGTGATATGTACACAAATGCCTTCAGACAACCACGTGGTCATTTGAANTTCATTTCCCTGCGTTCCCAGACTTTCTAGAGATGTATTTTAAACCAAATCCAAATGCCACCCAAACCAATATGTAAGCGTTTTACCATGCCATGACAAA	IIIIIIIIIIIIIIIIIIIIIIIIIIIIIIIIIIIIIIIIIIIIIIIIIIIIIIIIIIIIIIIIIIIIIIIIIIIIIIIIIIIIIIIIIIIIIIIIIIIIIIIIIIIIIIIIIIIIIIIIIIIIIIIIIIIIIIIIIIIIIIIIIIIIIIIIIIIIIIIIIIIIIIIIIIIIIIIIIIIIIIIIIIIIIIIIIIIIIIIII	42	AS:i:-7	XN:i:0	XM:i:2	XO:i:0	XG:i:0	NM:i:2	MD:Z:100A79T20	YT:Z:UU	LR633948.1_21271217	Gadus_morhua	standard	ACAAATGCCTTCAGACAACCACGTGGTCATTTGAA[A/C]TTCATTTCCCTGCGTTCCCAGACTTTCTAGAGATG	LR633948.1	21271217	A	C	ACAAATGCCTTCAGACAACCACGTGGTCATTTGAA[A/C]TTCATTTCCCTGCGTTCCCAGACTTTCTAGAGATG	Affx-1248797911	0	NA	NA	0	f	AX-579431774	t	0.726	f	2	0	100	NA	recommended	AX-579432367	t	0.752	f	2	0	-100	NA	recommended	0.752	recommended	r	NA
AX-579431776	gnl|dbSNP|ss1712303130	ss1712303130	N	LR633948.1	chr06	21275318	N	Kent et al. (in prep.)	2207	21275218	201M	0	AATACATGCACAACTGGCTCTTCCAAGATGACTGCTATGCCTCCTTATCGCCCCGAGATGACAAGGCCTCGGTCTGAGAAAGACCATAAATCAGTTTCCTNTGTATCCTTTTTCATCGGAAAGAGGATGTGAGAACTGTGTAGAGAGAGAGAGAGAGAGAGAGAGAGAGAGAGAGAGAGAGAGAGAGAGAGAGAGAGAGAG	IIIIIIIIIIIIIIIIIIIIIIIIIIIIIIIIIIIIIIIIIIIIIIIIIIIIIIIIIIIIIIIIIIIIIIIIIIIIIIIIIIIIIIIIIIIIIIIIIIIIIIIIIIIIIIIIIIIIIIIIIIIIIIIIIIIIIIIIIIIIIIIIIIIIIIIIIIIIIIIIIIIIIIIIIIIIIIIIIIIIIIIIIIIIIIIIIIIIIIIII	42	AS:i:-1	XN:i:0	XM:i:1	XO:i:0	XG:i:0	NM:i:1	MD:Z:100T100	YT:Z:UU	LR633948.1_21275318	Gadus_morhua	standard	GCCTCGGTCTGAGAAAGACCATAAATCAGTTTCCT[T/C]TGTATCCTTTTTCATCGGAAAGAGGATGTGAGAAC	LR633948.1	21275318	T	C	GCCTCGGTCTGAGAAAGACCATAAATCAGTTTCCT[C/T]TGTATCCTTTTTCATCGGAAAGAGGATGTGAGAAC	Affx-1288567002	0	NA	NA	0	f	AX-579432369	t	0.624	f	1	0	100	NA	recommended	AX-579431776	t	0.692	f	2	0	-100	NA	recommended	0.692	recommended	r	NA
AX-579432374	gnl|dbSNP|ss1712303133	ss1712303133	N	LR633948.1	chr06	21285660	N	Kent et al. (in prep.)	2210	21285560	201M	0	ATCAAGCAATTAGCATAAGAGCCAGCTGATGCAGGGAGTGGCAAACAATAAAAATCTTTCTGATCACACTCCCTGCTTTTCGGCTATGTGGCAGACTCGTNTAGTAAACAAACCAAATGATTCAATAAAATGAGCCTATTAGTTTCCCCTCTTCCTGCATTTTGAGGAGCCGTCAATGCCAACACGGCTTTGACTCGTTTA	IIIIIIIIIIIIIIIIIIIIIIIIIIIIIIIIIIIIIIIIIIIIIIIIIIIIIIIIIIIIIIIIIIIIIIIIIIIIIIIIIIIIIIIIIIIIIIIIIIIIIIIIIIIIIIIIIIIIIIIIIIIIIIIIIIIIIIIIIIIIIIIIIIIIIIIIIIIIIIIIIIIIIIIIIIIIIIIIIIIIIIIIIIIIIIIIIIIIIIIII	42	AS:i:-1	XN:i:0	XM:i:1	XO:i:0	XG:i:0	NM:i:1	MD:Z:100C100	YT:Z:UU	LR633948.1_21285660	Gadus_morhua	standard	ACACTCCCTGCTTTTCGGCTATGTGGCAGACTCGT[A/C]TAGTAAACAAACCAAATGATTCAATAAAATGAGCC	LR633948.1	21285660	A	C	ACACTCCCTGCTTTTCGGCTATGTGGCAGACTCGT[A/C]TAGTAAACAAACCAAATGATTCAATAAAATGAGCC	Affx-1248797915	0	NA	NA	0	f	AX-579431781	t	0.588	f	1	0	100	NA	neutral	AX-579432374	t	0.736	f	3	0	-100	NA	recommended	0.736	recommended	r	NA
AX-579432376	gnl|dbSNP|ss1712303134	ss1712303134	N	LR633948.1	chr06	21293944	N	Kent et al. (in prep.)	2211	21293844	201M	0	ATTTGTTTTGACAATGGATAACGGTGCTTGCCTAGCCTAAATAACATAGCTGTAATCTACCCCATATAACATTATCTATAGCTGTAAACTACCCCACATANCATTATCTATAGCTTAACATAACACCCATGTTCCCATGCTACTCCACAATGTCTTTAGCATACTTATTTTGTTAAGGTTTTTCATCTAGCAACCCCTCGC	IIIIIIIIIIIIIIIIIIIIIIIIIIIIIIIIIIIIIIIIIIIIIIIIIIIIIIIIIIIIIIIIIIIIIIIIIIIIIIIIIIIIIIIIIIIIIIIIIIIIIIIIIIIIIIIIIIIIIIIIIIIIIIIIIIIIIIIIIIIIIIIIIIIIIIIIIIIIIIIIIIIIIIIIIIIIIIIIIIIIIIIIIIIIIIIIIIIIIIIII	42	AS:i:-1	XN:i:0	XM:i:1	XO:i:0	XG:i:0	NM:i:1	MD:Z:100A100	YT:Z:UU	LR633948.1_21293944	Gadus_morhua	standard	ATAACATTATCTATAGCTGTAAACTACCCCACATA[A/C]CATTATCTATAGCTTAACATAACACCCATGTTCCC	LR633948.1	21293944	A	C	ATAACATTATCTATAGCTGTAAACTACCCCACATA[A/C]CATTATCTATAGCTTAACATAACACCCATGTTCCC	Affx-1248797916	0	NA	NA	0	f	AX-579431783	t	0.51	t	30	0	100	NA	not_recommended	AX-579432376	t	0.726	f	1	0	-100	NA	recommended	0.726	recommended	r	NA
AX-579432378	gnl|dbSNP|ss1712303135	ss1712303135	Y	LR633948.1	chr06	21307759	N	Berg et al. (2015)	63	21307659	201M	0	TCTTCAAGTAACTGGCATTGTCTGTTGTAATTCCAGACAGACTCTCTTTCTGAATCTTCCACTCCTAGAGGGCGTTTTCCATCATTTCAGTGATATTCTCNGCGGTTTGGTCTTGTGGAAAAGACATTGTCTCAAGGCACTAGGACTTAAGTGGCCAATCGGAGGATATATCGTGAACTGTAAAGCTCATAAAGGGTTCAC	IIIIIIIIIIIIIIIIIIIIIIIIIIIIIIIIIIIIIIIIIIIIIIIIIIIIIIIIIIIIIIIIIIIIIIIIIIIIIIIIIIIIIIIIIIIIIIIIIIIIIIIIIIIIIIIIIIIIIIIIIIIIIIIIIIIIIIIIIIIIIIIIIIIIIIIIIIIIIIIIIIIIIIIIIIIIIIIIIIIIIIIIIIIIIIIIIIIIIIIII	42	AS:i:-1	XN:i:0	XM:i:1	XO:i:0	XG:i:0	NM:i:1	MD:Z:100G100	YT:Z:UU	LR633948.1_21307759	Gadus_morhua	VIP	TAGAGGGCGTTTTCCATCATTTCAGTGATATTCTC[T/G]GCGGTTTGGTCTTGTGGAAAAGACATTGTCTCAAG	LR633948.1	21307759	T	G	TAGAGGGCGTTTTCCATCATTTCAGTGATATTCTC[G/T]GCGGTTTGGTCTTGTGGAAAAGACATTGTCTCAAG	Affx-1288567004	0	NA	NA	0	f	AX-579432378	t	0.688	f	2	0	100	NA	recommended	AX-579431785	t	0.652	f	2	0	-100	NA	recommended	0.688	recommended	f	NA
AX-650188329	gnl|dbSNP|ss1712303136	ss1712303136	N	LR633948.1	chr06	21313812	N	Kent et al. (in prep.)	2212	21313712	201M	0	GCCTTTGGCTGTATTTCACAATTGTAATGGCTGTGCCTGCTGTTGGTTCAATACGTTTTCTAACTCCAAACACCAAAGCCCTTGAAAATGGTGCCTTTATNATATAATCTTTAACATATAATTGTTAATTCAAGATCAACTGCAAAATCCTTTACAAAGGCCAAGGGAAAGTGGTGCTTGTTCCCATGTAAAATGGCATGA	IIIIIIIIIIIIIIIIIIIIIIIIIIIIIIIIIIIIIIIIIIIIIIIIIIIIIIIIIIIIIIIIIIIIIIIIIIIIIIIIIIIIIIIIIIIIIIIIIIIIIIIIIIIIIIIIIIIIIIIIIIIIIIIIIIIIIIIIIIIIIIIIIIIIIIIIIIIIIIIIIIIIIIIIIIIIIIIIIIIIIIIIIIIIIIIIIIIIIIIII	42	AS:i:-1	XN:i:0	XM:i:1	XO:i:0	XG:i:0	NM:i:1	MD:Z:100G100	YT:Z:UU	LR633948.1_21313812	Gadus_morhua	standard	CCAAACACCAAAGCCCTTGAAAATGGTGCCTTTAT[A/G]ATATAATCTTTAACATATAATTGTTAATTCAAGAT	LR633948.1	21313812	A	G	CCAAACACCAAAGCCCTTGAAAATGGTGCCTTTAT[A/G]ATATAATCTTTAACATATAATTGTTAATTCAAGAT	Affx-1288567005	0	NA	NA	0	f	AX-650188329	t	0.698	f	1	0	100	NA	recommended	AX-650189381	t	0.582	f	1	0	-100	NA	neutral	0.698	recommended	f	NA
AX-579431787	gnl|dbSNP|ss1712303137	ss1712303137	N	LR633948.1	chr06	21316733	N	Kent et al. (in prep.)	2213	21316633	201M	0	ATGGCCAAGGTCAGTGCTCCTCACTATGTGCATTCTACGCTCACCACTTTGTTTTCCTCCTTCACCTACTCCTCCTAGTTCAGATCAGTTTTGAGAATTTNAGTGGGAATCTTGAAATGAGAATTTGAGAGGGTGAAAGTTTTAGTTGGTTTTATTGGTTTCAGATCATCATCACATTAACACTTAAGCTTCTCTTTCCTG	IIIIIIIIIIIIIIIIIIIIIIIIIIIIIIIIIIIIIIIIIIIIIIIIIIIIIIIIIIIIIIIIIIIIIIIIIIIIIIIIIIIIIIIIIIIIIIIIIIIIIIIIIIIIIIIIIIIIIIIIIIIIIIIIIIIIIIIIIIIIIIIIIIIIIIIIIIIIIIIIIIIIIIIIIIIIIIIIIIIIIIIIIIIIIIIIIIIIIIIII	42	AS:i:-1	XN:i:0	XM:i:1	XO:i:0	XG:i:0	NM:i:1	MD:Z:100C100	YT:Z:UU	LR633948.1_21316733	Gadus_morhua	standard	CTACTCCTCCTAGTTCAGATCAGTTTTGAGAATTT[T/C]AGTGGGAATCTTGAAATGAGAATTTGAGAGGGTGA	LR633948.1	21316733	T	C	CTACTCCTCCTAGTTCAGATCAGTTTTGAGAATTT[C/T]AGTGGGAATCTTGAAATGAGAATTTGAGAGGGTGA	Affx-1288567006	0	NA	NA	0	f	AX-579432380	t	0.66	f	3	0	100	NA	recommended	AX-579431787	t	0.708	f	1	0	-100	NA	recommended	0.708	recommended	r	NA
AX-579432382	gnl|dbSNP|ss1712303138	ss1712303138	N	LR633948.1	chr06	21321412	N	Kent et al. (in prep.)	2214	21321312	201M	0	TGGCTCATTGAGAGCCAATATAATTCAGGTTAGTCTTGTACACCTTGGACAATGTTTTACACATATTTCACAGAATGCCACAAGATGTCCTTGAGCTTGGNAGAAAAAGGCTCATAGTTTGGAATACGTTTTGCAAGTAAACATCGTCAAACATAAATTACCATGTGCGGTCCCATATAAACCTTCATTTACCTTTTTTAA	IIIIIIIIIIIIIIIIIIIIIIIIIIIIIIIIIIIIIIIIIIIIIIIIIIIIIIIIIIIIIIIIIIIIIIIIIIIIIIIIIIIIIIIIIIIIIIIIIIIIIIIIIIIIIIIIIIIIIIIIIIIIIIIIIIIIIIIIIIIIIIIIIIIIIIIIIIIIIIIIIIIIIIIIIIIIIIIIIIIIIIIIIIIIIIIIIIIIIIIII	42	AS:i:-1	XN:i:0	XM:i:1	XO:i:0	XG:i:0	NM:i:1	MD:Z:100G100	YT:Z:UU	LR633948.1_21321412	Gadus_morhua	standard	TTTCACAGAATGCCACAAGATGTCCTTGAGCTTGG[A/G]AGAAAAAGGCTCATAGTTTGGAATACGTTTTGCAA	LR633948.1	21321412	A	G	TTTCACAGAATGCCACAAGATGTCCTTGAGCTTGG[A/G]AGAAAAAGGCTCATAGTTTGGAATACGTTTTGCAA	Affx-1248797919	0	NA	NA	0	f	AX-579431789	t	0.614	f	1	0	100	NA	recommended	AX-579432382	t	0.694	f	1	0	-100	NA	recommended	0.694	recommended	r	NA
AX-579432384	gnl|dbSNP|ss1712303139	ss1712303139	N	LR633948.1	chr06	21325091	N	Kent et al. (in prep.)	2215	21324991	201M	0	GATGAGTCACTACTACATTTTCCTTCCCTTGTTTTTAACATTTTAATCATCATATTGAAACAGTGAAACTATGAAGGTGTGTGCAATTTATTACTTAATTNCATGCCGATGCAGTACCACTCAAAAGAGTATTACTGGCAATATTAGACATTATTCCCCACTATCATTAACCACTCCTAGTCCTGGTATCTTTCATTCCAT	IIIIIIIIIIIIIIIIIIIIIIIIIIIIIIIIIIIIIIIIIIIIIIIIIIIIIIIIIIIIIIIIIIIIIIIIIIIIIIIIIIIIIIIIIIIIIIIIIIIIIIIIIIIIIIIIIIIIIIIIIIIIIIIIIIIIIIIIIIIIIIIIIIIIIIIIIIIIIIIIIIIIIIIIIIIIIIIIIIIIIIIIIIIIIIIIIIIIIIIII	42	AS:i:-7	XN:i:0	XM:i:2	XO:i:0	XG:i:0	NM:i:2	MD:Z:12A87T100	YT:Z:UU	LR633948.1_21325091	Gadus_morhua	standard	AAACTATGAAGGTGTGTGCAATTTATTACTTAATT[T/G]CATGCCGATGCAGTACCACTCAAAAGAGTATTACT	LR633948.1	21325091	T	G	AAACTATGAAGGTGTGTGCAATTTATTACTTAATT[G/T]CATGCCGATGCAGTACCACTCAAAAGAGTATTACT	Affx-1257493804	0	NA	NA	0	f	AX-579432384	t	0.738	f	1	0	100	NA	recommended	AX-579431792	t	0.692	f	1	0	-100	NA	recommended	0.738	recommended	f	NA
AX-579432386	gnl|dbSNP|ss1712303140	ss1712303140	N	LR633948.1	chr06	21328804	N	Kent et al. (in prep.)	2216	21328704	201M	0	CAGCCAATCGCGTACATAGTCAGTTGAACTAGGCCCATTGATCACGCCTCTTGTGCTGAAGAAAATGACGGCAGCTTCCCCAGACCAACGTGGTAATAGCNAGGCTAATTCGTATCCACAGTACAGTACTGACCTGTCTGTTCAATGTATAATATGATTGTTCTGGTCCGGTGTGTAAATAATGTTTCCTGACAGGACATT	IIIIIIIIIIIIIIIIIIIIIIIIIIIIIIIIIIIIIIIIIIIIIIIIIIIIIIIIIIIIIIIIIIIIIIIIIIIIIIIIIIIIIIIIIIIIIIIIIIIIIIIIIIIIIIIIIIIIIIIIIIIIIIIIIIIIIIIIIIIIIIIIIIIIIIIIIIIIIIIIIIIIIIIIIIIIIIIIIIIIIIIIIIIIIIIIIIIIIIIII	42	AS:i:-1	XN:i:0	XM:i:1	XO:i:0	XG:i:0	NM:i:1	MD:Z:100A100	YT:Z:UU	LR633948.1_21328804	Gadus_morhua	standard	TGACGGCAGCTTCCCCAGACCAACGTGGTAATAGC[A/C]AGGCTAATTCGTATCCACAGTACAGTACTGACCTG	LR633948.1	21328804	A	C	TGACGGCAGCTTCCCCAGACCAACGTGGTAATAGC[A/C]AGGCTAATTCGTATCCACAGTACAGTACTGACCTG	Affx-1248797921	0	NA	NA	0	f	AX-579431793	t	0	t	1	0	100	NA	not_recommended	AX-579432386	t	0.694	f	1	0	-100	NA	recommended	0.694	recommended	r	NA
AX-579431796	gnl|dbSNP|ss1712303141	ss1712303141	N	LR633948.1	chr06	21340432	N	Kent et al. (in prep.)	2218	21340332	201M	0	TCGTGTGTTGCCATCGATCACTCCCTCATCTGCTTCTCCCTCTCTGTCTCACTCTGCACAAACCTCGCTAAAGTAAACTATTGAGATGTAATGGATTTTANGGGTGGCATCCAAGGACATGCTATACTGTGTTTCTTTGAGAGCACAGTGCGTGAGTGTTTACTTGGCATATGCAAGCTGGATGCCGTGCGTGGCGTTGAA	IIIIIIIIIIIIIIIIIIIIIIIIIIIIIIIIIIIIIIIIIIIIIIIIIIIIIIIIIIIIIIIIIIIIIIIIIIIIIIIIIIIIIIIIIIIIIIIIIIIIIIIIIIIIIIIIIIIIIIIIIIIIIIIIIIIIIIIIIIIIIIIIIIIIIIIIIIIIIIIIIIIIIIIIIIIIIIIIIIIIIIIIIIIIIIIIIIIIIIIII	42	AS:i:-7	XN:i:0	XM:i:2	XO:i:0	XG:i:0	NM:i:2	MD:Z:1T98A100	YT:Z:UU	LR633948.1_21340432	Gadus_morhua	standard	CGCTAAAGTAAACTATTGAGATGTAATGGATTTTA[A/C]GGGTGGCATCCAAGGACATGCTATACTGTGTTTCT	LR633948.1	21340432	A	C	CGCTAAAGTAAACTATTGAGATGTAATGGATTTTA[A/C]GGGTGGCATCCAAGGACATGCTATACTGTGTTTCT	Affx-1248797922	0	NA	NA	0	f	AX-579431796	t	0.744	f	1	0	100	NA	recommended	AX-579432388	t	0.628	f	1	0	-100	NA	recommended	0.744	recommended	f	NA
AX-579426187	gnl|dbSNP|ss1712299768	ss1712299768	N	LR633948.1	chr06	21346757	N	Kent et al. (in prep.)	2220	21346657	201M	0	TTTGAAATGGCGTCACCACAGGGGCCATATGTCAGGCGTCCTTTGAGTTTGACCTTCAGTGTGGTATGATGAGGATGGCACAGCTAGAAAGCAAACGTCTNGCAGACTTAAAGGAGACGGTAAACAATGTGTGCTAATGGCCAGGCCCTAGGAGGACTAGGGGTGTGAGTGCTTCCTGTGTGTCTGTGGGACTGGCTGCCG	IIIIIIIIIIIIIIIIIIIIIIIIIIIIIIIIIIIIIIIIIIIIIIIIIIIIIIIIIIIIIIIIIIIIIIIIIIIIIIIIIIIIIIIIIIIIIIIIIIIIIIIIIIIIIIIIIIIIIIIIIIIIIIIIIIIIIIIIIIIIIIIIIIIIIIIIIIIIIIIIIIIIIIIIIIIIIIIIIIIIIIIIIIIIIIIIIIIIIIIII	42	AS:i:-1	XN:i:0	XM:i:1	XO:i:0	XG:i:0	NM:i:1	MD:Z:100T100	YT:Z:UU	LR633948.1_21346757	Gadus_morhua	standard	ATGATGAGGATGGCACAGCTAGAAAGCAAACGTCT[T/G]GCAGACTTAAAGGAGACGGTAAACAATGTGTGCTA	LR633948.1	21346757	T	G	ATGATGAGGATGGCACAGCTAGAAAGCAAACGTCT[G/T]GCAGACTTAAAGGAGACGGTAAACAATGTGTGCTA	Affx-1288567009	0	NA	NA	0	f	AX-579426187	t	0.688	f	1	0	100	NA	recommended	AX-579425537	t	0.646	f	1	0	-100	NA	recommended	0.688	recommended	f	NA
AX-650189383	gnl|dbSNP|ss1712305327	ss1712305327	N	LR633948.1	chr06	22059961	N	Kent et al. (in prep.)	2223	22059861	201M	0	CAAACACCTTAACCTACGGGTTCTGCCTGACTATTATAAGGTCTGGTTGAGTTAGTAGCCTCCTTAATCAAGCAGATAATTGTAGTTGGGTGTCCTCAATNATCCTATATATGATCCAATCCACTGCTCTATTTCAGGTAAGCTATTCTGTCTAGGCTTATGGGCTTGTCCTGTGCATGCACTGAGATTTTCACAATGTAC	IIIIIIIIIIIIIIIIIIIIIIIIIIIIIIIIIIIIIIIIIIIIIIIIIIIIIIIIIIIIIIIIIIIIIIIIIIIIIIIIIIIIIIIIIIIIIIIIIIIIIIIIIIIIIIIIIIIIIIIIIIIIIIIIIIIIIIIIIIIIIIIIIIIIIIIIIIIIIIIIIIIIIIIIIIIIIIIIIIIIIIIIIIIIIIIIIIIIIIIII	42	AS:i:-1	XN:i:0	XM:i:1	XO:i:0	XG:i:0	NM:i:1	MD:Z:100C100	YT:Z:UU	LR633948.1_22059961	Gadus_morhua	standard	AATCAAGCAGATAATTGTAGTTGGGTGTCCTCAAT[A/C]ATCCTATATATGATCCAATCCACTGCTCTATTTCA	LR633948.1	22059961	A	C	AATCAAGCAGATAATTGTAGTTGGGTGTCCTCAAT[A/C]ATCCTATATATGATCCAATCCACTGCTCTATTTCA	Affx-1288567011	0	NA	NA	0	f	AX-650188331	t	0.66	f	1	0	100	NA	recommended	AX-650189383	t	0.734	f	1	0	-100	NA	recommended	0.734	recommended	r	NA
AX-579434146	gnl|dbSNP|ss1712304078	ss1712304078	N	LR633948.1	chr06	22311670	N	Kent et al. (in prep.)	2226	22311570	201M	0	ACACCCACACCCACACCCACACCCACACACACACATGCAAGTCTTTAGTTTGTGAGCAAAGTCCAGCTACGATGGAGTAAATGGACATTAAATCTCACCTNGGTCCTTTTGTTTCAGGACTAGGACTACGATGGCCGTGTAGGTCATAAAGTCCCCTTCAGCCACTGCAGACTTAATCTTTACCTTGTACGCTGGAGAAGG	IIIIIIIIIIIIIIIIIIIIIIIIIIIIIIIIIIIIIIIIIIIIIIIIIIIIIIIIIIIIIIIIIIIIIIIIIIIIIIIIIIIIIIIIIIIIIIIIIIIIIIIIIIIIIIIIIIIIIIIIIIIIIIIIIIIIIIIIIIIIIIIIIIIIIIIIIIIIIIIIIIIIIIIIIIIIIIIIIIIIIIIIIIIIIIIIIIIIIIIII	42	AS:i:-7	XN:i:0	XM:i:2	XO:i:0	XG:i:0	NM:i:2	MD:Z:4G95T100	YT:Z:UU	LR633948.1_22311670	Gadus_morhua	standard	GCTACGATGGAGTAAATGGACATTAAATCTCACCT[T/C]GGTCCTTTTGTTTCAGGACTAGGACTACGATGGCC	LR633948.1	22311670	T	C	GCTACGATGGAGTAAATGGACATTAAATCTCACCT[C/T]GGTCCTTTTGTTTCAGGACTAGGACTACGATGGCC	Affx-1288567013	0	NA	NA	0	f	AX-579434146	t	0.69	f	1	0	100	NA	recommended	AX-579433539	t	0.666	f	1	0	-100	NA	recommended	0.69	recommended	f	NA
AX-620089068	gnl|dbSNP|ss1712299776	ss1712299776	N	LR633948.1	chr06	22658520	N	Kent et al. (in prep.)	2233	22658420	201M	0	GGAAACAATTAATTGCAAGGCTATTGATGCTGACATGCTCCACTGTGATTGGTTGTACCCTCAGGCCCAGATTCATCTGATTGGCAATCTAGTGTCTTGGNGCATGGCTAATTTAAGTCTTGCAGCCTATCAGCTTCTAGCACTCTGGTACTTGCTGAGGCGGAGGAGGGCCATCAGAGATATAACCGAGGGTATACACAC	IIIIIIIIIIIIIIIIIIIIIIIIIIIIIIIIIIIIIIIIIIIIIIIIIIIIIIIIIIIIIIIIIIIIIIIIIIIIIIIIIIIIIIIIIIIIIIIIIIIIIIIIIIIIIIIIIIIIIIIIIIIIIIIIIIIIIIIIIIIIIIIIIIIIIIIIIIIIIIIIIIIIIIIIIIIIIIIIIIIIIIIIIIIIIIIIIIIIIIIII	42	AS:i:-7	XN:i:0	XM:i:2	XO:i:0	XG:i:0	NM:i:2	MD:Z:47G52G100	YT:Z:UU	LR633948.1_22658520	Gadus_morhua	standard	CCCAGATTCATCTGATTGGCAATCTAGTGTCTTGG[A/G]GCATGGCTAATTTAAGTCTTGCAGCCTATCAGCTT	LR633948.1	22658520	A	G	CCCAGATTCATCTGATTGGCAATCTAGTGTCTTGG[A/G]GCATGGCTAATTTAAGTCTTGCAGCCTATCAGCTT	Affx-1278281901	0	NA	NA	0	f	AX-620088948	t	0.664	f	1	0	100	NA	recommended	AX-620089068	t	0.71	f	1	0	-100	NA	recommended	0.71	recommended	r	NA
AX-579425558	gnl|dbSNP|ss1712299781	ss1712299781	N	LR633948.1	chr06	23181504	N	Kent et al. (in prep.)	2236	23181404	201M	0	AGGGATGTGCTGTTGATTTGAGCCTAAGCATACAAATATCCCACACCACGCTTATCTAAAAGGAGGCTTGCATAAAAGAAGAACAGGAGACACATTGTGTNTAGATAACAACTCTCACACACAGTATAAAAATAAAAACAAAACAATTTGCAGAACTAGGCTACTCCAATGAGTCAGTTCAAAAGTCCCTGAATGATGGCA	IIIIIIIIIIIIIIIIIIIIIIIIIIIIIIIIIIIIIIIIIIIIIIIIIIIIIIIIIIIIIIIIIIIIIIIIIIIIIIIIIIIIIIIIIIIIIIIIIIIIIIIIIIIIIIIIIIIIIIIIIIIIIIIIIIIIIIIIIIIIIIIIIIIIIIIIIIIIIIIIIIIIIIIIIIIIIIIIIIIIIIIIIIIIIIIIIIIIIIIII	42	AS:i:-1	XN:i:0	XM:i:1	XO:i:0	XG:i:0	NM:i:1	MD:Z:100C100	YT:Z:UU	LR633948.1_23181504	Gadus_morhua	standard	GCTTGCATAAAAGAAGAACAGGAGACACATTGTGT[T/C]TAGATAACAACTCTCACACACAGTATAAAAATAAA	LR633948.1	23181504	T	C	GCTTGCATAAAAGAAGAACAGGAGACACATTGTGT[C/T]TAGATAACAACTCTCACACACAGTATAAAAATAAA	Affx-1288567018	0	NA	NA	0	f	AX-579426206	t	0.662	f	1	0	100	NA	recommended	AX-579425558	t	0.744	f	2	0	-100	NA	recommended	0.744	recommended	r	NA
AX-579425560	gnl|dbSNP|ss1712299782	ss1712299782	N	LR633948.1	chr06	23287939	N	Kent et al. (in prep.)	2237	23287839	201M	0	TGAACATCGTCCTTCCAATCGGCTGGGAAGCACTGTGCTGCTACTTTTGGAGGATGAGTGTTTACGCGTACGAAACAGTATCCCATTCGGCTAAGTGTCTNTTCAACACATCTGAGTATTCCTGAGTTTTGGTGTTTTAGAAGAAAAAAGTGCCAACTTCCTCCAAGTATTATTCCTTTTGCTGCCACAGAGATGGACAGT	IIIIIIIIIIIIIIIIIIIIIIIIIIIIIIIIIIIIIIIIIIIIIIIIIIIIIIIIIIIIIIIIIIIIIIIIIIIIIIIIIIIIIIIIIIIIIIIIIIIIIIIIIIIIIIIIIIIIIIIIIIIIIIIIIIIIIIIIIIIIIIIIIIIIIIIIIIIIIIIIIIIIIIIIIIIIIIIIIIIIIIIIIIIIIIIIIIIIIIIII	42	AS:i:-1	XN:i:0	XM:i:1	XO:i:0	XG:i:0	NM:i:1	MD:Z:100T100	YT:Z:UU	LR633948.1_23287939	Gadus_morhua	standard	GCGTACGAAACAGTATCCCATTCGGCTAAGTGTCT[T/C]TTCAACACATCTGAGTATTCCTGAGTTTTGGTGTT	LR633948.1	23287939	T	C	GCGTACGAAACAGTATCCCATTCGGCTAAGTGTCT[C/T]TTCAACACATCTGAGTATTCCTGAGTTTTGGTGTT	Affx-1288567019	0	NA	NA	0	f	AX-579426208	t	0.638	f	1	0	100	NA	recommended	AX-579425560	t	0.726	f	1	0	-100	NA	recommended	0.726	recommended	r	NA
AX-579429560	gnl|dbSNP|ss1712301947	ss1712301947	N	LR633948.1	chr06	23345617	N	Kent et al. (in prep.)	2238	23345517	201M	0	ACGAACGAAGGAACGAACGATTCGCGAACGACTCCTCTTGGCGAACTGAATCACGCGAACTGGGTCACCAGTTGGGAAAAGAGCGTTCTTTTTTAAATTTNATGTTGCCTGTGAATCCCGTCGTCCCATTTTTGTCTATAGGCCTACATTACACGTTCACTCTGCAGTATCCAAGGCAACCACACATTAAATAAACAGGAA	IIIIIIIIIIIIIIIIIIIIIIIIIIIIIIIIIIIIIIIIIIIIIIIIIIIIIIIIIIIIIIIIIIIIIIIIIIIIIIIIIIIIIIIIIIIIIIIIIIIIIIIIIIIIIIIIIIIIIIIIIIIIIIIIIIIIIIIIIIIIIIIIIIIIIIIIIIIIIIIIIIIIIIIIIIIIIIIIIIIIIIIIIIIIIIIIIIIIIIIII	42	AS:i:-1	XN:i:0	XM:i:1	XO:i:0	XG:i:0	NM:i:1	MD:Z:100C100	YT:Z:UU	LR633948.1_23345617	Gadus_morhua	standard	CACCAGTTGGGAAAAGAGCGTTCTTTTTTAAATTT[T/C]ATGTTGCCTGTGAATCCCGTCGTCCCATTTTTGTC	LR633948.1	23345617	T	C	CACCAGTTGGGAAAAGAGCGTTCTTTTTTAAATTT[C/T]ATGTTGCCTGTGAATCCCGTCGTCCCATTTTTGTC	Affx-1288567020	0	NA	NA	0	f	AX-579430137	t	0.592	f	1	0	100	NA	neutral	AX-579429560	t	0.75	f	2	0	-100	NA	recommended	0.75	recommended	r	NA
AX-579429562	gnl|dbSNP|ss1712301948	ss1712301948	N	LR633948.1	chr06	23476437	N	Kent et al. (in prep.)	2239	23476337	201M	0	TTGCTCGAGTCAAGTTGCTAAAAAAGACCCTGGTAAAGTTGAAACCCTGATTCAACTTATTTACTTAAGTAAAAGAGGAAATATACTCAAAATTTAGATTNGAATTCTGACCTTTCTGACGAATGTTTCTGCATAAAGCAAATGAAAAGCTCGCCATGTTAATGTTATTCAAAGAAGGTCAAAGTTAAACCAATCTTACTT	IIIIIIIIIIIIIIIIIIIIIIIIIIIIIIIIIIIIIIIIIIIIIIIIIIIIIIIIIIIIIIIIIIIIIIIIIIIIIIIIIIIIIIIIIIIIIIIIIIIIIIIIIIIIIIIIIIIIIIIIIIIIIIIIIIIIIIIIIIIIIIIIIIIIIIIIIIIIIIIIIIIIIIIIIIIIIIIIIIIIIIIIIIIIIIIIIIIIIIIII	42	AS:i:-1	XN:i:0	XM:i:1	XO:i:0	XG:i:0	NM:i:1	MD:Z:100C100	YT:Z:UU	LR633948.1_23476437	Gadus_morhua	standard	TAAGTAAAAGAGGAAATATACTCAAAATTTAGATT[A/C]GAATTCTGACCTTTCTGACGAATGTTTCTGCATAA	LR633948.1	23476437	A	C	TAAGTAAAAGAGGAAATATACTCAAAATTTAGATT[A/C]GAATTCTGACCTTTCTGACGAATGTTTCTGCATAA	Affx-1248796804	0	NA	NA	0	f	AX-579429562	t	0.716	f	1	0	100	NA	recommended	AX-579430139	t	0.562	f	1	0	-100	NA	neutral	0.716	recommended	f	NA
AX-579423681	gnl|dbSNP|ss1712298427	ss1712298427	N	LR633948.1	chr06	23560195	N	Kent et al. (in prep.)	2241	23560095	201M	0	TTTAGACTTAAGTCTGTTGGATCGCACACACTTACACATACACACACAGACAGGCGGGGATAAATGATTCGATTTATATGGAAACTTAATCTGACGAAACNGAAAATGATTCTTTTGACACAAACACACACACACTATAAATAGACACAACATAATACTATACTTTTCACACACACATAGCTTTACTAGCAATCAACTGTG	IIIIIIIIIIIIIIIIIIIIIIIIIIIIIIIIIIIIIIIIIIIIIIIIIIIIIIIIIIIIIIIIIIIIIIIIIIIIIIIIIIIIIIIIIIIIIIIIIIIIIIIIIIIIIIIIIIIIIIIIIIIIIIIIIIIIIIIIIIIIIIIIIIIIIIIIIIIIIIIIIIIIIIIIIIIIIIIIIIIIIIIIIIIIIIIIIIIIIIIII	42	AS:i:-1	XN:i:0	XM:i:1	XO:i:0	XG:i:0	NM:i:1	MD:Z:100T100	YT:Z:UU	LR633948.1_23560195	Gadus_morhua	standard	GATTCGATTTATATGGAAACTTAATCTGACGAAAC[T/G]GAAAATGATTCTTTTGACACAAACACACACACACT	LR633948.1	23560195	T	G	GATTCGATTTATATGGAAACTTAATCTGACGAAAC[G/T]GAAAATGATTCTTTTGACACAAACACACACACACT	Affx-1288567021	0	NA	NA	0	f	AX-579423681	t	0.758	f	1	0	100	NA	recommended	AX-579423068	t	0	t	2	0	-100	NA	not_recommended	0.758	recommended	f	NA
AX-579423071	gnl|dbSNP|ss1712298429	ss1712298429	N	LR633948.1	chr06	23706778	N	Kent et al. (in prep.)	2242	23706678	201M	0	GTGTGTGTGTGTTTGTGTGTGATTAAATAACAGTGTAGAAGTGTGGGTTTTCAAAGGTTAATATCCATATTAAGATCAAACTGCTGCCAAAAAGGTCAGTNTAATAAACTTAACTTTAATAAAAAAGTCCCATATCTTCTTCAGAAAAATGAGTCTTTATTTGCTATAAAGCACCATTATGACCAGCAACCGTTGCCAACA	IIIIIIIIIIIIIIIIIIIIIIIIIIIIIIIIIIIIIIIIIIIIIIIIIIIIIIIIIIIIIIIIIIIIIIIIIIIIIIIIIIIIIIIIIIIIIIIIIIIIIIIIIIIIIIIIIIIIIIIIIIIIIIIIIIIIIIIIIIIIIIIIIIIIIIIIIIIIIIIIIIIIIIIIIIIIIIIIIIIIIIIIIIIIIIIIIIIIIIIII	42	AS:i:-1	XN:i:0	XM:i:1	XO:i:0	XG:i:0	NM:i:1	MD:Z:100G100	YT:Z:UU	LR633948.1_23706778	Gadus_morhua	standard	CATATTAAGATCAAACTGCTGCCAAAAAGGTCAGT[A/G]TAATAAACTTAACTTTAATAAAAAAGTCCCATATC	LR633948.1	23706778	A	G	CATATTAAGATCAAACTGCTGCCAAAAAGGTCAGT[A/G]TAATAAACTTAACTTTAATAAAAAAGTCCCATATC	Affx-1248793546	0	NA	NA	0	f	AX-579423071	t	0.728	f	1	0	100	NA	recommended	AX-579423684	t	0.728	f	2	0	-100	NA	recommended	0.728	recommended	f	NA
AX-579420479	gnl|dbSNP|ss1712296615	ss1712296615	N	LR633948.1	chr06	23810541	Pot	Kent et al. (in prep.)	2244	23810441	201M	RevCompl	AACCTCCTGAAAGACCAATCAACGAGGAGAGAGTGGTTTGAAAGACCACTCAGCAGAGAGTGGTTGAAACGATGATCGCCCATGCCTGTTTTCAGTTTTTNATTTCAGGGTTGAATATAACACTACACATGATGGGACTGACCAATATTTTTTACACTTCAGAATCGTCAGAATGGTTTAAGTTTTCTGAGAAGTTGGAAT	IIIIIIIIIIIIIIIIIIIIIIIIIIIIIIIIIIIIIIIIIIIIIIIIIIIIIIIIIIIIIIIIIIIIIIIIIIIIIIIIIIIIIIIIIIIIIIIIIIIIIIIIIIIIIIIIIIIIIIIIIIIIIIIIIIIIIIIIIIIIIIIIIIIIIIIIIIIIIIIIIIIIIIIIIIIIIIIIIIIIIIIIIIIIIIIIIIIIIIIII	42	AS:i:-1	XN:i:0	XM:i:1	XO:i:0	XG:i:0	NM:i:1	MD:Z:100C100	YT:Z:UU	LR633948.1_23810541	Gadus_morhua	standard	GAAACGATGATCGCCCATGCCTGTTTTCAGTTTTT[T/G]ATTTCAGGGTTGAATATAACACTACACATGATGGG	LR633948.1	23810541	T	G	GAAACGATGATCGCCCATGCCTGTTTTCAGTTTTT[G/T]ATTTCAGGGTTGAATATAACACTACACATGATGGG	Affx-1288567022	0	NA	NA	0	f	AX-579419859	t	0.558	f	3	0	100	NA	neutral	AX-579420479	t	0.816	f	1	0	-100	NA	recommended	0.816	recommended	r	14
AX-579420477	gnl|dbSNP|ss1712296614	ss1712296614	N	LR633948.1	chr06	23851233	Pot	Kent et al. (in prep.)	2245	23851133	201M	RevCompl	GTTGTCTAGAAAATAACAGTCTGATAGAGAGGAAGAGACTTTGGATGAGGAGAGAGAGGTACACATGTTTGGATCGACCTGGGAAATGAGAAAATGTTCTNTGGTTGCGAGGCCTGCTAGAATCATAACGATGCAGTGACACAGTCAATGACTCCAGCCATCCATCACAGCAAAGGCTCCCACAGTGTGTTCCTCATCGAA	IIIIIIIIIIIIIIIIIIIIIIIIIIIIIIIIIIIIIIIIIIIIIIIIIIIIIIIIIIIIIIIIIIIIIIIIIIIIIIIIIIIIIIIIIIIIIIIIIIIIIIIIIIIIIIIIIIIIIIIIIIIIIIIIIIIIIIIIIIIIIIIIIIIIIIIIIIIIIIIIIIIIIIIIIIIIIIIIIIIIIIIIIIIIIIIIIIIIIIIII	42	AS:i:-1	XN:i:0	XM:i:1	XO:i:0	XG:i:0	NM:i:1	MD:Z:100C100	YT:Z:UU	LR633948.1_23851233	Gadus_morhua	standard	TGTTTGGATCGACCTGGGAAATGAGAAAATGTTCT[A/G]TGGTTGCGAGGCCTGCTAGAATCATAACGATGCAG	LR633948.1	23851233	A	G	TGTTTGGATCGACCTGGGAAATGAGAAAATGTTCT[A/G]TGGTTGCGAGGCCTGCTAGAATCATAACGATGCAG	Affx-1288567023	0	NA	NA	0	f	AX-579420477	t	0.726	f	2	0	100	NA	recommended	AX-579419857	t	0.706	f	1	0	-100	NA	recommended	0.726	recommended	f	14
AX-579421402	gnl|dbSNP|ss1712297531	ss1712297531	N	LR633948.1	chr06	24351046	Pot	Kent et al. (in prep.)	2248	24350946	201M	RevCompl	CAGGAAATGCAAAATAACATGTTACATACACATTTCACCACTATAAACATTAATGTCATTCAATAATGTAAACATCAAATAACCAACTTCACACAACAATNTACACATTGACTGATAACACCCACACCTCGGCACACGCGTGGTGCCATACATCCCAACGCAAGCGAACGCCCACGTGGGCGACCGGCGCCGAAATTCCAC	IIIIIIIIIIIIIIIIIIIIIIIIIIIIIIIIIIIIIIIIIIIIIIIIIIIIIIIIIIIIIIIIIIIIIIIIIIIIIIIIIIIIIIIIIIIIIIIIIIIIIIIIIIIIIIIIIIIIIIIIIIIIIIIIIIIIIIIIIIIIIIIIIIIIIIIIIIIIIIIIIIIIIIIIIIIIIIIIIIIIIIIIIIIIIIIIIIIIIIIII	42	AS:i:-1	XN:i:0	XM:i:1	XO:i:0	XG:i:0	NM:i:1	MD:Z:100A100	YT:Z:UU	LR633948.1_24351046	Gadus_morhua	standard	ATGTAAACATCAAATAACCAACTTCACACAACAAT[T/C]TACACATTGACTGATAACACCCACACCTCGGCACA	LR633948.1	24351046	T	C	ATGTAAACATCAAATAACCAACTTCACACAACAAT[C/T]TACACATTGACTGATAACACCCACACCTCGGCACA	Affx-1288567026	0	NA	NA	0	f	AX-579421402	t	0.698	f	4	0	100	NA	recommended	AX-579422055	t	0.662	f	5	0	-100	NA	recommended	0.698	recommended	f	14
AX-579421075	gnl|dbSNP|ss1712296957	ss1712296957	N	LR633948.1	chr06	24399595	Pot	Kent et al. (in prep.)	2249	24399495	201M	0	TTGCACCTCACCAAAATAATGAAGTGAATCCACTGTTTTGTGGATGTGGTTCTGCTTTGGTGATGTAGAGCTCTGATCTCCTTCACACTAATCCGACTTCNCGTGAATCTCTTTTTATTATATTATTGTCCGGTACTTTCCGCTATGGTTCCTGAACTTCCTCTCTGGTGTAAATAAAGTACACAGTGTCATTCTGTGTGT	IIIIIIIIIIIIIIIIIIIIIIIIIIIIIIIIIIIIIIIIIIIIIIIIIIIIIIIIIIIIIIIIIIIIIIIIIIIIIIIIIIIIIIIIIIIIIIIIIIIIIIIIIIIIIIIIIIIIIIIIIIIIIIIIIIIIIIIIIIIIIIIIIIIIIIIIIIIIIIIIIIIIIIIIIIIIIIIIIIIIIIIIIIIIIIIIIIIIIIIII	42	AS:i:-1	XN:i:0	XM:i:1	XO:i:0	XG:i:0	NM:i:1	MD:Z:100G100	YT:Z:UU	LR633948.1_24399595	Gadus_morhua	standard	TAGAGCTCTGATCTCCTTCACACTAATCCGACTTC[A/G]CGTGAATCTCTTTTTATTATATTATTGTCCGGTAC	LR633948.1	24399595	A	G	TAGAGCTCTGATCTCCTTCACACTAATCCGACTTC[A/G]CGTGAATCTCTTTTTATTATATTATTGTCCGGTAC	Affx-1248792234	0	NA	NA	0	f	AX-579420440	t	0.624	f	1	0	100	NA	recommended	AX-579421075	t	0.722	f	1	0	-100	NA	recommended	0.722	recommended	r	14
AX-579421077	gnl|dbSNP|ss1712296958	ss1712296958	N	LR633948.1	chr06	24556198	Pot	Kent et al. (in prep.)	2250	24556098	201M	0	GGAACCGGACCACTCAGCAGCTGAACAGGCCTTTCAGTGGTGAGATGACCTGTTCAAAGAGCCCGGTGTGTAAAGCTGGTTTGATGTTTAACTCTTTGAGNTGCTGTGAAGCCAGTGCTTTCGCGACCTCTTCTCTCGCTCTCTTTCTCACTTTCTTTTCCCACGCTTGCTCGCAATCTTTCTATCCCTTACTCGTTCTCT	IIIIIIIIIIIIIIIIIIIIIIIIIIIIIIIIIIIIIIIIIIIIIIIIIIIIIIIIIIIIIIIIIIIIIIIIIIIIIIIIIIIIIIIIIIIIIIIIIIIIIIIIIIIIIIIIIIIIIIIIIIIIIIIIIIIIIIIIIIIIIIIIIIIIIIIIIIIIIIIIIIIIIIIIIIIIIIIIIIIIIIIIIIIIIIIIIIIIIIIII	42	AS:i:-1	XN:i:0	XM:i:1	XO:i:0	XG:i:0	NM:i:1	MD:Z:100T100	YT:Z:UU	LR633948.1_24556198	Gadus_morhua	standard	GTGTGTAAAGCTGGTTTGATGTTTAACTCTTTGAG[T/C]TGCTGTGAAGCCAGTGCTTTCGCGACCTCTTCTCT	LR633948.1	24556198	T	C	GTGTGTAAAGCTGGTTTGATGTTTAACTCTTTGAG[C/T]TGCTGTGAAGCCAGTGCTTTCGCGACCTCTTCTCT	Affx-1288567027	0	NA	NA	0	f	AX-579421077	t	0.706	f	1	0	100	NA	recommended	AX-579420441	t	0.576	f	2	0	-100	NA	neutral	0.706	recommended	f	14
AX-579428954	gnl|dbSNP|ss1712301308	ss1712301308	N	LR633948.1	chr06	25038513	Pot	Kent et al. (in prep.)	2252	25038413	201M	RevCompl	CAATATCTTGTCTCGTCTCGTCTCGTGAGCTGAGTTTATCGTCACACCCCTAGTATCTACACATCAAAGGTGGATGTGTTCTGGTGTAAATGGTTATGGTNTGGGAGGGGGTGAGGCAGAGAGTATGGATTGACCATTCAGTGTCTGATTTGAGATAGCAAGTGGACTGACGCCAAAAGGTTGTCAAAGGGTTGGCCATTT	IIIIIIIIIIIIIIIIIIIIIIIIIIIIIIIIIIIIIIIIIIIIIIIIIIIIIIIIIIIIIIIIIIIIIIIIIIIIIIIIIIIIIIIIIIIIIIIIIIIIIIIIIIIIIIIIIIIIIIIIIIIIIIIIIIIIIIIIIIIIIIIIIIIIIIIIIIIIIIIIIIIIIIIIIIIIIIIIIIIIIIIIIIIIIIIIIIIIIIIII	42	AS:i:-1	XN:i:0	XM:i:1	XO:i:0	XG:i:0	NM:i:1	MD:Z:100T100	YT:Z:UU	LR633948.1_25038513	Gadus_morhua	standard	AAAGGTGGATGTGTTCTGGTGTAAATGGTTATGGT[A/C]TGGGAGGGGGTGAGGCAGAGAGTATGGATTGACCA	LR633948.1	25038513	A	C	AAAGGTGGATGTGTTCTGGTGTAAATGGTTATGGT[A/C]TGGGAGGGGGTGAGGCAGAGAGTATGGATTGACCA	Affx-1288567029	0	NA	NA	0	f	AX-579428954	t	0.71	f	1	0	100	NA	recommended	AX-579428376	t	0.292	f	6	0	-100	NA	not_recommended	0.71	recommended	f	14
AX-579430447	gnl|dbSNP|ss1712302105	ss1712302105	N	LR633948.1	chr06	25207520	Pot	Kent et al. (in prep.)	2254	25207420	201M	RevCompl	AGAGCATTCTCTGGCTCAATAAAGGATCTGACAGCAAGAGTTCTACACTGCCTGCAAATGTATTCGCTGAGGTTATGAAATGTTACACACAGGATGTGGCNAATAGTTACTTCCTGTTTTCAATCCTCCTCTGTGGTGCTGCGACACCAATAGAGGCATGAGAGGTTAGGAGGTCTACCACACGAAGAACATTTCATTATC	IIIIIIIIIIIIIIIIIIIIIIIIIIIIIIIIIIIIIIIIIIIIIIIIIIIIIIIIIIIIIIIIIIIIIIIIIIIIIIIIIIIIIIIIIIIIIIIIIIIIIIIIIIIIIIIIIIIIIIIIIIIIIIIIIIIIIIIIIIIIIIIIIIIIIIIIIIIIIIIIIIIIIIIIIIIIIIIIIIIIIIIIIIIIIIIIIIIIIIIII	42	AS:i:-1	XN:i:0	XM:i:1	XO:i:0	XG:i:0	NM:i:1	MD:Z:100C100	YT:Z:UU	LR633948.1_25207520	Gadus_morhua	standard	GCTGAGGTTATGAAATGTTACACACAGGATGTGGC[T/G]AATAGTTACTTCCTGTTTTCAATCCTCCTCTGTGG	LR633948.1	25207520	T	G	GCTGAGGTTATGAAATGTTACACACAGGATGTGGC[G/T]AATAGTTACTTCCTGTTTTCAATCCTCCTCTGTGG	Affx-1288567031	0	NA	NA	0	f	AX-579429868	t	0.682	f	2	0	100	NA	recommended	AX-579430447	t	0.716	f	1	0	-100	NA	recommended	0.716	recommended	r	14
AX-579429866	gnl|dbSNP|ss1712302104	ss1712302104	N	LR633948.1	chr06	25290359	N	Kent et al. (in prep.)	2255	25290259	201M	RevCompl	AGGAAAAGACTCAAATACAATTGAAATAGAAATAAAAACTCACCAATAGCCACTGAAAACATCAAAACATAATTTATCAGAGAGGTAAGAGGAGAACCACNGCAGGGAAGTCCCTGATACGAAAGTATCATATTAATAGATTGTGTAAAATGCTGCAATTAGATTGAGCGTTACCAAGATGGAAAGTTCTCCATCATTAGA	IIIIIIIIIIIIIIIIIIIIIIIIIIIIIIIIIIIIIIIIIIIIIIIIIIIIIIIIIIIIIIIIIIIIIIIIIIIIIIIIIIIIIIIIIIIIIIIIIIIIIIIIIIIIIIIIIIIIIIIIIIIIIIIIIIIIIIIIIIIIIIIIIIIIIIIIIIIIIIIIIIIIIIIIIIIIIIIIIIIIIIIIIIIIIIIIIIIIIIIII	42	AS:i:-1	XN:i:0	XM:i:1	XO:i:0	XG:i:0	NM:i:1	MD:Z:100G100	YT:Z:UU	LR633948.1_25290359	Gadus_morhua	standard	AACATAATTTATCAGAGAGGTAAGAGGAGAACCAC[T/C]GCAGGGAAGTCCCTGATACGAAAGTATCATATTAA	LR633948.1	25290359	T	C	AACATAATTTATCAGAGAGGTAAGAGGAGAACCAC[C/T]GCAGGGAAGTCCCTGATACGAAAGTATCATATTAA	Affx-1288567032	0	NA	NA	0	f	AX-579429866	t	0.686	f	6	0	100	NA	recommended	AX-579430445	t	0.654	f	1	0	-100	NA	recommended	0.686	recommended	f	NA
AX-650189385	LG06_00784232_SEL	X	Y	LR633948.1	chr06	25580753	N	Weist et al. (2019)	64	25580652	101M1I99M	0	GTCCACAAGAACACTATACTATAATTTAGGGTTTTCATCAGCTGTAATCCATAAACATCAAGATTAATACAAATGAAGGCTTTAGATGTTTCACTTTTGGTCGGAATGAATCTATGTAGCATATTTTTATTTTAATATATATTCTTTTTTAATTTATTAATTTAATTAAATTAACTTTTCCACAATATTCTAGTCATATAT	IIIIIIIIIIIIIIIIIIIIIIIIIIIIIIIIIIIIIIIIIIIIIIIIIIIIIIIIIIIIIIIIIIIIIIIIIIIIIIIIIIIIIIIIIIIIIIIIIIIIIIIIIIIIIIIIIIIIIIIIIIIIIIIIIIIIIIIIIIIIIIIIIIIIIIIIIIIIIIIIIIIIIIIIIIIIIIIIIIIIIIIIIIIIIIIIIIIIIIIII	42	AS:i:-8	XN:i:0	XM:i:0	XO:i:1	XG:i:1	NM:i:1	MD:Z:200	YT:Z:UU	LR633948.1_25580753	Gadus_morhua	VIP	ATACAAATGAAGGCTTTAGATGTTTCACTTTTGGT[T/C]GAATGAATCTATGTAGCATATTTTTATTTTAATAT	LR633948.1	25580753	T	C	ATACAAATGAAGGCTTTAGATGTTTCACTTTTGGT[C/T]GAATGAATCTATGTAGCATATTTTTATTTTAATAT	Affx-1288567036	0	NA	NA	0	f	AX-650188334	t	0.612	f	1	0	100	NA	recommended	AX-650189385	t	0.684	f	1	0	-100	NA	recommended	0.684	recommended	r	NA
AX-579424861	gnl|dbSNP|ss1712299413	ss1712299413	N	LR633948.1	chr06	25655535	N	Kent et al. (in prep.)	2261	25655435	201M	RevCompl	TTACACTTGTTATTCTCAGGGACAGGACTTGAGGTCATAAAAGACCAGCAAATAACAACAACAAAGGGGGCTCAAAGGAGAAAGGAGAAAACCATGAGCANACTCACGTTTTAAAACACGGATCTCCTGACAGCAGTGTCATTCCGATGATCACCTGACAAACACACAGACTTACGTTTCGATTATATTGGAGACATACAT	IIIIIIIIIIIIIIIIIIIIIIIIIIIIIIIIIIIIIIIIIIIIIIIIIIIIIIIIIIIIIIIIIIIIIIIIIIIIIIIIIIIIIIIIIIIIIIIIIIIIIIIIIIIIIIIIIIIIIIIIIIIIIIIIIIIIIIIIIIIIIIIIIIIIIIIIIIIIIIIIIIIIIIIIIIIIIIIIIIIIIIIIIIIIIIIIIIIIIIIII	42	AS:i:-1	XN:i:0	XM:i:1	XO:i:0	XG:i:0	NM:i:1	MD:Z:100G100	YT:Z:UU	LR633948.1_25655535	Gadus_morhua	standard	GGGGGCTCAAAGGAGAAAGGAGAAAACCATGAGCA[T/C]ACTCACGTTTTAAAACACGGATCTCCTGACAGCAG	LR633948.1	25655535	T	C	GGGGGCTCAAAGGAGAAAGGAGAAAACCATGAGCA[C/T]ACTCACGTTTTAAAACACGGATCTCCTGACAGCAG	Affx-1288567039	0	NA	NA	0	f	AX-579424861	t	0.73	f	1	0	100	NA	recommended	AX-579425536	t	0.624	f	2	0	-100	NA	recommended	0.73	recommended	f	NA
AX-579424855	gnl|dbSNP|ss1712299410	ss1712299410	N	LR633948.1	chr06	25711951	N	Kent et al. (in prep.)	2262	25711851	201M	RevCompl	TAACCAAATAGGAAATAGTGGGTTACCCCTTTTTTTTGGTTAACTTAGAAAACCGATTATGATTGGAATGTATCCAGTATCCCTGCCCTATGTATGTGTTNTGATATACTGTTGTTTGTGATTAACTAAATATAATAATGGGAAAGGACACATAATGGGACACTGACATAATGGGATGGTGACACAATGGGAGAGAGTAAC	IIIIIIIIIIIIIIIIIIIIIIIIIIIIIIIIIIIIIIIIIIIIIIIIIIIIIIIIIIIIIIIIIIIIIIIIIIIIIIIIIIIIIIIIIIIIIIIIIIIIIIIIIIIIIIIIIIIIIIIIIIIIIIIIIIIIIIIIIIIIIIIIIIIIIIIIIIIIIIIIIIIIIIIIIIIIIIIIIIIIIIIIIIIIIIIIIIIIIIIII	42	AS:i:-1	XN:i:0	XM:i:1	XO:i:0	XG:i:0	NM:i:1	MD:Z:100T100	YT:Z:UU	LR633948.1_25711951	Gadus_morhua	standard	GAATGTATCCAGTATCCCTGCCCTATGTATGTGTT[A/G]TGATATACTGTTGTTTGTGATTAACTAAATATAAT	LR633948.1	25711951	A	G	GAATGTATCCAGTATCCCTGCCCTATGTATGTGTT[A/G]TGATATACTGTTGTTTGTGATTAACTAAATATAAT	Affx-1288567040	0	NA	NA	0	f	AX-579425530	t	0.588	f	3	0	100	NA	neutral	AX-579424855	t	0.802	f	7	0	-100	NA	recommended	0.802	recommended	r	NA
AX-579425400	gnl|dbSNP|ss1712299337	ss1712299337	N	LR633948.1	chr06	25801202	N	Kent et al. (in prep.)	2264	25801102	201M	RevCompl	ATCCTTAATAACCCCTCTCAAATAACTAAAAAAACACAATATGTAGATGAACTGAACAAACAAAAAAAAATATTCCCGTTGTTTAGACGATGCAAACATCNCTGCATCGCAAGCTAATGACAGCTCAATTGAGATTTTGAAAGAGATTGAATATGATTGTGTAAAGAAGGACACGGTTACGCAACACTCTTCAGTGACTCT	IIIIIIIIIIIIIIIIIIIIIIIIIIIIIIIIIIIIIIIIIIIIIIIIIIIIIIIIIIIIIIIIIIIIIIIIIIIIIIIIIIIIIIIIIIIIIIIIIIIIIIIIIIIIIIIIIIIIIIIIIIIIIIIIIIIIIIIIIIIIIIIIIIIIIIIIIIIIIIIIIIIIIIIIIIIIIIIIIIIIIIIIIIIIIIIIIIIIIIIII	42	AS:i:-1	XN:i:0	XM:i:1	XO:i:0	XG:i:0	NM:i:1	MD:Z:100T100	YT:Z:UU	LR633948.1_25801202	Gadus_morhua	standard	AAAAATATTCCCGTTGTTTAGACGATGCAAACATC[A/G]CTGCATCGCAAGCTAATGACAGCTCAATTGAGATT	LR633948.1	25801202	A	G	AAAAATATTCCCGTTGTTTAGACGATGCAAACATC[A/G]CTGCATCGCAAGCTAATGACAGCTCAATTGAGATT	Affx-1288567042	0	NA	NA	0	f	AX-579425400	t	0.728	f	2	0	100	NA	recommended	AX-579424728	t	0.67	f	1	0	-100	NA	recommended	0.728	recommended	f	NA
AX-579425398	gnl|dbSNP|ss1712299336	ss1712299336	N	LR633948.1	chr06	25843055	N	Kent et al. (in prep.)	2265	25842955	201M	RevCompl	CGTCAAGGTGTAGCTTCAATGCCAGGCAAGGCTTCAACTCTCAAGCTCAGAGGAATACTTTGGCAACGCCAACACTGAGAGATGAGTTGAAAGCTTTATGNGTTCAGAACTATGCTTTTAGTGATCCTATTTGAGCTTGAGGGTGTCACTCACAGTGATCTCATTGGTCTCTGGGTTGACTGGGGGAGGGGGCCGGGGCGG	IIIIIIIIIIIIIIIIIIIIIIIIIIIIIIIIIIIIIIIIIIIIIIIIIIIIIIIIIIIIIIIIIIIIIIIIIIIIIIIIIIIIIIIIIIIIIIIIIIIIIIIIIIIIIIIIIIIIIIIIIIIIIIIIIIIIIIIIIIIIIIIIIIIIIIIIIIIIIIIIIIIIIIIIIIIIIIIIIIIIIIIIIIIIIIIIIIIIIIIII	42	AS:i:-1	XN:i:0	XM:i:1	XO:i:0	XG:i:0	NM:i:1	MD:Z:100C100	YT:Z:UU	LR633948.1_25843055	Gadus_morhua	standard	ACGCCAACACTGAGAGATGAGTTGAAAGCTTTATG[T/G]GTTCAGAACTATGCTTTTAGTGATCCTATTTGAGC	LR633948.1	25843055	T	G	ACGCCAACACTGAGAGATGAGTTGAAAGCTTTATG[G/T]GTTCAGAACTATGCTTTTAGTGATCCTATTTGAGC	Affx-1288567043	0	NA	NA	0	f	AX-579424726	t	0.698	f	1	0	100	NA	recommended	AX-579425398	t	0.818	f	1	0	-100	NA	recommended	0.818	recommended	r	NA
AX-579422770	gnl|dbSNP|ss1712298257	ss1712298257	N	LR633948.1	chr06	25955772	Pot	Kent et al. (in prep.)	2266	25955672	201M	RevCompl	TACATGGATTTACCACCATCTAATGGTTGCATTGAGTACTTGCACCTTTACTTAAAATTCACGCTTACTGAAGGTCTGTGTGCTGCAAAACATGAACAAGNTAGCCTAAAATAATGTTTTAATCTTAACCCTACTTAAACTAATGTCTCAAGTGGACTAATTATCTATCAAACTCAAGCCTTTCAGATTGACCATGTTTGT	IIIIIIIIIIIIIIIIIIIIIIIIIIIIIIIIIIIIIIIIIIIIIIIIIIIIIIIIIIIIIIIIIIIIIIIIIIIIIIIIIIIIIIIIIIIIIIIIIIIIIIIIIIIIIIIIIIIIIIIIIIIIIIIIIIIIIIIIIIIIIIIIIIIIIIIIIIIIIIIIIIIIIIIIIIIIIIIIIIIIIIIIIIIIIIIIIIIIIIIII	42	AS:i:-7	XN:i:0	XM:i:2	XO:i:0	XG:i:0	NM:i:2	MD:Z:65C34A100	YT:Z:UU	LR633948.1_25955772	Gadus_morhua	standard	CACTGAAGGTCTGTGTGCTGCAAAACATGAACAAG[T/C]TAGCCTAAAATAATGTTTTAATCTTAACCCTACTT	LR633948.1	25955772	T	C	CACTGAAGGTCTGTGTGCTGCAAAACATGAACAAG[C/T]TAGCCTAAAATAATGTTTTAATCTTAACCCTACTT	Affx-1288567044	0	NA	NA	0	f	AX-579422770	t	0.74	f	1	0	100	NA	recommended	AX-579423377	t	0.686	f	1	0	-100	NA	recommended	0.74	recommended	f	15
AX-579423375	gnl|dbSNP|ss1712298256	ss1712298256	N	LR633948.1	chr06	25984395	Pot	Kent et al. (in prep.)	2267	25984295	201M	RevCompl	GAGCGACCATACATTAGATTACCACATATTTTTGTCTCTTCTGCTAGTTCACCAGAGGACGAATTCCTGGAAAATGAGCTGACAGGTTCAAGGAGTCCAGNGCAGTCTCCAGATACAGTTTGTAACACAACTACAACTCCTGAAGTTGTGCTCCCTGACAGCAAAGACTCAGCACCAATACAAGATTTTAAGAGTACGATA	IIIIIIIIIIIIIIIIIIIIIIIIIIIIIIIIIIIIIIIIIIIIIIIIIIIIIIIIIIIIIIIIIIIIIIIIIIIIIIIIIIIIIIIIIIIIIIIIIIIIIIIIIIIIIIIIIIIIIIIIIIIIIIIIIIIIIIIIIIIIIIIIIIIIIIIIIIIIIIIIIIIIIIIIIIIIIIIIIIIIIIIIIIIIIIIIIIIIIIIII	42	AS:i:-1	XN:i:0	XM:i:1	XO:i:0	XG:i:0	NM:i:1	MD:Z:100A100	YT:Z:UU	LR633948.1_25984395	Gadus_morhua	standard	CCTGGAAAATGAGCTGACAGGTTCAAGGAGTCCAG[T/C]GCAGTCTCCAGATACAGTTTGTAACACAACTACAA	LR633948.1	25984395	T	C	CCTGGAAAATGAGCTGACAGGTTCAAGGAGTCCAG[C/T]GCAGTCTCCAGATACAGTTTGTAACACAACTACAA	Affx-1288567045	0	NA	NA	0	f	AX-579422768	t	0.67	f	1	0	100	NA	recommended	AX-579423375	t	0.712	f	2	0	-100	NA	recommended	0.712	recommended	r	15
AX-579429154	gnl|dbSNP|ss1712301721	ss1712301721	N	LR633948.1	chr06	26027358	Pot	Kent et al. (in prep.)	2268	26027258	201M	0	ACAAACACACACACAAACAGAACCCATACATTTAAGACAAACGTATACATACATTGTTGGCATATTTGTGTTTATTATTAATTGAGCATCTTGCAGATATNGTACAAACTCCCATTGGCTAGTTTAGAAAAACCTTAAACAAGGAATTGGGCAGAAATGATAAAAAAATAAAGCCAGAGGCATGGCAGCTCTAAACTATGT	IIIIIIIIIIIIIIIIIIIIIIIIIIIIIIIIIIIIIIIIIIIIIIIIIIIIIIIIIIIIIIIIIIIIIIIIIIIIIIIIIIIIIIIIIIIIIIIIIIIIIIIIIIIIIIIIIIIIIIIIIIIIIIIIIIIIIIIIIIIIIIIIIIIIIIIIIIIIIIIIIIIIIIIIIIIIIIIIIIIIIIIIIIIIIIIIIIIIIIIII	42	AS:i:-1	XN:i:0	XM:i:1	XO:i:0	XG:i:0	NM:i:1	MD:Z:100T100	YT:Z:UU	LR633948.1_26027358	Gadus_morhua	standard	TTGTGTTTATTATTAATTGAGCATCTTGCAGATAT[T/C]GTACAAACTCCCATTGGCTAGTTTAGAAAAACCTT	LR633948.1	26027358	T	C	TTGTGTTTATTATTAATTGAGCATCTTGCAGATAT[C/T]GTACAAACTCCCATTGGCTAGTTTAGAAAAACCTT	Affx-1288567046	0	NA	NA	0	f	AX-579429709	t	0.76	f	1	0	100	NA	recommended	AX-579429154	t	0.798	f	1	0	-100	NA	recommended	0.798	recommended	r	15
AX-579434478	gnl|dbSNP|ss1712304587	ss1712304587	N	LR633948.1	chr06	26063684	Pot	Kent et al. (in prep.)	2269	26063584	201M	0	GTTTTATCAAATGTAATTGTATGTTTGAACAATGGTCATTTCAGTTTAAAAAAAATAGGCCATGTAATCTTGTAAACCAAATAGATTGCCATAATGGGTGNATTTCACTGCGCCGTATGCAGACAGACATTCTTCTGTGGAAAGAAGCACATCTTCGGGAAGAGCCACCAAAGCCGACTGAAAGTTGTGATCCTCAAATTC	IIIIIIIIIIIIIIIIIIIIIIIIIIIIIIIIIIIIIIIIIIIIIIIIIIIIIIIIIIIIIIIIIIIIIIIIIIIIIIIIIIIIIIIIIIIIIIIIIIIIIIIIIIIIIIIIIIIIIIIIIIIIIIIIIIIIIIIIIIIIIIIIIIIIIIIIIIIIIIIIIIIIIIIIIIIIIIIIIIIIIIIIIIIIIIIIIIIIIIIII	42	AS:i:-1	XN:i:0	XM:i:1	XO:i:0	XG:i:0	NM:i:1	MD:Z:100C100	YT:Z:UU	LR633948.1_26063684	Gadus_morhua	standard	AATCTTGTAAACCAAATAGATTGCCATAATGGGTG[T/C]ATTTCACTGCGCCGTATGCAGACAGACATTCTTCT	LR633948.1	26063684	T	C	AATCTTGTAAACCAAATAGATTGCCATAATGGGTG[C/T]ATTTCACTGCGCCGTATGCAGACAGACATTCTTCT	Affx-1288567047	0	NA	NA	0	f	AX-579435067	t	0.68	f	1	0	100	NA	recommended	AX-579434478	t	0.724	f	1	0	-100	NA	recommended	0.724	recommended	r	15
AX-579435070	gnl|dbSNP|ss1712304588	ss1712304588	N	LR633948.1	chr06	26063784	Pot	Kent et al. (in prep.)	2270	26063684	201M	0	CATTTCACTGCGCCGTATGCAGACAGACATTCTTCTGTGGAAAGAAGCACATCTTCGGGAAGAGCCACCAAAGCCGACTGAAAGTTGTGATCCTCAAATTNATAGAGAAGGTAAAACGATTCCAAACAATTCCATCTTGAGCATGCAGTGTCGGTCTGGCAAGGCTGCCTGCAGATTTAGACAATCTGGAGAGAGTACAGC	IIIIIIIIIIIIIIIIIIIIIIIIIIIIIIIIIIIIIIIIIIIIIIIIIIIIIIIIIIIIIIIIIIIIIIIIIIIIIIIIIIIIIIIIIIIIIIIIIIIIIIIIIIIIIIIIIIIIIIIIIIIIIIIIIIIIIIIIIIIIIIIIIIIIIIIIIIIIIIIIIIIIIIIIIIIIIIIIIIIIIIIIIIIIIIIIIIIIIIIII	42	AS:i:-1	XN:i:0	XM:i:1	XO:i:0	XG:i:0	NM:i:1	MD:Z:100C100	YT:Z:UU	LR633948.1_26063784	Gadus_morhua	standard	CACCAAAGCCGACTGAAAGTTGTGATCCTCAAATT[A/C]ATAGAGAAGGTAAAACGATTCCAAACAATTCCATC	LR633948.1	26063784	A	C	CACCAAAGCCGACTGAAAGTTGTGATCCTCAAATT[A/C]ATAGAGAAGGTAAAACGATTCCAAACAATTCCATC	Affx-1248799275	0	NA	NA	0	f	AX-579434480	t	0.678	f	1	0	100	NA	recommended	AX-579435070	t	0.688	f	1	0	-100	NA	recommended	0.688	recommended	r	15
AX-579429156	gnl|dbSNP|ss1712301722	ss1712301722	N	LR633948.1	chr06	26118936	Pot	Kent et al. (in prep.)	2273	26118836	201M	0	AAATCCACTAACAGGAAAAAAGTAAATTCTGTTTTTTTCGATTCTGTTTTTGCTGGCATCCCTAATGTGTAGAATGAAAAACCTTTTCCTGATGGCCTAGNATACAGTTTATGTTGATTACTTTTCAGTATGCTCCAATTGTTTAGAACACATTACACTTTCCTTCTGCTTGGCTCAACAGAATCCCCTTGCAGCAACTGC	IIIIIIIIIIIIIIIIIIIIIIIIIIIIIIIIIIIIIIIIIIIIIIIIIIIIIIIIIIIIIIIIIIIIIIIIIIIIIIIIIIIIIIIIIIIIIIIIIIIIIIIIIIIIIIIIIIIIIIIIIIIIIIIIIIIIIIIIIIIIIIIIIIIIIIIIIIIIIIIIIIIIIIIIIIIIIIIIIIIIIIIIIIIIIIIIIIIIIIIII	42	AS:i:-1	XN:i:0	XM:i:1	XO:i:0	XG:i:0	NM:i:1	MD:Z:100T100	YT:Z:UU	LR633948.1_26118936	Gadus_morhua	standard	TGTGTAGAATGAAAAACCTTTTCCTGATGGCCTAG[T/C]ATACAGTTTATGTTGATTACTTTTCAGTATGCTCC	LR633948.1	26118936	T	C	TGTGTAGAATGAAAAACCTTTTCCTGATGGCCTAG[C/T]ATACAGTTTATGTTGATTACTTTTCAGTATGCTCC	Affx-1288567049	0	NA	NA	0	f	AX-579429711	t	0.61	f	1	0	100	NA	recommended	AX-579429156	t	0.722	f	1	0	-100	NA	recommended	0.722	recommended	r	15
AX-650189386	gnl|dbSNP|ss1712301725	ss1712301725	N	LR633948.1	chr06	26287032	N	Kent et al. (in prep.)	2275	26286932	201M	0	GTGAACAGTCATGGGAGCAGAAGTTCAACAGGTTGGATTGTTACTTCATACACATTTTCATATGCATTTTATTCATTTATATTTATTTTTCAACAGAAACNTTACAACAATGGCATCAATAGCATCTTCACTGATCCCCCTCTTGAATTTTTTTCACTGTTTCCAGAATGAACAGTGAAAACCAGGCACTGACCAGTAGTC	IIIIIIIIIIIIIIIIIIIIIIIIIIIIIIIIIIIIIIIIIIIIIIIIIIIIIIIIIIIIIIIIIIIIIIIIIIIIIIIIIIIIIIIIIIIIIIIIIIIIIIIIIIIIIIIIIIIIIIIIIIIIIIIIIIIIIIIIIIIIIIIIIIIIIIIIIIIIIIIIIIIIIIIIIIIIIIIIIIIIIIIIIIIIIIIIIIIIIIIII	42	AS:i:-1	XN:i:0	XM:i:1	XO:i:0	XG:i:0	NM:i:1	MD:Z:100T100	YT:Z:UU	LR633948.1_26287032	Gadus_morhua	standard	ATTTTATTCATTTATATTTATTTTTCAACAGAAAC[T/G]TTACAACAATGGCATCAATAGCATCTTCACTGATC	LR633948.1	26287032	T	G	ATTTTATTCATTTATATTTATTTTTCAACAGAAAC[G/T]TTACAACAATGGCATCAATAGCATCTTCACTGATC	Affx-1288567050	0	NA	NA	0	f	AX-650188335	t	0.654	f	7	0	100	NA	recommended	AX-650189386	t	0.744	f	1	0	-100	NA	recommended	0.744	recommended	r	NA
AX-579429162	gnl|dbSNP|ss1712301726	ss1712301726	N	LR633948.1	chr06	26374463	N	Kent et al. (in prep.)	2276	26374363	201M	0	AAATACTTTAGATAAGTCAATGCTTTGGGTTTTATGCAATCTTTTTTTCATCAACACGCCTAGCAAGTTTTATATATTATTATGAAATGTACTGATGGATNATAATGAAATGCTGTTCTGATCTATGACGTGTCAAACCTTTTCTGAAGCAATGGTGTCTGTGTTATGCTAGGCTAAAATATAATTGTCATTATTTTTTTC	IIIIIIIIIIIIIIIIIIIIIIIIIIIIIIIIIIIIIIIIIIIIIIIIIIIIIIIIIIIIIIIIIIIIIIIIIIIIIIIIIIIIIIIIIIIIIIIIIIIIIIIIIIIIIIIIIIIIIIIIIIIIIIIIIIIIIIIIIIIIIIIIIIIIIIIIIIIIIIIIIIIIIIIIIIIIIIIIIIIIIIIIIIIIIIIIIIIIIIIII	42	AS:i:-1	XN:i:0	XM:i:1	XO:i:0	XG:i:0	NM:i:1	MD:Z:100A100	YT:Z:UU	LR633948.1_26374463	Gadus_morhua	standard	AGTTTTATATATTATTATGAAATGTACTGATGGAT[A/C]ATAATGAAATGCTGTTCTGATCTATGACGTGTCAA	LR633948.1	26374463	A	C	AGTTTTATATATTATTATGAAATGTACTGATGGAT[A/C]ATAATGAAATGCTGTTCTGATCTATGACGTGTCAA	Affx-1248796593	0	NA	NA	0	f	AX-579429162	t	0.738	f	1	0	100	NA	recommended	AX-579429717	t	0.65	f	1	0	-100	NA	recommended	0.738	recommended	f	NA
AX-579426115	gnl|dbSNP|ss1712300079	ss1712300079	N	LR633948.1	chr06	26635826	N	Kent et al. (in prep.)	2278	26635726	201M	0	AATATAATTCAAAGGGCCATCCGGAACGGTTTGGAGACATTCCGCCTGTTGAAACATTTCTTAGAATAGAATCAATGAAAACCTTTTATTGCAGAATCCTNGGATTGAGAGATAGCTGCTGAATTATTATAGGATTATGGAGTGATTTCCCAATTCTGATTTAATTACTTTATAGAAACATCGCATATTGGTCCTTCAAAG	IIIIIIIIIIIIIIIIIIIIIIIIIIIIIIIIIIIIIIIIIIIIIIIIIIIIIIIIIIIIIIIIIIIIIIIIIIIIIIIIIIIIIIIIIIIIIIIIIIIIIIIIIIIIIIIIIIIIIIIIIIIIIIIIIIIIIIIIIIIIIIIIIIIIIIIIIIIIIIIIIIIIIIIIIIIIIIIIIIIIIIIIIIIIIIIIIIIIIIIII	42	AS:i:-1	XN:i:0	XM:i:1	XO:i:0	XG:i:0	NM:i:1	MD:Z:100C100	YT:Z:UU	LR633948.1_26635826	Gadus_morhua	standard	ATAGAATCAATGAAAACCTTTTATTGCAGAATCCT[T/C]GGATTGAGAGATAGCTGCTGAATTATTATAGGATT	LR633948.1	26635826	T	C	ATAGAATCAATGAAAACCTTTTATTGCAGAATCCT[C/T]GGATTGAGAGATAGCTGCTGAATTATTATAGGATT	Affx-1288567052	0	NA	NA	0	f	AX-579426738	t	0.65	f	2	0	100	NA	recommended	AX-579426115	t	0.748	f	2	0	-100	NA	recommended	0.748	recommended	r	NA
AX-579430606	gnl|dbSNP|ss1712302511	ss1712302511	N	LR633948.1	chr06	26879214	N	Kent et al. (in prep.)	2281	26879114	201M	RevCompl	AATAGTTAAAGAATGTTCCTTGCCTTTTGCATTAATAAATTATCCTTTTACCCAAACTGTCTGCCATTGGGTAAAGTGCAACGGATGCTGAGATTACCATNAATGAATTGGTAATAGTATTAGATGGAGCTGGGAATACTGATACTGGAGAGGACCAATAAAGCTATATGATGTTCAAAGAACTGCAAATTCGTTAAATTA	IIIIIIIIIIIIIIIIIIIIIIIIIIIIIIIIIIIIIIIIIIIIIIIIIIIIIIIIIIIIIIIIIIIIIIIIIIIIIIIIIIIIIIIIIIIIIIIIIIIIIIIIIIIIIIIIIIIIIIIIIIIIIIIIIIIIIIIIIIIIIIIIIIIIIIIIIIIIIIIIIIIIIIIIIIIIIIIIIIIIIIIIIIIIIIIIIIIIIIIII	42	AS:i:-1	XN:i:0	XM:i:1	XO:i:0	XG:i:0	NM:i:1	MD:Z:100A100	YT:Z:UU	LR633948.1_26879214	Gadus_morhua	standard	ATTGGGTAAAGTGCAACGGATGCTGAGATTACCAT[T/C]AATGAATTGGTAATAGTATTAGATGGAGCTGGGAA	LR633948.1	26879214	T	C	ATTGGGTAAAGTGCAACGGATGCTGAGATTACCAT[C/T]AATGAATTGGTAATAGTATTAGATGGAGCTGGGAA	Affx-1288567055	0	NA	NA	0	f	AX-579430606	t	0.704	f	4	0	100	NA	recommended	AX-579431206	t	0.63	f	1	0	-100	NA	recommended	0.704	recommended	f	NA
AX-579430604	gnl|dbSNP|ss1712302510	ss1712302510	N	LR633948.1	chr06	26954413	N	Kent et al. (in prep.)	2282	26954313	201M	RevCompl	AGACAGGAAGTGAAGTGTAAAAAAAAAACTAAACAGAAAACTAAAACCAGATGTGAAAAGACTGAAATAGTTAATTGAAATTTTGCCAATGTTAGACCCTNTAAGTGACCTGGAGCTTCAGATTAGATAACCTGAACTAGTTTGTGTGAGCAGGGGTTAATGCTCATATATATTAGTTTGTATTTTATTTAACATACTGAA	IIIIIIIIIIIIIIIIIIIIIIIIIIIIIIIIIIIIIIIIIIIIIIIIIIIIIIIIIIIIIIIIIIIIIIIIIIIIIIIIIIIIIIIIIIIIIIIIIIIIIIIIIIIIIIIIIIIIIIIIIIIIIIIIIIIIIIIIIIIIIIIIIIIIIIIIIIIIIIIIIIIIIIIIIIIIIIIIIIIIIIIIIIIIIIIIIIIIIIIII	42	AS:i:-1	XN:i:0	XM:i:1	XO:i:0	XG:i:0	NM:i:1	MD:Z:100G100	YT:Z:UU	LR633948.1_26954413	Gadus_morhua	standard	AATAGTTAATTGAAATTTTGCCAATGTTAGACCCT[T/C]TAAGTGACCTGGAGCTTCAGATTAGATAACCTGAA	LR633948.1	26954413	T	C	AATAGTTAATTGAAATTTTGCCAATGTTAGACCCT[C/T]TAAGTGACCTGGAGCTTCAGATTAGATAACCTGAA	Affx-1288567056	0	NA	NA	0	f	AX-579430604	t	0.756	f	1	0	100	NA	recommended	AX-579431204	t	0.7	f	1	0	-100	NA	recommended	0.756	recommended	f	NA
AX-579431202	gnl|dbSNP|ss1712302509	ss1712302509	N	LR633948.1	chr06	27028163	N	Kent et al. (in prep.)	2283	27028063	201M	RevCompl	ACTGCCAAAGGGATTTCTGGCCAAAAATTCAGTGAGAATGGATCTCACTGAATACCAATGTGAAGACAATGTGTCAAAACCTTCTCCACCAGTTTGTTTCNAGCTACTCTGCTACATGTTGTTTCAAGGTCGGCAGGCCGACAGAGCCATGACGGAGTGAGGAATGTGTTTAAAGGAGCATTTCACCGGTGGAGGCATGAA	IIIIIIIIIIIIIIIIIIIIIIIIIIIIIIIIIIIIIIIIIIIIIIIIIIIIIIIIIIIIIIIIIIIIIIIIIIIIIIIIIIIIIIIIIIIIIIIIIIIIIIIIIIIIIIIIIIIIIIIIIIIIIIIIIIIIIIIIIIIIIIIIIIIIIIIIIIIIIIIIIIIIIIIIIIIIIIIIIIIIIIIIIIIIIIIIIIIIIIIII	42	AS:i:-1	XN:i:0	XM:i:1	XO:i:0	XG:i:0	NM:i:1	MD:Z:100G100	YT:Z:UU	LR633948.1_27028163	Gadus_morhua	standard	ACAATGTGTCAAAACCTTCTCCACCAGTTTGTTTC[T/C]AGCTACTCTGCTACATGTTGTTTCAAGGTCGGCAG	LR633948.1	27028163	T	C	ACAATGTGTCAAAACCTTCTCCACCAGTTTGTTTC[C/T]AGCTACTCTGCTACATGTTGTTTCAAGGTCGGCAG	Affx-1288567057	0	NA	NA	0	f	AX-579430603	t	0.636	f	12	0	100	NA	recommended	AX-579431202	t	0.736	f	1	0	-100	NA	recommended	0.736	recommended	r	NA
AX-579431200	gnl|dbSNP|ss1712302508	ss1712302508	N	LR633948.1	chr06	27099569	N	Kent et al. (in prep.)	2284	27099469	201M	RevCompl	ACACACACACACACACACACACACACGACATGTTGCAAACAGAATGGGTCAGCAGTACACTCAGTATTTAGCTTCCTAGAGCTCAACATTCAAATCAAAANATAAACACGCCCACATTAATTCAATAGTGTTTTATTTGAAGTAAAATTTGCAATAAACTTTGCCCTCAGTGTTGGTTTACATGGGGCAAGTTGTACTGTT	IIIIIIIIIIIIIIIIIIIIIIIIIIIIIIIIIIIIIIIIIIIIIIIIIIIIIIIIIIIIIIIIIIIIIIIIIIIIIIIIIIIIIIIIIIIIIIIIIIIIIIIIIIIIIIIIIIIIIIIIIIIIIIIIIIIIIIIIIIIIIIIIIIIIIIIIIIIIIIIIIIIIIIIIIIIIIIIIIIIIIIIIIIIIIIIIIIIIIIIII	42	AS:i:-1	XN:i:0	XM:i:1	XO:i:0	XG:i:0	NM:i:1	MD:Z:100C100	YT:Z:UU	LR633948.1_27099569	Gadus_morhua	standard	ATTTAGCTTCCTAGAGCTCAACATTCAAATCAAAA[A/G]ATAAACACGCCCACATTAATTCAATAGTGTTTTAT	LR633948.1	27099569	A	G	ATTTAGCTTCCTAGAGCTCAACATTCAAATCAAAA[A/G]ATAAACACGCCCACATTAATTCAATAGTGTTTTAT	Affx-1288567058	0	NA	NA	0	f	AX-579431200	t	0.732	f	3	0	100	NA	recommended	AX-579430601	t	0.608	f	1	0	-100	NA	recommended	0.732	recommended	f	NA
AX-579420364	gnl|dbSNP|ss1712296914	ss1712296914	N	LR633949.1	chr07	1493217	N	Kent et al. (in prep.)	2285	1493117	201M	RevCompl	CAACAACTGTATCTTTTATTAATATGAAGGTTTTGGACTGATCCAACATGGGGCATGATCCAACACAGAGATGTGGATTCGTAAACTTTGCTGGACTGCANTTCTCTCATGTAAAATTAAGAAAAATCGAAAAAATAATAAATACTATCTGGACAGTCTGATCACCACTGGTTTAATTTTTAAATGTCCATTATTTGGACG	IIIIIIIIIIIIIIIIIIIIIIIIIIIIIIIIIIIIIIIIIIIIIIIIIIIIIIIIIIIIIIIIIIIIIIIIIIIIIIIIIIIIIIIIIIIIIIIIIIIIIIIIIIIIIIIIIIIIIIIIIIIIIIIIIIIIIIIIIIIIIIIIIIIIIIIIIIIIIIIIIIIIIIIIIIIIIIIIIIIIIIIIIIIIIIIIIIIIIIIII	42	AS:i:-1	XN:i:0	XM:i:1	XO:i:0	XG:i:0	NM:i:1	MD:Z:100T100	YT:Z:UU	LR633949.1_1493217	Gadus_morhua	standard	CAGAGATGTGGATTCGTAAACTTTGCTGGACTGCA[A/G]TTCTCTCATGTAAAATTAAGAAAAATCGAAAAAAT	LR633949.1	1493217	A	G	CAGAGATGTGGATTCGTAAACTTTGCTGGACTGCA[A/G]TTCTCTCATGTAAAATTAAGAAAAATCGAAAAAAT	Affx-1288567059	0	NA	NA	0	f	AX-579421000	t	0.69	f	1	0	100	NA	recommended	AX-579420364	t	0.742	f	6	0	-100	NA	recommended	0.742	recommended	r	NA
AX-650188337	gnl|dbSNP|ss1713750380	ss1713750380	N	LR633949.1	chr07	1653789	N	Kent et al. (in prep.)	2287	1653689	201M	RevCompl	CTCTCATAACGTCAGCTTGAACGAGTCACTTTGCACTGTCAATGTGTTGTTGTTGTTTTTTTAACTAAGTTTTATTGAGTGTGTTTATTAAGTTATTTATNATTTATTGCTGTCTAACCTAAAGTCTTTGTTGTCTGTGTTAAAAGGTTAATTGTTGAAAGAAACGTTGAATAAAGTTTTTTTCAAAATCAAAAAAAATCT	IIIIIIIIIIIIIIIIIIIIIIIIIIIIIIIIIIIIIIIIIIIIIIIIIIIIIIIIIIIIIIIIIIIIIIIIIIIIIIIIIIIIIIIIIIIIIIIIIIIIIIIIIIIIIIIIIIIIIIIIIIIIIIIIIIIIIIIIIIIIIIIIIIIIIIIIIIIIIIIIIIIIIIIIIIIIIIIIIIIIIIIIIIIIIIIIIIIIIIIII	42	AS:i:-1	XN:i:0	XM:i:1	XO:i:0	XG:i:0	NM:i:1	MD:Z:100T100	YT:Z:UU	LR633949.1_1653789	Gadus_morhua	standard	TAAGTTTTATTGAGTGTGTTTATTAAGTTATTTAT[A/G]ATTTATTGCTGTCTAACCTAAAGTCTTTGTTGTCT	LR633949.1	1653789	A	G	TAAGTTTTATTGAGTGTGTTTATTAAGTTATTTAT[A/G]ATTTATTGCTGTCTAACCTAAAGTCTTTGTTGTCT	Affx-1288567061	0	NA	NA	0	f	AX-650188337	t	0.688	f	10	0	100	NA	recommended	AX-650189388	t	0.61	f	11	0	-100	NA	recommended	0.688	recommended	f	NA
AX-650189389	gnl|dbSNP|ss1712297469	ss1712297469	N	LR633949.1	chr07	1669848	N	Kent et al. (in prep.)	2288	1669748	201M	0	AGTTAATTTCCTCTATTTATTGTTTTTTGCACATTTTAATTTTTTTAATTGTTACAGATTTGTATCCTATATAGAGCTGATTTGTTTCAGCGTTATTTTANTTACATTCTATTTGTCACCTTATTTTAATATCACTGCCACTTTTGCATTTCACTGCGTTTCTTTCCTTATTAAATTTACATAATCTAGTGTTATCTCTGG	IIIIIIIIIIIIIIIIIIIIIIIIIIIIIIIIIIIIIIIIIIIIIIIIIIIIIIIIIIIIIIIIIIIIIIIIIIIIIIIIIIIIIIIIIIIIIIIIIIIIIIIIIIIIIIIIIIIIIIIIIIIIIIIIIIIIIIIIIIIIIIIIIIIIIIIIIIIIIIIIIIIIIIIIIIIIIIIIIIIIIIIIIIIIIIIIIIIIIIIII	42	AS:i:-1	XN:i:0	XM:i:1	XO:i:0	XG:i:0	NM:i:1	MD:Z:100G100	YT:Z:UU	LR633949.1_1669848	Gadus_morhua	standard	CCTATATAGAGCTGATTTGTTTCAGCGTTATTTTA[T/G]TTACATTCTATTTGTCACCTTATTTTAATATCACT	LR633949.1	1669848	T	G	CCTATATAGAGCTGATTTGTTTCAGCGTTATTTTA[G/T]TTACATTCTATTTGTCACCTTATTTTAATATCACT	Affx-1288567062	0	NA	NA	0	f	AX-650188338	t	0.702	f	1	0	100	NA	recommended	AX-650189389	t	0.796	f	3	0	-100	NA	recommended	0.796	recommended	r	NA
AX-579424505	gnl|dbSNP|ss1712298863	ss1712298863	N	LR633949.1	chr07	1970814	N	Kent et al. (in prep.)	2289	1970714	201M	RevCompl	CCGCTACGCCCATGGCAGGACGTCCAAACACACAGTAAGCATATACATTAGGTGCCGAGACGTAGAACATCCAATTCTTGCGTGCATTAAAAGTCGTACCNTCAAGTGTGTAAACCAAAGACCGATAAAAGATGGGACTCGATGCCAAGTGAAAAACGACCAGATAATCTTACTCCTTATACTTTCTTATAACCTGTTTTA	IIIIIIIIIIIIIIIIIIIIIIIIIIIIIIIIIIIIIIIIIIIIIIIIIIIIIIIIIIIIIIIIIIIIIIIIIIIIIIIIIIIIIIIIIIIIIIIIIIIIIIIIIIIIIIIIIIIIIIIIIIIIIIIIIIIIIIIIIIIIIIIIIIIIIIIIIIIIIIIIIIIIIIIIIIIIIIIIIIIIIIIIIIIIIIIIIIIIIIIII	42	AS:i:-1	XN:i:0	XM:i:1	XO:i:0	XG:i:0	NM:i:1	MD:Z:100T100	YT:Z:UU	LR633949.1_1970814	Gadus_morhua	standard	AACATCCAATTCTTGCGTGCATTAAAAGTCGTACC[A/C]TCAAGTGTGTAAACCAAAGACCGATAAAAGATGGG	LR633949.1	1970814	A	C	AACATCCAATTCTTGCGTGCATTAAAAGTCGTACC[A/C]TCAAGTGTGTAAACCAAAGACCGATAAAAGATGGG	Affx-1288567063	0	NA	NA	0	f	AX-579424505	t	0.768	f	1	0	100	NA	recommended	AX-579423863	t	0.688	f	1	0	-100	NA	recommended	0.768	recommended	f	NA
AX-579422719	gnl|dbSNP|ss1712297914	ss1712297914	N	LR633949.1	chr07	2050569	N	Kent et al. (in prep.)	2291	2050469	201M	0	TCTTTCATTTTTCATTTTTCTTTTTGTAATACTATTCTTACTATTAACTTATAACCGGCGTAAACATAAAACTATAACGGCAATATTTATCAGGCAGATTNCCCCGATTCGCCCACAGGAGTGCGCCATATCCCAAATAAACCGATTTGTTATTCGATAAAACACCAACTTTATTTAGCTTTTTGTGCTATTTATGCGCTG	IIIIIIIIIIIIIIIIIIIIIIIIIIIIIIIIIIIIIIIIIIIIIIIIIIIIIIIIIIIIIIIIIIIIIIIIIIIIIIIIIIIIIIIIIIIIIIIIIIIIIIIIIIIIIIIIIIIIIIIIIIIIIIIIIIIIIIIIIIIIIIIIIIIIIIIIIIIIIIIIIIIIIIIIIIIIIIIIIIIIIIIIIIIIIIIIIIIIIIIII	42	AS:i:-1	XN:i:0	XM:i:1	XO:i:0	XG:i:0	NM:i:1	MD:Z:100T100	YT:Z:UU	LR633949.1_2050569	Gadus_morhua	standard	ATAAAACTATAACGGCAATATTTATCAGGCAGATT[T/G]CCCCGATTCGCCCACAGGAGTGCGCCATATCCCAA	LR633949.1	2050569	T	G	ATAAAACTATAACGGCAATATTTATCAGGCAGATT[G/T]CCCCGATTCGCCCACAGGAGTGCGCCATATCCCAA	Affx-1288567064	0	NA	NA	0	f	AX-579422719	t	0.712	f	1	0	100	NA	recommended	AX-579422110	t	0.422	f	1	0	-100	NA	neutral	0.712	recommended	f	NA
AX-579429114	gnl|dbSNP|ss1712301400	ss1712301400	N	LR633949.1	chr07	2142149	N	Kent et al. (in prep.)	2292	2142049	201M	RevCompl	CCGGGGTGAAGACCTACAACAGTCTGACCCGACGGAAGGAGCCCCTCATTCTGACGCGGGACCGGGTCGCCACCTGGTAGGTCTGCGATATGATATGTACNAAGATAATGAGTTATGACGTTGTTGTCATTTCGGCTTAGCTCACGAGCGACCTTCCGGGATCGAACCAGCGACCCTCAGGTTACAAGTTAGTTCGATCCC	IIIIIIIIIIIIIIIIIIIIIIIIIIIIIIIIIIIIIIIIIIIIIIIIIIIIIIIIIIIIIIIIIIIIIIIIIIIIIIIIIIIIIIIIIIIIIIIIIIIIIIIIIIIIIIIIIIIIIIIIIIIIIIIIIIIIIIIIIIIIIIIIIIIIIIIIIIIIIIIIIIIIIIIIIIIIIIIIIIIIIIIIIIIIIIIIIIIIIIIII	42	AS:i:-1	XN:i:0	XM:i:1	XO:i:0	XG:i:0	NM:i:1	MD:Z:100G100	YT:Z:UU	LR633949.1_2142149	Gadus_morhua	standard	GTCGCCACCTGGTAGGTCTGCGATATGATATGTAC[A/C]AAGATAATGAGTTATGACGTTGTTGTCATTTCGGC	LR633949.1	2142149	A	C	GTCGCCACCTGGTAGGTCTGCGATATGATATGTAC[A/C]AAGATAATGAGTTATGACGTTGTTGTCATTTCGGC	Affx-1288567065	0	NA	NA	0	f	AX-579429114	t	0.724	f	1	0	100	NA	recommended	AX-579428545	t	0.688	f	2	0	-100	NA	recommended	0.724	recommended	f	NA
AX-650188339	gnl|dbSNP|ss1712300269	ss1712300269	N	LR633949.1	chr07	2262524	N	Kent et al. (in prep.)	2293	2262424	201M	RevCompl	CGAGAGTAGAGTTGAAACTCTTTCGTAGAAAGTTTGCATCCAAAACTAAACTGTTGCAATAAAATAGCTACATTCATAGTATTGAAAACCACCATATAAANAGGCCGAGTTTCAATATACATTTGCTTGTGGCACCAACTGCTATTGAAATGAAGGATTAATATATATAACAGATAGTGATAATTATAGGTCTATGATTGT	IIIIIIIIIIIIIIIIIIIIIIIIIIIIIIIIIIIIIIIIIIIIIIIIIIIIIIIIIIIIIIIIIIIIIIIIIIIIIIIIIIIIIIIIIIIIIIIIIIIIIIIIIIIIIIIIIIIIIIIIIIIIIIIIIIIIIIIIIIIIIIIIIIIIIIIIIIIIIIIIIIIIIIIIIIIIIIIIIIIIIIIIIIIIIIIIIIIIIIIII	42	AS:i:-7	XN:i:0	XM:i:2	XO:i:0	XG:i:0	NM:i:2	MD:Z:88T11T100	YT:Z:UU	LR633949.1_2262524	Gadus_morhua	standard	AGCTACATTCATAGTATTGAAAATCACCATATAAA[A/G]AGGCCGAGTTTCAATATACATTTGCTTGTGGCACC	LR633949.1	2262524	A	G	AGCTACATTCATAGTATTGAAAATCACCATATAAA[A/G]AGGCCGAGTTTCAATATACATTTGCTTGTGGCACC	Affx-1288567066	0	NA	NA	0	f	AX-650188339	t	0.812	f	2	0	100	NA	recommended	AX-650189390	t	0.672	f	1	0	-100	NA	recommended	0.812	recommended	f	NA
AX-579353792	gnl|dbSNP|ss1712295758	ss1712295758	N	LR633949.1	chr07	2349871	N	Kent et al. (in prep.)	2295	2349771	201M	RevCompl	ATGCTATATGTGACTGTAGGCTACTGTGAGTGTCACGTGTCAAGCATGCAACAACTCACGGCGACAACTCACGTGTACGGGTGTAGCTGGTTTGGCTCTGNGTTGTGAAATGGAACCACCAAAACTGGAACGATACAGCTCAACCCATACACCTTCAGTTCAACCTCATACATACACACATCTCACTCAGCATCCTCTCCT	IIIIIIIIIIIIIIIIIIIIIIIIIIIIIIIIIIIIIIIIIIIIIIIIIIIIIIIIIIIIIIIIIIIIIIIIIIIIIIIIIIIIIIIIIIIIIIIIIIIIIIIIIIIIIIIIIIIIIIIIIIIIIIIIIIIIIIIIIIIIIIIIIIIIIIIIIIIIIIIIIIIIIIIIIIIIIIIIIIIIIIIIIIIIIIIIIIIIIIIII	42	AS:i:-1	XN:i:0	XM:i:1	XO:i:0	XG:i:0	NM:i:1	MD:Z:100C100	YT:Z:UU	LR633949.1_2349871	Gadus_morhua	standard	AACTCACGTGTACGGGTGTAGCTGGTTTGGCTCTG[A/G]GTTGTGAAATGGAACCACCAAAACTGGAACGATAC	LR633949.1	2349871	A	G	AACTCACGTGTACGGGTGTAGCTGGTTTGGCTCTG[A/G]GTTGTGAAATGGAACCACCAAAACTGGAACGATAC	Affx-1288567068	0	NA	NA	0	f	AX-579353991	t	0.578	f	1	0	100	NA	neutral	AX-579353792	t	0.738	f	1	0	-100	NA	recommended	0.738	recommended	r	NA
AX-579421861	gnl|dbSNP|ss1712297399	ss1712297399	N	LR633949.1	chr07	2691233	N	Kent et al. (in prep.)	2300	2691133	201M	0	ACATTCACTCAGCCCAGTCATAGAGGCAGCCTCACTCAGTCACTCACTCAATCATTCTCCCCACTCTCATTCACTCTGCACTCACTCATACAGAGACAGANTCATGCATTGATACTGAGACAGACTAACTCACTGACTCAGACTCACTCATTCACTCATTGATACAGACTCACTCAGTCATTCAGAGGCAGACTCAATCAG	IIIIIIIIIIIIIIIIIIIIIIIIIIIIIIIIIIIIIIIIIIIIIIIIIIIIIIIIIIIIIIIIIIIIIIIIIIIIIIIIIIIIIIIIIIIIIIIIIIIIIIIIIIIIIIIIIIIIIIIIIIIIIIIIIIIIIIIIIIIIIIIIIIIIIIIIIIIIIIIIIIIIIIIIIIIIIIIIIIIIIIIIIIIIIIIIIIIIIIIII	42	AS:i:-1	XN:i:0	XM:i:1	XO:i:0	XG:i:0	NM:i:1	MD:Z:100A100	YT:Z:UU	LR633949.1_2691233	Gadus_morhua	standard	CTCATTCACTCTGCACTCACTCATACAGAGACAGA[A/C]TCATGCATTGATACTGAGACAGACTAACTCACTGA	LR633949.1	2691233	A	C	CTCATTCACTCTGCACTCACTCATACAGAGACAGA[A/C]TCATGCATTGATACTGAGACAGACTAACTCACTGA	Affx-1248792623	0	NA	NA	0	f	AX-579421204	t	0.598	f	1	0	100	NA	neutral	AX-579421861	t	0.78	f	1	0	-100	NA	recommended	0.78	recommended	r	NA
AX-579421209	gnl|dbSNP|ss1712297027	ss1712297027	N	LR633949.1	chr07	2861824	N	Kent et al. (in prep.)	2303	2861724	201M	RevCompl	AACTCACATGACTGACAACTAAACTTAACTGGTCCATCTGCTAGTTGCTGATAAGCAGTTTTGGTATGAACGCGGGAAACATGCACTTTAAGTGCATTTANTGATTTAAACATACACAGACATTCCTGATGTGAACAAGGAAATGGCTCTATTCTCCTGTAACTTCTATGCTTGAGCCTATAATGTTTCAACAGCTTTGCT	IIIIIIIIIIIIIIIIIIIIIIIIIIIIIIIIIIIIIIIIIIIIIIIIIIIIIIIIIIIIIIIIIIIIIIIIIIIIIIIIIIIIIIIIIIIIIIIIIIIIIIIIIIIIIIIIIIIIIIIIIIIIIIIIIIIIIIIIIIIIIIIIIIIIIIIIIIIIIIIIIIIIIIIIIIIIIIIIIIIIIIIIIIIIIIIIIIIIIIIII	42	AS:i:-1	XN:i:0	XM:i:1	XO:i:0	XG:i:0	NM:i:1	MD:Z:100G100	YT:Z:UU	LR633949.1_2861824	Gadus_morhua	standard	ATGAACGCGGGAAACATGCACTTTAAGTGCATTTA[T/C]TGATTTAAACATACACAGACATTCCTGATGTGAAC	LR633949.1	2861824	T	C	ATGAACGCGGGAAACATGCACTTTAAGTGCATTTA[C/T]TGATTTAAACATACACAGACATTCCTGATGTGAAC	Affx-1288567074	0	NA	NA	0	f	AX-579420564	t	0.688	f	1	0	100	NA	recommended	AX-579421209	t	0.72	f	2	0	-100	NA	recommended	0.72	recommended	r	NA
AX-579430287	gnl|dbSNP|ss1712302025	ss1712302025	N	LR633949.1	chr07	2885457	N	Kent et al. (in prep.)	2304	2885357	201M	RevCompl	AGGACGGGTGCAGGCTGGAGGGAGAGGGTTAGAGGAAGTGGACTCTGAGGTGGGAGAGGGTCCAAAAAGACATGATGGGAGAAAAGCTCGTCTTCATTTTNATTAACTTTTTGTTGGAATGCCTAACTCCTACTTCCTACTCCCTAGCTCCTACTTCCTACCCCCTAGCTCCTACTTCCTTCCTCCTCCTACTCCCGGCTT	IIIIIIIIIIIIIIIIIIIIIIIIIIIIIIIIIIIIIIIIIIIIIIIIIIIIIIIIIIIIIIIIIIIIIIIIIIIIIIIIIIIIIIIIIIIIIIIIIIIIIIIIIIIIIIIIIIIIIIIIIIIIIIIIIIIIIIIIIIIIIIIIIIIIIIIIIIIIIIIIIIIIIIIIIIIIIIIIIIIIIIIIIIIIIIIIIIIIIIIII	42	AS:i:-1	XN:i:0	XM:i:1	XO:i:0	XG:i:0	NM:i:1	MD:Z:100A100	YT:Z:UU	LR633949.1_2885457	Gadus_morhua	standard	AAAGACATGATGGGAGAAAAGCTCGTCTTCATTTT[T/C]ATTAACTTTTTGTTGGAATGCCTAACTCCTACTTC	LR633949.1	2885457	T	C	AAAGACATGATGGGAGAAAAGCTCGTCTTCATTTT[C/T]ATTAACTTTTTGTTGGAATGCCTAACTCCTACTTC	Affx-1288567075	0	NA	NA	0	f	AX-579429708	t	0.666	f	2	0	100	NA	recommended	AX-579430287	t	0.742	f	1	0	-100	NA	recommended	0.742	recommended	r	NA
AX-579426724	gnl|dbSNP|ss1712300397	ss1712300397	N	LR633949.1	chr07	3000595	N	Kent et al. (in prep.)	2305	3000495	201M	0	ACTTCAGTACAGACAAATATTGTAGTGACATCTATTACATTTAATATTATTATTTATTCATCACATGTGTAGCTGTGTAAATTATTTATTAAGTCAAGACNGTGATTAATCATTTATTCATTATTTATTTATTATATCAATAAATTATTTATTACAGATACAGAACTACAGTTGTAGTCCTCCGGGCGGCGCCATCGTTCA	IIIIIIIIIIIIIIIIIIIIIIIIIIIIIIIIIIIIIIIIIIIIIIIIIIIIIIIIIIIIIIIIIIIIIIIIIIIIIIIIIIIIIIIIIIIIIIIIIIIIIIIIIIIIIIIIIIIIIIIIIIIIIIIIIIIIIIIIIIIIIIIIIIIIIIIIIIIIIIIIIIIIIIIIIIIIIIIIIIIIIIIIIIIIIIIIIIIIIIIII	42	AS:i:-1	XN:i:0	XM:i:1	XO:i:0	XG:i:0	NM:i:1	MD:Z:100A100	YT:Z:UU	LR633949.1_3000595	Gadus_morhua	standard	TGTGTAGCTGTGTAAATTATTTATTAAGTCAAGAC[A/G]GTGATTAATCATTTATTCATTATTTATTTATTATA	LR633949.1	3000595	A	G	TGTGTAGCTGTGTAAATTATTTATTAAGTCAAGAC[A/G]GTGATTAATCATTTATTCATTATTTATTTATTATA	Affx-1248795384	0	NA	NA	0	f	AX-579426724	t	0.78	f	1	0	100	NA	recommended	AX-579427330	t	0	t	1	0	-100	NA	not_recommended	0.78	recommended	f	NA
AX-579423175	gnl|dbSNP|ss1712298487	ss1712298487	N	LR633949.1	chr07	3191475	N	Kent et al. (in prep.)	2308	3191375	201M	RevCompl	TCAGCTCCGCCCACAGCCCCGCCCATCTCAAGAAGAACCGCAGCCCTGACTTTGTGCCCTGTGAGAAGCTTGAAAGACCCTGAAATACAACTTTAGAACCNTTAAACCCTAAAACCCTAAAGCCCTCCAGTCCAAACGAGACTAGAGGGTTTAAGGTGTCCTGTAAGACCCTGTAAACCACCTTCAGAACCCTTCAGAGCA	IIIIIIIIIIIIIIIIIIIIIIIIIIIIIIIIIIIIIIIIIIIIIIIIIIIIIIIIIIIIIIIIIIIIIIIIIIIIIIIIIIIIIIIIIIIIIIIIIIIIIIIIIIIIIIIIIIIIIIIIIIIIIIIIIIIIIIIIIIIIIIIIIIIIIIIIIIIIIIIIIIIIIIIIIIIIIIIIIIIIIIIIIIIIIIIIIIIIIIIII	42	AS:i:-1	XN:i:0	XM:i:1	XO:i:0	XG:i:0	NM:i:1	MD:Z:100G100	YT:Z:UU	LR633949.1_3191475	Gadus_morhua	standard	AAGCTTGAAAGACCCTGAAATACAACTTTAGAACC[T/C]TTAAACCCTAAAACCCTAAAGCCCTCCAGTCCAAA	LR633949.1	3191475	T	C	AAGCTTGAAAGACCCTGAAATACAACTTTAGAACC[C/T]TTAAACCCTAAAACCCTAAAGCCCTCCAGTCCAAA	Affx-1288567078	0	NA	NA	0	f	AX-579423175	t	0.714	f	1	0	100	NA	recommended	AX-579423791	t	0.67	f	2	0	-100	NA	recommended	0.714	recommended	f	NA
AX-579423173	gnl|dbSNP|ss1712298486	ss1712298486	N	LR633949.1	chr07	3209322	N	Kent et al. (in prep.)	2309	3209222	201M	RevCompl	TGGGTATGAAACATACGCTGATTATTGAATTAAAGGGGACTTAAATTGAAAAAGTCTAAACTAATTACAGTTAATCTATTAATTAATTCATTAAAGGAAANCTGGATTTAAAAGGTCTAAGATAATTACAGTTCATCTGCTAATTAATTAATTAAACAGGATTTCAATTGAAAACGTGAAGAGGATTATGTTAATATTAAC	IIIIIIIIIIIIIIIIIIIIIIIIIIIIIIIIIIIIIIIIIIIIIIIIIIIIIIIIIIIIIIIIIIIIIIIIIIIIIIIIIIIIIIIIIIIIIIIIIIIIIIIIIIIIIIIIIIIIIIIIIIIIIIIIIIIIIIIIIIIIIIIIIIIIIIIIIIIIIIIIIIIIIIIIIIIIIIIIIIIIIIIIIIIIIIIIIIIIIIIII	42	AS:i:-7	XN:i:0	XM:i:2	XO:i:0	XG:i:0	NM:i:2	MD:Z:84C15T100	YT:Z:UU	LR633949.1_3209322	Gadus_morhua	standard	TACAGTTAATCTATTAATTCATTCATTAAAGGAAA[A/G]CTGGATTTAAAAGGTCTAAGATAATTACAGTTCAT	LR633949.1	3209322	A	G	TACAGTTAATCTATTAATTCATTCATTAAAGGAAA[A/G]CTGGATTTAAAAGGTCTAAGATAATTACAGTTCAT	Affx-1288567079	0	NA	NA	0	f	AX-650188344	t	0.66	f	1	0	100	NA	recommended	AX-579423173	t	0.698	f	1	0	-100	NA	recommended	0.698	recommended	r	NA
AX-579429913	gnl|dbSNP|ss1712302130	ss1712302130	N	LR633949.1	chr07	3269203	N	Kent et al. (in prep.)	2310	3269103	201M	0	TTTCTCTCCATTGCCTCCCATTCAAATTTTCCGAGCCGGAAGGGGCGCACTTACGAGCTCTTTCGAATAGTTTTCTGTGGAGAAATGTGTTTGAAGTGAANTCAATTTTTGTGGGTGTTTGAAGAGTTTTCTTTGTGTCTGTGTGATGGCTTATTTAAGTAAGGCATAATGTGGGCGAACAGGACACCGACGCCAAGTGGA	IIIIIIIIIIIIIIIIIIIIIIIIIIIIIIIIIIIIIIIIIIIIIIIIIIIIIIIIIIIIIIIIIIIIIIIIIIIIIIIIIIIIIIIIIIIIIIIIIIIIIIIIIIIIIIIIIIIIIIIIIIIIIIIIIIIIIIIIIIIIIIIIIIIIIIIIIIIIIIIIIIIIIIIIIIIIIIIIIIIIIIIIIIIIIIIIIIIIIIIII	42	AS:i:-1	XN:i:0	XM:i:1	XO:i:0	XG:i:0	NM:i:1	MD:Z:100G100	YT:Z:UU	LR633949.1_3269203	Gadus_morhua	standard	AATAGTTTTCTGTGGAGAAATGTGTTTGAAGTGAA[T/G]TCAATTTTTGTGGGTGTTTGAAGAGTTTTCTTTGT	LR633949.1	3269203	T	G	AATAGTTTTCTGTGGAGAAATGTGTTTGAAGTGAA[G/T]TCAATTTTTGTGGGTGTTTGAAGAGTTTTCTTTGT	Affx-1288567080	0	NA	NA	0	f	AX-579430493	t	0.748	f	3	0	100	NA	recommended	AX-579429913	t	0.752	f	5	0	-100	NA	recommended	0.752	recommended	r	NA
AX-579429472	gnl|dbSNP|ss1712301589	ss1712301589	N	LR633949.1	chr07	3372461	N	Kent et al. (in prep.)	2311	3372361	201M	RevCompl	TCTAAGTTCCTGGAGTACAGAGTGTTAAGGTTAATGTTCTCTACACCCTGATGAGGTTAATGTTCTCCAGGTTCCTGGAGTACAAAGAGTTAAGGTTAATNTTCTCAAGGCTCCTGAGGTAAAGGTTAATGTTCTCCAGGTTCCTGGAGTACAGAGAGTTATGGTTAATGTTCTCCAGGTTCCTGGAGTACAGAGTGTTAA	IIIIIIIIIIIIIIIIIIIIIIIIIIIIIIIIIIIIIIIIIIIIIIIIIIIIIIIIIIIIIIIIIIIIIIIIIIIIIIIIIIIIIIIIIIIIIIIIIIIIIIIIIIIIIIIIIIIIIIIIIIIIIIIIIIIIIIIIIIIIIIIIIIIIIIIIIIIIIIIIIIIIIIIIIIIIIIIIIIIIIIIIIIIIIIIIIIIIIIIII	42	AS:i:-7	XN:i:0	XM:i:2	XO:i:0	XG:i:0	NM:i:2	MD:Z:100G68C31	YT:Z:UU	LR633949.1_3372461	Gadus_morhua	standard	TCCAGGTTCCTGGAGTACAAAGAGTTAAGGTTAAT[T/C]TTCTCAAGGCTCCTGAGGTAAAGGTTAATGTTCTC	LR633949.1	3372461	T	C	TCCAGGTTCCTGGAGTACAAAGAGTTAAGGTTAAT[C/T]TTCTCAAGGCTCCTGAGGTAAAGGTTAATGTTCTC	Affx-1288567081	0	NA	NA	0	f	AX-579428906	t	0.716	f	2	0	100	NA	recommended	AX-579429472	t	0.776	f	2	0	-100	NA	recommended	0.776	recommended	r	NA
AX-579421619	gnl|dbSNP|ss1712297658	ss1712297658	N	LR633949.1	chr07	3512226	N	Kent et al. (in prep.)	2312	3512126	201M	0	CTTTAACTACCTTTATAGACCTTTAACAAAGTTTATAGATGCCAATCTTGTATATTGTTTTGCACATAGTTGATATTTTTTACAGTATTTTGCCACCTTGNGTTTTGCTTTAGTTGATATTTTGCACAGAGTTGATATTTTTACAGTATTTTGCCACCGTGTGTTTTGCTTTGTAGCAGATTATTTTATATTTTTAGCAAG	IIIIIIIIIIIIIIIIIIIIIIIIIIIIIIIIIIIIIIIIIIIIIIIIIIIIIIIIIIIIIIIIIIIIIIIIIIIIIIIIIIIIIIIIIIIIIIIIIIIIIIIIIIIIIIIIIIIIIIIIIIIIIIIIIIIIIIIIIIIIIIIIIIIIIIIIIIIIIIIIIIIIIIIIIIIIIIIIIIIIIIIIIIIIIIIIIIIIIIIII	42	AS:i:-1	XN:i:0	XM:i:1	XO:i:0	XG:i:0	NM:i:1	MD:Z:100T100	YT:Z:UU	LR633949.1_3512226	Gadus_morhua	standard	ATAGTTGATATTTTTTACAGTATTTTGCCACCTTG[T/C]GTTTTGCTTTAGTTGATATTTTGCACAGAGTTGAT	LR633949.1	3512226	T	C	ATAGTTGATATTTTTTACAGTATTTTGCCACCTTG[C/T]GTTTTGCTTTAGTTGATATTTTGCACAGAGTTGAT	Affx-1288567082	0	NA	NA	0	f	AX-579422264	t	0.634	f	2	0	100	NA	recommended	AX-579421619	t	0.756	f	1	0	-100	NA	recommended	0.756	recommended	r	NA
AX-579421611	gnl|dbSNP|ss1712297653	ss1712297653	N	LR633949.1	chr07	4026945	N	Kent et al. (in prep.)	2315	4026845	201M	RevCompl	GGAAATCCAACCACCAGCTTGGCCACAAACAAGGCAATATAGCAGGGCCACAAGGCCAATTTCGGCTAGAAATTACAGCCAGACGACAACTGAAACAACANACACATGAACTGTAACCTTATGGTTAACCGGCCAGCACACCATAACCGACTTAAAATGTTTTGCCTGTATGTATTTATGTATGTCAATCATGACACCCAC	IIIIIIIIIIIIIIIIIIIIIIIIIIIIIIIIIIIIIIIIIIIIIIIIIIIIIIIIIIIIIIIIIIIIIIIIIIIIIIIIIIIIIIIIIIIIIIIIIIIIIIIIIIIIIIIIIIIIIIIIIIIIIIIIIIIIIIIIIIIIIIIIIIIIIIIIIIIIIIIIIIIIIIIIIIIIIIIIIIIIIIIIIIIIIIIIIIIIIIIII	42	AS:i:-1	XN:i:0	XM:i:1	XO:i:0	XG:i:0	NM:i:1	MD:Z:100C100	YT:Z:UU	LR633949.1_4026945	Gadus_morhua	standard	CTAGAAATTACAGCCAGACGACAACTGAAACAACA[T/G]ACACATGAACTGTAACCTTATGGTTAACCGGCCAG	LR633949.1	4026945	T	G	CTAGAAATTACAGCCAGACGACAACTGAAACAACA[G/T]ACACATGAACTGTAACCTTATGGTTAACCGGCCAG	Affx-1288567085	0	NA	NA	0	f	AX-579421611	t	0.758	f	1	0	100	NA	recommended	AX-579422256	t	0.66	f	1	0	-100	NA	recommended	0.758	recommended	f	NA
AX-579422254	gnl|dbSNP|ss1712297652	ss1712297652	N	LR633949.1	chr07	4036563	N	Kent et al. (in prep.)	2317	4036463	201M	RevCompl	CAGTAGGGACCTGAGATCGATTTTACCTCTAAGGACCTGGAATGAGTTTACCTGTAAGGACCTGGGATCAGTTTACCTTTAAGGACCTGGGATCAGTTTANCTGTATGGACCCGAGATCAGTTCACCTTGGAGCTTTGTTCAATTTAACCTGTAAGGACCTTGGGTCAGTTTACTTAAGATCAGTTTACCTGTCAGGACCT	IIIIIIIIIIIIIIIIIIIIIIIIIIIIIIIIIIIIIIIIIIIIIIIIIIIIIIIIIIIIIIIIIIIIIIIIIIIIIIIIIIIIIIIIIIIIIIIIIIIIIIIIIIIIIIIIIIIIIIIIIIIIIIIIIIIIIIIIIIIIIIIIIIIIIIIIIIIIIIIIIIIIIIIIIIIIIIIIIIIIIIIIIIIIIIIIIIIIIIIII	42	AS:i:-1	XN:i:0	XM:i:1	XO:i:0	XG:i:0	NM:i:1	MD:Z:100C100	YT:Z:UU	LR633949.1_4036563	Gadus_morhua	standard	GATCAGTTTACCTTTAAGGACCTGGGATCAGTTTA[A/G]CTGTATGGACCCGAGATCAGTTCACCTTGGAGCTT	LR633949.1	4036563	A	G	GATCAGTTTACCTTTAAGGACCTGGGATCAGTTTA[A/G]CTGTATGGACCCGAGATCAGTTCACCTTGGAGCTT	Affx-1288567087	0	NA	NA	0	f	AX-579422254	t	0.7	f	8	0	100	NA	recommended	AX-579421609	t	0.7	f	1	0	-100	NA	recommended	0.7	recommended	f	NA
AX-579428361	gnl|dbSNP|ss1712301301	ss1712301301	N	LR633949.1	chr07	4566772	N	Kent et al. (in prep.)	2323	4566672	201M	0	TAAAATAAATGAAGTTGTTATAAACCTTGTGCCTAATTTAGTCAAGATGTATTTATAGCAGAGCTAAAATCTTGTGATCTGTTGCTGGGGCCTCCTGGGANGCAGTATCCAGGTTGTCATTCCAGCTTGTATGGTCCTGCGTATCCGCTCTGAGTTTCCTGCTGAGGAAGGCCACTATGTCGGTTTTAAACGTCACCGTTT	IIIIIIIIIIIIIIIIIIIIIIIIIIIIIIIIIIIIIIIIIIIIIIIIIIIIIIIIIIIIIIIIIIIIIIIIIIIIIIIIIIIIIIIIIIIIIIIIIIIIIIIIIIIIIIIIIIIIIIIIIIIIIIIIIIIIIIIIIIIIIIIIIIIIIIIIIIIIIIIIIIIIIIIIIIIIIIIIIIIIIIIIIIIIIIIIIIIIIIIII	42	AS:i:-1	XN:i:0	XM:i:1	XO:i:0	XG:i:0	NM:i:1	MD:Z:100C100	YT:Z:UU	LR633949.1_4566772	Gadus_morhua	standard	AAAATCTTGTGATCTGTTGCTGGGGCCTCCTGGGA[T/C]GCAGTATCCAGGTTGTCATTCCAGCTTGTATGGTC	LR633949.1	4566772	T	C	AAAATCTTGTGATCTGTTGCTGGGGCCTCCTGGGA[C/T]GCAGTATCCAGGTTGTCATTCCAGCTTGTATGGTC	Affx-1288567093	0	NA	NA	0	f	AX-579428941	t	0.486	f	8	0	100	NA	neutral	AX-579428361	t	0.712	f	4	0	-100	NA	recommended	0.712	recommended	r	NA
AX-579428943	gnl|dbSNP|ss1712301302	ss1712301302	N	LR633949.1	chr07	4628730	N	Kent et al. (in prep.)	2324	4628630	201M	0	CACAAACTCACTTGACATGTTACTATACGGATAACTATAGTGTTTTCATATCATAGGTAATTCACCCCTTTTAACACTTTAAAGTTCACAGACTCAAACTNTCACTCCCCCATCTAGGCATACCCCACACATGAATAACTTAACGCAGGGCAGGTGGTGCTTCATATAGCAGCTGAAGGCGTTATTCGTATTTGAGCACAT	IIIIIIIIIIIIIIIIIIIIIIIIIIIIIIIIIIIIIIIIIIIIIIIIIIIIIIIIIIIIIIIIIIIIIIIIIIIIIIIIIIIIIIIIIIIIIIIIIIIIIIIIIIIIIIIIIIIIIIIIIIIIIIIIIIIIIIIIIIIIIIIIIIIIIIIIIIIIIIIIIIIIIIIIIIIIIIIIIIIIIIIIIIIIIIIIIIIIIIIII	42	AS:i:-1	XN:i:0	XM:i:1	XO:i:0	XG:i:0	NM:i:1	MD:Z:100C100	YT:Z:UU	LR633949.1_4628730	Gadus_morhua	standard	CCCTTTTAACACTTTAAAGTTCACAGACTCAAACT[T/C]TCACTCCCCCATCTAGGCATACCCCACACATGAAT	LR633949.1	4628730	T	C	CCCTTTTAACACTTTAAAGTTCACAGACTCAAACT[C/T]TCACTCCCCCATCTAGGCATACCCCACACATGAAT	Affx-1288567094	0	NA	NA	0	f	AX-579428943	t	0.796	f	1	0	100	NA	recommended	AX-579428364	t	0.548	f	4	0	-100	NA	neutral	0.796	recommended	f	NA
AX-579428321	gnl|dbSNP|ss1712301280	ss1712301280	N	LR633949.1	chr07	4681980	N	Kent et al. (in prep.)	2325	4681880	201M	0	GTATGTGAGTATGTCAAGCACATATACAACTGATTGTGTGAGTCGTGTTACAAGTGAAAGTGAAACTTGAAATAGCCTACGTAAAAACTCTCCTAATTACNTTGTGAATATACGCTTCTTTCATTCACTGTTGAATCTGGATTGGGCATTAAGTTGTGCAGGTCGGTCAGGGTGGGGGCTGCATTTATAATAAAATGTTTA	IIIIIIIIIIIIIIIIIIIIIIIIIIIIIIIIIIIIIIIIIIIIIIIIIIIIIIIIIIIIIIIIIIIIIIIIIIIIIIIIIIIIIIIIIIIIIIIIIIIIIIIIIIIIIIIIIIIIIIIIIIIIIIIIIIIIIIIIIIIIIIIIIIIIIIIIIIIIIIIIIIIIIIIIIIIIIIIIIIIIIIIIIIIIIIIIIIIIIIIII	42	AS:i:-1	XN:i:0	XM:i:1	XO:i:0	XG:i:0	NM:i:1	MD:Z:100G100	YT:Z:UU	LR633949.1_4681980	Gadus_morhua	standard	CTTGAAATAGCCTACGTAAAAACTCTCCTAATTAC[A/G]TTGTGAATATACGCTTCTTTCATTCACTGTTGAAT	LR633949.1	4681980	A	G	CTTGAAATAGCCTACGTAAAAACTCTCCTAATTAC[A/G]TTGTGAATATACGCTTCTTTCATTCACTGTTGAAT	Affx-1248796182	0	NA	NA	0	f	AX-579428321	t	0.786	f	1	0	100	NA	recommended	AX-579428903	t	0.686	f	1	0	-100	NA	recommended	0.786	recommended	f	NA
AX-579428905	gnl|dbSNP|ss1712305101	ss1712305101	N	LR633949.1	chr07	4752721	N	Kent et al. (in prep.)	2326	4752621	201M	0	GCTAATGAAAACTGGGGCAGCCCTCCTCCTCCTCCTCCGGCTCCTCCTGCTCCTCCTCCTCCTCCGTTCCCTGCTGATGCTATTAATAGACGCCCGTGGCNTAGCAAACAACACGTGTATGGTAATTTATTTTTTCCTCCTCCCCTTCCTCCTCTCCTTCCTCCACCTCCTCCTCTTCCTCCACCTCCTCCTCCACCGCTC	IIIIIIIIIIIIIIIIIIIIIIIIIIIIIIIIIIIIIIIIIIIIIIIIIIIIIIIIIIIIIIIIIIIIIIIIIIIIIIIIIIIIIIIIIIIIIIIIIIIIIIIIIIIIIIIIIIIIIIIIIIIIIIIIIIIIIIIIIIIIIIIIIIIIIIIIIIIIIIIIIIIIIIIIIIIIIIIIIIIIIIIIIIIIIIIIIIIIIIIII	42	AS:i:-7	XN:i:0	XM:i:2	XO:i:0	XG:i:0	NM:i:2	MD:Z:100G96T3	YT:Z:UU	LR633949.1_4752721	Gadus_morhua	standard	GTTCCCTGCTGATGCTATTAATAGACGCCCGTGGC[T/G]TAGCAAACAACACGTGTATGGTAATTTATTTTTTC	LR633949.1	4752721	T	G	GTTCCCTGCTGATGCTATTAATAGACGCCCGTGGC[G/T]TAGCAAACAACACGTGTATGGTAATTTATTTTTTC	Affx-1288567095	0	NA	NA	0	f	AX-579428905	t	0.714	f	1	0	100	NA	recommended	AX-579428323	t	0.698	f	2	0	-100	NA	recommended	0.714	recommended	f	NA
AX-579421800	gnl|dbSNP|ss1712297361	ss1712297361	N	LR633949.1	chr07	4958661	N	Kent et al. (in prep.)	2329	4958561	201M	0	ACTTAAAATGTAGCACTGCTACGTCGCTTAAGTTTAACCACAACCTGTTCCTTTTCTTCAACTAAGAATTGTGCTTTATGGCAATCGTTTTCATTTATATNTATGGTTTTGTTTCGGAAAGCCAAATGTGTATTTTTAGAGATGTTGTTGTGAATAAAGATTTTTAACTAAATGACAAGTTGTTGTTTTTTAAAACATATT	IIIIIIIIIIIIIIIIIIIIIIIIIIIIIIIIIIIIIIIIIIIIIIIIIIIIIIIIIIIIIIIIIIIIIIIIIIIIIIIIIIIIIIIIIIIIIIIIIIIIIIIIIIIIIIIIIIIIIIIIIIIIIIIIIIIIIIIIIIIIIIIIIIIIIIIIIIIIIIIIIIIIIIIIIIIIIIIIIIIIIIIIIIIIIIIIIIIIIIIII	42	AS:i:-1	XN:i:0	XM:i:1	XO:i:0	XG:i:0	NM:i:1	MD:Z:100A100	YT:Z:UU	LR633949.1_4958661	Gadus_morhua	standard	GAATTGTGCTTTATGGCAATCGTTTTCATTTATAT[A/G]TATGGTTTTGTTTCGGAAAGCCAAATGTGTATTTT	LR633949.1	4958661	A	G	GAATTGTGCTTTATGGCAATCGTTTTCATTTATAT[A/G]TATGGTTTTGTTTCGGAAAGCCAAATGTGTATTTT	Affx-1248792593	0	NA	NA	0	f	AX-579421149	t	0.698	f	5	0	100	NA	recommended	AX-579421800	t	0.736	f	1	0	-100	NA	recommended	0.736	recommended	r	NA
AX-579429225	gnl|dbSNP|ss1712301459	ss1712301459	N	LR633949.1	chr07	5240415	N	Kent et al. (in prep.)	2330	5240315	201M	0	TCACGGTCCTCCTTCTCGTCGGGATTCATACGACACTTTCTCCCGCGGTTGTTATTCTGTCGGTGCATGTATATTCCCGAAATACCGGTGAGTCCGTCCTNGCTGATGGGTGTTAAATATTAAATTAAAACTTCATTCAAGGCCTTTTTGTGGCGTGTTCTATCCTTTTTCTGATGTTTACCGCCATCTTGACTTCAGCAG	IIIIIIIIIIIIIIIIIIIIIIIIIIIIIIIIIIIIIIIIIIIIIIIIIIIIIIIIIIIIIIIIIIIIIIIIIIIIIIIIIIIIIIIIIIIIIIIIIIIIIIIIIIIIIIIIIIIIIIIIIIIIIIIIIIIIIIIIIIIIIIIIIIIIIIIIIIIIIIIIIIIIIIIIIIIIIIIIIIIIIIIIIIIIIIIIIIIIIIIII	42	AS:i:-1	XN:i:0	XM:i:1	XO:i:0	XG:i:0	NM:i:1	MD:Z:100A100	YT:Z:UU	LR633949.1_5240415	Gadus_morhua	standard	CATGTATATTCCCGAAATACCGGTGAGTCCGTCCT[A/G]GCTGATGGGTGTTAAATATTAAATTAAAACTTCAT	LR633949.1	5240415	A	G	CATGTATATTCCCGAAATACCGGTGAGTCCGTCCT[A/G]GCTGATGGGTGTTAAATATTAAATTAAAACTTCAT	Affx-1248796352	0	NA	NA	0	f	AX-579428663	t	0.652	f	1	0	100	NA	recommended	AX-579429225	t	0.71	f	1	0	-100	NA	recommended	0.71	recommended	r	NA
AX-579428665	gnl|dbSNP|ss1712301460	ss1712301460	N	LR633949.1	chr07	5420517	N	Kent et al. (in prep.)	2331	5420417	201M	0	TTAACTAGTAAGTAGTTTAAATTAGTCAGTAGTTTAATTTATAAAGCACATATACACGCAGCATAAACTGACCAAAGTGCTGTAGAGTGGATAACTAAAANGAAAAATAATACAAAAAAAACATTGGAACGATAATCATAATTAAAATACAGAAAATTATACCCCAAACACTCTTTGAATGTTCCGGGTATTTAGAACAAC	IIIIIIIIIIIIIIIIIIIIIIIIIIIIIIIIIIIIIIIIIIIIIIIIIIIIIIIIIIIIIIIIIIIIIIIIIIIIIIIIIIIIIIIIIIIIIIIIIIIIIIIIIIIIIIIIIIIIIIIIIIIIIIIIIIIIIIIIIIIIIIIIIIIIIIIIIIIIIIIIIIIIIIIIIIIIIIIIIIIIIIIIIIIIIIIIIIIIIIIII	42	AS:i:-1	XN:i:0	XM:i:1	XO:i:0	XG:i:0	NM:i:1	MD:Z:100A100	YT:Z:UU	LR633949.1_5420517	Gadus_morhua	standard	AACTGACCAAAGTGCTGTAGAGTGGATAACTAAAA[A/C]GAAAAATAATACAAAAAAAACATTGGAACGATAAT	LR633949.1	5420517	A	C	AACTGACCAAAGTGCTGTAGAGTGGATAACTAAAA[A/C]GAAAAATAATACAAAAAAAACATTGGAACGATAAT	Affx-1248796353	0	NA	NA	0	f	AX-579428665	t	0.75	f	8	0	100	NA	recommended	AX-579429227	t	0	t	30	0	-100	NA	not_recommended	0.75	recommended	f	NA
AX-579429231	gnl|dbSNP|ss1712301462	ss1712301462	N	LR633949.1	chr07	5585378	N	Kent et al. (in prep.)	2332	5585278	201M	0	CACCCATTGTCCCTAGCAACCACCAAGGCTCACTAGCAACCCCCCAGGATCCCTAGCAACCACCCATATTCCTAAGCAACCACACAGAGTTCATAGCAACNACCCCAGGATACTCTAGCCTTGCAACCAACTAGAAGAACCGAGTGAGCTCCGAGCACACCTTATAGAAGCACCCTAGCATCACAATGGCAACCATCCAGA	IIIIIIIIIIIIIIIIIIIIIIIIIIIIIIIIIIIIIIIIIIIIIIIIIIIIIIIIIIIIIIIIIIIIIIIIIIIIIIIIIIIIIIIIIIIIIIIIIIIIIIIIIIIIIIIIIIIIIIIIIIIIIIIIIIIIIIIIIIIIIIIIIIIIIIIIIIIIIIIIIIIIIIIIIIIIIIIIIIIIIIIIIIIIIIIIIIIIIIIII	42	AS:i:-1	XN:i:0	XM:i:1	XO:i:0	XG:i:0	NM:i:1	MD:Z:100T100	YT:Z:UU	LR633949.1_5585378	Gadus_morhua	standard	ATATTCCTAAGCAACCACACAGAGTTCATAGCAAC[T/C]ACCCCAGGATACTCTAGCCTTGCAACCAACTAGAA	LR633949.1	5585378	T	C	ATATTCCTAAGCAACCACACAGAGTTCATAGCAAC[C/T]ACCCCAGGATACTCTAGCCTTGCAACCAACTAGAA	Affx-1288567096	0	NA	NA	0	f	AX-579429231	t	0.706	f	2	0	100	NA	recommended	AX-579428670	t	0.596	f	1	0	-100	NA	neutral	0.706	recommended	f	NA
AX-579420263	gnl|dbSNP|ss1712296856	ss1712296856	N	LR633949.1	chr07	5737344	N	Kent et al. (in prep.)	2334	5737244	201M	RevCompl	TGTGTGTTTATGTGTGTCTATTCAAGTGTGTGTGTGTGCGTGTATGTATTTCCTGAATTCACTTACCCTTTATCATTAGTTGACGGGTTAACGAATAATANTAATTTGGCGATCATGGAAAGGTTGATCATTAAGTTGTAGCTTGTTTGAAGATGATAGCTTACCCCAGAGAGAGAGAGCGAGAGAGAGACAGAGAGAGAG	IIIIIIIIIIIIIIIIIIIIIIIIIIIIIIIIIIIIIIIIIIIIIIIIIIIIIIIIIIIIIIIIIIIIIIIIIIIIIIIIIIIIIIIIIIIIIIIIIIIIIIIIIIIIIIIIIIIIIIIIIIIIIIIIIIIIIIIIIIIIIIIIIIIIIIIIIIIIIIIIIIIIIIIIIIIIIIIIIIIIIIIIIIIIIIIIIIIIIIIII	42	AS:i:-1	XN:i:0	XM:i:1	XO:i:0	XG:i:0	NM:i:1	MD:Z:100A100	YT:Z:UU	LR633949.1_5737344	Gadus_morhua	standard	CCCTTTATCATTAGTTGACGGGTTAACGAATAATA[T/C]TAATTTGGCGATCATGGAAAGGTTGATCATTAAGT	LR633949.1	5737344	T	C	CCCTTTATCATTAGTTGACGGGTTAACGAATAATA[C/T]TAATTTGGCGATCATGGAAAGGTTGATCATTAAGT	Affx-1288567098	0	NA	NA	0	f	AX-579420263	t	0.774	f	1	0	100	NA	recommended	AX-579420901	t	0.708	f	1	0	-100	NA	recommended	0.774	recommended	f	NA
AX-579422914	gnl|dbSNP|ss1712298021	ss1712298021	N	LR633949.1	chr07	5757080	N	Kent et al. (in prep.)	2335	5756980	201M	RevCompl	TGGATGTGACGTAAACATGTACGCGTCGAGAGCCAGCATAAGCAGATCGGAGCATGCTATTGCGTCTTTAAAGCTGTAGACGGAAACGCAACCTATTCACNCGTTTTTGGTGTTTGTGTATGTGTGCGTGTGCATTTGGACACACAAAATGCACACGCATTTTTTGATATTGTGAGTTATTGTTTTATTGTGCATATTTGT	IIIIIIIIIIIIIIIIIIIIIIIIIIIIIIIIIIIIIIIIIIIIIIIIIIIIIIIIIIIIIIIIIIIIIIIIIIIIIIIIIIIIIIIIIIIIIIIIIIIIIIIIIIIIIIIIIIIIIIIIIIIIIIIIIIIIIIIIIIIIIIIIIIIIIIIIIIIIIIIIIIIIIIIIIIIIIIIIIIIIIIIIIIIIIIIIIIIIIIIII	42	AS:i:-1	XN:i:0	XM:i:1	XO:i:0	XG:i:0	NM:i:1	MD:Z:100T100	YT:Z:UU	LR633949.1_5757080	Gadus_morhua	standard	CTTTAAAGCTGTAGACGGAAACGCAACCTATTCAC[A/C]CGTTTTTGGTGTTTGTGTATGTGTGCGTGTGCATT	LR633949.1	5757080	A	C	CTTTAAAGCTGTAGACGGAAACGCAACCTATTCAC[A/C]CGTTTTTGGTGTTTGTGTATGTGTGCGTGTGCATT	Affx-1288567099	0	NA	NA	0	f	AX-579422914	t	0.742	f	1	0	100	NA	recommended	AX-579422313	t	0	t	10	0	-100	NA	not_recommended	0.742	recommended	f	NA
AX-650189398	gnl|dbSNP|ss1713750478	ss1713750478	N	LR633949.1	chr07	5819764	N	Kent et al. (in prep.)	2336	5819664	201M	RevCompl	TAACAAAAACCACAAATGCGCAAAATGTCTGCGCCAAATCAAAACAGACAGAATACGAGCACGACCAAACAAAATCAATCAATCAATCAATAAATCAATTNATTATTTAAAGTGCAAAATCACCATTGTACATGGTCTCAATACACTTTACAAAATATCAAGTACAATAATAACATTATTAAAACAATATTAAAACACCAC	IIIIIIIIIIIIIIIIIIIIIIIIIIIIIIIIIIIIIIIIIIIIIIIIIIIIIIIIIIIIIIIIIIIIIIIIIIIIIIIIIIIIIIIIIIIIIIIIIIIIIIIIIIIIIIIIIIIIIIIIIIIIIIIIIIIIIIIIIIIIIIIIIIIIIIIIIIIIIIIIIIIIIIIIIIIIIIIIIIIIIIIIIIIIIIIIIIIIIIIII	42	AS:i:-1	XN:i:0	XM:i:1	XO:i:0	XG:i:0	NM:i:1	MD:Z:100C100	YT:Z:UU	LR633949.1_5819764	Gadus_morhua	standard	CAAACAAAATCAATCAATCAATCAATAAATCAATT[A/G]ATTATTTAAAGTGCAAAATCACCATTGTACATGGT	LR633949.1	5819764	A	G	CAAACAAAATCAATCAATCAATCAATAAATCAATT[A/G]ATTATTTAAAGTGCAAAATCACCATTGTACATGGT	Affx-1288567100	0	NA	NA	0	f	AX-650188348	t	0	t	30	0	100	NA	not_recommended	AX-650189398	t	0.758	f	14	0	-100	NA	recommended	0.758	recommended	r	NA
AX-579419168	gnl|dbSNP|ss1712296230	ss1712296230	N	LR633949.1	chr07	5889045	N	Kent et al. (in prep.)	2338	5888945	201M	0	AATACAAAAAGAAAGCATTTAATCTGGAATTCATTGTTGTAAAATCAGATGCCAAACCAATACTTGGTATTCAGGCATGTGAAGAAATGGGGCTCATCAANAGAGTTATGGCACTAAATAAAAGTGACAAAATGGATATCTTCAAGGAGTATGCTGATGTGTTTGAGGGACTAGGCTGCCTAGAGGGAGAACACACTATTC	IIIIIIIIIIIIIIIIIIIIIIIIIIIIIIIIIIIIIIIIIIIIIIIIIIIIIIIIIIIIIIIIIIIIIIIIIIIIIIIIIIIIIIIIIIIIIIIIIIIIIIIIIIIIIIIIIIIIIIIIIIIIIIIIIIIIIIIIIIIIIIIIIIIIIIIIIIIIIIIIIIIIIIIIIIIIIIIIIIIIIIIIIIIIIIIIIIIIIIIII	42	AS:i:-1	XN:i:0	XM:i:1	XO:i:0	XG:i:0	NM:i:1	MD:Z:100A100	YT:Z:UU	LR633949.1_5889045	Gadus_morhua	standard	GGTATTCAGGCATGTGAAGAAATGGGGCTCATCAA[A/G]AGAGTTATGGCACTAAATAAAAGTGACAAAATGGA	LR633949.1	5889045	A	G	GGTATTCAGGCATGTGAAGAAATGGGGCTCATCAA[A/G]AGAGTTATGGCACTAAATAAAAGTGACAAAATGGA	Affx-1248791588	0	NA	NA	0	f	AX-579419168	t	0.724	f	1	0	100	NA	recommended	AX-579419783	t	0.668	f	1	0	-100	NA	recommended	0.724	recommended	f	NA
AX-579421290	gnl|dbSNP|ss1712297069	ss1712297069	N	LR633949.1	chr07	6011810	N	Kent et al. (in prep.)	2339	6011710	201M	0	AGAAGCTAGAGGGAGCGTCCATCTCAGAGAGGGTCTGAACTCGGAGCGGAGGGCTCCAGGCATCGAAGGTCTGACAGTGGAATTTTATAAAGCGTACTGGNAAATTGTATCTGCAGACTTGTTGGATGTTTTTAATGAGAGCCTGGCCTGCAGCTCCATGCCAATGACTAATGCACCTTGTACTTTGGTGTCCAGCAGGTT	IIIIIIIIIIIIIIIIIIIIIIIIIIIIIIIIIIIIIIIIIIIIIIIIIIIIIIIIIIIIIIIIIIIIIIIIIIIIIIIIIIIIIIIIIIIIIIIIIIIIIIIIIIIIIIIIIIIIIIIIIIIIIIIIIIIIIIIIIIIIIIIIIIIIIIIIIIIIIIIIIIIIIIIIIIIIIIIIIIIIIIIIIIIIIIIIIIIIIIIII	42	AS:i:-1	XN:i:0	XM:i:1	XO:i:0	XG:i:0	NM:i:1	MD:Z:100G100	YT:Z:UU	LR633949.1_6011810	Gadus_morhua	standard	AAGGTCTGACAGTGGAATTTTATAAAGCGTACTGG[A/G]AAATTGTATCTGCAGACTTGTTGGATGTTTTTAAT	LR633949.1	6011810	A	G	AAGGTCTGACAGTGGAATTTTATAAAGCGTACTGG[A/G]AAATTGTATCTGCAGACTTGTTGGATGTTTTTAAT	Affx-1248792340	0	NA	NA	0	f	AX-579420640	t	0.636	f	3	0	100	NA	recommended	AX-579421290	t	0.684	f	3	0	-100	NA	recommended	0.684	recommended	r	NA
AX-579422150	gnl|dbSNP|ss1712297593	ss1712297593	N	LR633949.1	chr07	6128070	N	Kent et al. (in prep.)	2340	6127970	201M	RevCompl	ATAAAGATAATAATACATGGAAATAAAAGGTTCAATAAATGGTGGGAAAGTTCTTATGTAAATAATTGCCTACCCTATTTGCACCCTGTGAAATAATAACNAACTATATGGTACTTATGCACAAATGTTCTGGGAAAACCTTCCAGTGGCTAGGTGTTGGGATTTGGTCGCTTATATAACCAATAGTAGGTTGGTATTTTT	IIIIIIIIIIIIIIIIIIIIIIIIIIIIIIIIIIIIIIIIIIIIIIIIIIIIIIIIIIIIIIIIIIIIIIIIIIIIIIIIIIIIIIIIIIIIIIIIIIIIIIIIIIIIIIIIIIIIIIIIIIIIIIIIIIIIIIIIIIIIIIIIIIIIIIIIIIIIIIIIIIIIIIIIIIIIIIIIIIIIIIIIIIIIIIIIIIIIIIIII	42	AS:i:-1	XN:i:0	XM:i:1	XO:i:0	XG:i:0	NM:i:1	MD:Z:100C100	YT:Z:UU	LR633949.1_6128070	Gadus_morhua	standard	TTGCCTACCCTATTTGCACCCTGTGAAATAATAAC[A/G]AACTATATGGTACTTATGCACAAATGTTCTGGGAA	LR633949.1	6128070	A	G	TTGCCTACCCTATTTGCACCCTGTGAAATAATAAC[A/G]AACTATATGGTACTTATGCACAAATGTTCTGGGAA	Affx-1288567101	0	NA	NA	0	f	AX-579422150	t	0.764	f	1	0	100	NA	recommended	AX-579421500	t	0.686	f	1	0	-100	NA	recommended	0.764	recommended	f	NA
AX-650188349	gnl|dbSNP|ss1712297070	ss1712297070	N	LR633949.1	chr07	6171910	N	Kent et al. (in prep.)	2341	6171810	201M	0	CAACTCAAATGCAGTAGTTGAGTTAGTATTTAGTCAGAAATGGTTCATCATGTCCATGCGATACATGAATACAAAAAACTGATACTCGATCTCAACTCAANGCAAACTAGTCAAATTTGTGAAGAGTGAACTGATCTGTAAACCTATGGATATGCAAACAAAAGTATGAGAGCGGTTATAATTGACTTCCCTGTCATGGCA	IIIIIIIIIIIIIIIIIIIIIIIIIIIIIIIIIIIIIIIIIIIIIIIIIIIIIIIIIIIIIIIIIIIIIIIIIIIIIIIIIIIIIIIIIIIIIIIIIIIIIIIIIIIIIIIIIIIIIIIIIIIIIIIIIIIIIIIIIIIIIIIIIIIIIIIIIIIIIIIIIIIIIIIIIIIIIIIIIIIIIIIIIIIIIIIIIIIIIIIII	42	AS:i:-19	XN:i:0	XM:i:4	XO:i:0	XG:i:0	NM:i:4	MD:Z:17G20C61G71A28	YT:Z:UU	LR633949.1_6171910	Gadus_morhua	standard	TGAATACAAAAAACTGATACTCGATCTCAACTCAA[A/G]GCAAACTAGTCAAATTTGTGAAGAGTGAACTGATC	LR633949.1	6171910	A	G	TGAATACAAAAAACTGATACTCGATCTCAACTCAA[A/G]GCAAACTAGTCAAATTTGTGAAGAGTGAACTGATC	Affx-1288567102	0	NA	NA	0	f	AX-650188349	t	0.754	f	6	0	100	NA	recommended	AX-650189399	t	0.688	f	1	0	-100	NA	recommended	0.754	recommended	f	NA
AX-579431441	gnl|dbSNP|ss1712305126	ss1712305126	Y	LR633949.1	chr07	6247377	N	Berg et al. (2015)	65	6247277	201M	0	CATTGCGATTTACCCACTTATTCCGAATGTGTGTGTCCTGTGTTTGCCCACAGAGAGACGTGGCCGGAGATGCCTCCGAGTCCGCCTTGCTGAAGTGTATNGAGCTGTGCTGTGGCTCCGTGAAGGGCATGAGGGAGAAGTACACCAAGCTCTGCGAGATCCCCTTCAACTCCACCAACAAGTACCAGGTAACGTGTGTTT	IIIIIIIIIIIIIIIIIIIIIIIIIIIIIIIIIIIIIIIIIIIIIIIIIIIIIIIIIIIIIIIIIIIIIIIIIIIIIIIIIIIIIIIIIIIIIIIIIIIIIIIIIIIIIIIIIIIIIIIIIIIIIIIIIIIIIIIIIIIIIIIIIIIIIIIIIIIIIIIIIIIIIIIIIIIIIIIIIIIIIIIIIIIIIIIIIIIIIIIII	42	AS:i:-1	XN:i:0	XM:i:1	XO:i:0	XG:i:0	NM:i:1	MD:Z:100C100	YT:Z:UU	LR633949.1_6247377	Gadus_morhua	VIP	GGAGATGCCTCCGAGTCCGCCTTGCTGAAGTGTAT[T/C]GAGCTGTGCTGTGGCTCCGTGAAGGGCATGAGGGA	LR633949.1	6247377	T	C	GGAGATGCCTCCGAGTCCGCCTTGCTGAAGTGTAT[C/T]GAGCTGTGCTGTGGCTCCGTGAAGGGCATGAGGGA	Affx-1288567103	0	NA	NA	0	f	AX-579431441	t	0.604	f	1	0	100	NA	recommended	AX-579430840	t	0.504	f	2	0	-100	NA	neutral	0.604	recommended	f	NA
AX-650188351	gnl|dbSNP|ss1712300466	ss1712300466	N	LR633949.1	chr07	6287122	N	Kent et al. (in prep.)	2343	6287022	201M	RevCompl	GGGTAAAGTTCTGCAAACAGGTGAGACGGGGGTGTTTCTGGTCTTAATGGGGACTTTGATGTGCACCTTAATATGGGATTTAAGGTGCGATGTACATGTGNATAAGGGGATTTGGATGTGCACCTGATTTAAGGGAACTGGGATGTGCACCTGACTTAAAGGGAAATCCATATTGTAAGTCAACACAAATGATCGTGTGAA	IIIIIIIIIIIIIIIIIIIIIIIIIIIIIIIIIIIIIIIIIIIIIIIIIIIIIIIIIIIIIIIIIIIIIIIIIIIIIIIIIIIIIIIIIIIIIIIIIIIIIIIIIIIIIIIIIIIIIIIIIIIIIIIIIIIIIIIIIIIIIIIIIIIIIIIIIIIIIIIIIIIIIIIIIIIIIIIIIIIIIIIIIIIIIIIIIIIIIIIII	42	AS:i:-1	XN:i:0	XM:i:1	XO:i:0	XG:i:0	NM:i:1	MD:Z:100T100	YT:Z:UU	LR633949.1_6287122	Gadus_morhua	standard	CCTTAATATGGGATTTAAGGTGCGATGTACATGTG[A/G]ATAAGGGGATTTGGATGTGCACCTGATTTAAGGGA	LR633949.1	6287122	A	G	CCTTAATATGGGATTTAAGGTGCGATGTACATGTG[A/G]ATAAGGGGATTTGGATGTGCACCTGATTTAAGGGA	Affx-1288567105	0	NA	NA	0	f	AX-650188351	t	0.696	f	1	0	100	NA	recommended	AX-650189401	t	0.546	f	2	0	-100	NA	neutral	0.696	recommended	f	NA
AX-579424290	gnl|dbSNP|ss1712299082	ss1712299082	N	LR633949.1	chr07	6417824	N	Kent et al. (in prep.)	2347	6417724	201M	0	TTCTCCTCCTCTCTCCTCCTTCTTCTCCTCCTCCTCCTCTTGGTGGAGCGTCGTGAGAAAATGTTGGGGCGGCGATAGCATCAGAGTGTTTGAGAAGCACNTGTGGAAATGTTTGTTGAATTCATTTATTTTATTGAACCTTTATTTAAAAGGGTAAAAGTCTCATTGAGATTAAATCAATTTTCAAGAGAGACCTGGCAA	IIIIIIIIIIIIIIIIIIIIIIIIIIIIIIIIIIIIIIIIIIIIIIIIIIIIIIIIIIIIIIIIIIIIIIIIIIIIIIIIIIIIIIIIIIIIIIIIIIIIIIIIIIIIIIIIIIIIIIIIIIIIIIIIIIIIIIIIIIIIIIIIIIIIIIIIIIIIIIIIIIIIIIIIIIIIIIIIIIIIIIIIIIIIIIIIIIIIIIIII	42	AS:i:-1	XN:i:0	XM:i:1	XO:i:0	XG:i:0	NM:i:1	MD:Z:100C100	YT:Z:UU	LR633949.1_6417824	Gadus_morhua	standard	GGGGCGGCGATAGCATCAGAGTGTTTGAGAAGCAC[T/C]TGTGGAAATGTTTGTTGAATTCATTTATTTTATTG	LR633949.1	6417824	T	C	GGGGCGGCGATAGCATCAGAGTGTTTGAGAAGCAC[C/T]TGTGGAAATGTTTGTTGAATTCATTTATTTTATTG	Affx-1288567108	0	NA	NA	0	f	AX-579424936	t	0.586	f	2	0	100	NA	neutral	AX-579424290	t	0.748	f	3	0	-100	NA	recommended	0.748	recommended	r	NA
AX-579421373	gnl|dbSNP|ss1712297511	ss1712297511	N	LR633949.1	chr07	6656976	N	Kent et al. (in prep.)	2350	6656876	201M	0	GAGGTCTGCGAACATGAGGCATCTGTATGGGTTGTAGGTCAAACTTTGTTGCCATCGCCTGTGCGTTGGCGAACAACACATCAAAGGTCTCCTCTGTTCGNTTGTGCTGCATGCTTGTTTTGGCATGGTCCACAGCCCCTAACATGCCTGAAATGGTATGTTTCCTACACTGCAGTGAGGTGTTCAGGCACTCCAAATCCC	IIIIIIIIIIIIIIIIIIIIIIIIIIIIIIIIIIIIIIIIIIIIIIIIIIIIIIIIIIIIIIIIIIIIIIIIIIIIIIIIIIIIIIIIIIIIIIIIIIIIIIIIIIIIIIIIIIIIIIIIIIIIIIIIIIIIIIIIIIIIIIIIIIIIIIIIIIIIIIIIIIIIIIIIIIIIIIIIIIIIIIIIIIIIIIIIIIIIIIIII	42	AS:i:-1	XN:i:0	XM:i:1	XO:i:0	XG:i:0	NM:i:1	MD:Z:100C100	YT:Z:UU	LR633949.1_6656976	Gadus_morhua	standard	TTGGCGAACAACACATCAAAGGTCTCCTCTGTTCG[T/C]TTGTGCTGCATGCTTGTTTTGGCATGGTCCACAGC	LR633949.1	6656976	T	C	TTGGCGAACAACACATCAAAGGTCTCCTCTGTTCG[C/T]TTGTGCTGCATGCTTGTTTTGGCATGGTCCACAGC	Affx-1288567110	0	NA	NA	0	f	AX-579422029	t	0.65	f	3	0	100	NA	recommended	AX-579421373	t	0.692	f	2	0	-100	NA	recommended	0.692	recommended	r	NA
AX-579429449	gnl|dbSNP|ss1712301577	ss1712301577	N	LR633949.1	chr07	7169166	N	Kent et al. (in prep.)	2353	7169066	201M	RevCompl	AGTGTTAGCGAACGAATCAATGAAGCCCGCTAAGCTAAAGCGTCATCTCCTAACCAAGCACCCGGAGCACAGTGATAAATCAAAGGAATTCTTTGTCAGGNAAAGTGAAGAATATATCCATCAACGATCAACATATAATAAAAATGAGGAACAGCATGGCTGAGGAAGGGGAGCAGAAGCGCATCTAGATGATTTTGCTTT	IIIIIIIIIIIIIIIIIIIIIIIIIIIIIIIIIIIIIIIIIIIIIIIIIIIIIIIIIIIIIIIIIIIIIIIIIIIIIIIIIIIIIIIIIIIIIIIIIIIIIIIIIIIIIIIIIIIIIIIIIIIIIIIIIIIIIIIIIIIIIIIIIIIIIIIIIIIIIIIIIIIIIIIIIIIIIIIIIIIIIIIIIIIIIIIIIIIIIIIII	42	AS:i:-1	XN:i:0	XM:i:1	XO:i:0	XG:i:0	NM:i:1	MD:Z:100C100	YT:Z:UU	LR633949.1_7169166	Gadus_morhua	standard	AGCACAGTGATAAATCAAAGGAATTCTTTGTCAGG[T/G]AAAGTGAAGAATATATCCATCAACGATCAACATAT	LR633949.1	7169166	T	G	AGCACAGTGATAAATCAAAGGAATTCTTTGTCAGG[G/T]AAAGTGAAGAATATATCCATCAACGATCAACATAT	Affx-1288567112	0	NA	NA	0	f	AX-579428884	t	0.664	f	4	0	100	NA	recommended	AX-579429449	t	0.704	f	4	0	-100	NA	recommended	0.704	recommended	r	NA
AX-579429701	gnl|dbSNP|ss1712301716	ss1712301716	N	LR633949.1	chr07	7326580	N	Kent et al. (in prep.)	2354	7326480	201M	RevCompl	AATATGTTTTAAACAGATCAAATGGAGTGGAGCATTTCTAGAGGGGGCTGGGTTAACACTTGGGGAGGAAGTGGAACAAGTGAATGCCTTCATCTCTAGTNTATCAGTTACGACAAAGCACATGTCAAAAGCAAGTGAGTTGGCCACAAAGTATAAACTTTGGTTTAGGAAATAGGCAAAATAGTGATAACATCGTATTTT	IIIIIIIIIIIIIIIIIIIIIIIIIIIIIIIIIIIIIIIIIIIIIIIIIIIIIIIIIIIIIIIIIIIIIIIIIIIIIIIIIIIIIIIIIIIIIIIIIIIIIIIIIIIIIIIIIIIIIIIIIIIIIIIIIIIIIIIIIIIIIIIIIIIIIIIIIIIIIIIIIIIIIIIIIIIIIIIIIIIIIIIIIIIIIIIIIIIIIIIII	42	AS:i:-1	XN:i:0	XM:i:1	XO:i:0	XG:i:0	NM:i:1	MD:Z:100A100	YT:Z:UU	LR633949.1_7326580	Gadus_morhua	standard	AGGAAGTGGAACAAGTGAATGCCTTCATCTCTAGT[T/G]TATCAGTTACGACAAAGCACATGTCAAAAGCAAGT	LR633949.1	7326580	T	G	AGGAAGTGGAACAAGTGAATGCCTTCATCTCTAGT[G/T]TATCAGTTACGACAAAGCACATGTCAAAAGCAAGT	Affx-1288567113	0	NA	NA	0	f	AX-579429145	t	0.666	f	1	0	100	NA	recommended	AX-579429701	t	0.7	f	1	0	-100	NA	recommended	0.7	recommended	r	NA
AX-579430159	gnl|dbSNP|ss1712301958	ss1712301958	N	LR633949.1	chr07	7459553	N	Kent et al. (in prep.)	2355	7459453	201M	RevCompl	AAGCTTTATTTCATGTTAATATGCGTTTTCTCTTTCATTTTCTGGCAGTGGCAAGGCCTGGAAGGACACGTGGGAGCCAGCTGAGCAGTATCACCAAAAANAATGTCCTGTTTAATGCTGTGCTGAATGTTACAATATGTAATATGTTAATTCTGCTGTTATAAGAGTAATAAGAGTAATTTACACACACACACACCAAAA	IIIIIIIIIIIIIIIIIIIIIIIIIIIIIIIIIIIIIIIIIIIIIIIIIIIIIIIIIIIIIIIIIIIIIIIIIIIIIIIIIIIIIIIIIIIIIIIIIIIIIIIIIIIIIIIIIIIIIIIIIIIIIIIIIIIIIIIIIIIIIIIIIIIIIIIIIIIIIIIIIIIIIIIIIIIIIIIIIIIIIIIIIIIIIIIIIIIIIIIII	42	AS:i:-7	XN:i:0	XM:i:2	XO:i:0	XG:i:0	NM:i:2	MD:Z:7G92T100	YT:Z:UU	LR633949.1_7459553	Gadus_morhua	standard	ACACGTGGGAGCCAGCTGAGCAGTATCACCAAAAA[A/C]AATGTCCTGTTTAATGCTGTGCTGAATGTTACAAT	LR633949.1	7459553	A	C	ACACGTGGGAGCCAGCTGAGCAGTATCACCAAAAA[A/C]AATGTCCTGTTTAATGCTGTGCTGAATGTTACAAT	Affx-1288567114	0	NA	NA	0	f	AX-579430159	t	0.726	f	2	0	100	NA	recommended	AX-579429582	t	0.422	f	2	0	-100	NA	neutral	0.726	recommended	f	NA
AX-579428808	gnl|dbSNP|ss1712301533	ss1712301533	N	LR633949.1	chr07	7494966	N	Kent et al. (in prep.)	2356	7494866	201M	RevCompl	TGTCTGGCCAAAAAATACTTCCTGACCTATTCTTTCACAAAAATAATAATAAAGGGCCGAGGCCAAATTCTGGCACAATCTTGGGCAAAACAGTGCAATTNTGCCTAGTAGCGCATTTATGGTTTAAATTGTGAGAAATCACAGTAGTCATGTCAAGAGAACCACACCACTGCCGAACATATAATTAGAGTTTTTAACTTG	IIIIIIIIIIIIIIIIIIIIIIIIIIIIIIIIIIIIIIIIIIIIIIIIIIIIIIIIIIIIIIIIIIIIIIIIIIIIIIIIIIIIIIIIIIIIIIIIIIIIIIIIIIIIIIIIIIIIIIIIIIIIIIIIIIIIIIIIIIIIIIIIIIIIIIIIIIIIIIIIIIIIIIIIIIIIIIIIIIIIIIIIIIIIIIIIIIIIIIIII	42	AS:i:-1	XN:i:0	XM:i:1	XO:i:0	XG:i:0	NM:i:1	MD:Z:100T100	YT:Z:UU	LR633949.1_7494966	Gadus_morhua	standard	AATTCTGGCACAATCTTGGGCAAAACAGTGCAATT[A/C]TGCCTAGTAGCGCATTTATGGTTTAAATTGTGAGA	LR633949.1	7494966	A	C	AATTCTGGCACAATCTTGGGCAAAACAGTGCAATT[A/C]TGCCTAGTAGCGCATTTATGGTTTAAATTGTGAGA	Affx-1288567115	0	NA	NA	0	f	AX-579429368	t	0.67	f	3	0	100	NA	recommended	AX-579428808	t	0.742	f	1	0	-100	NA	recommended	0.742	recommended	r	NA
AX-579422195	gnl|dbSNP|ss1712297621	ss1712297621	N	LR633949.1	chr07	7637936	N	Kent et al. (in prep.)	2357	7637836	201M	RevCompl	GTATCTCTTGATTTCTGGGTCTCTAGAGTTCTGGATTTATAGATCTATAGATTTGTTATAAGCGCTAGGGTCAATGAACGATGAAGAATCAATTTTTGTGNGTGACCCCCAAATTGCAAAATCTCTATTGATTCTGACTTAATATCAAAAACAGTACTTATTTTTTTACATCTCTAGTTTTCTGGGTCTCTGGATTTCTAT	IIIIIIIIIIIIIIIIIIIIIIIIIIIIIIIIIIIIIIIIIIIIIIIIIIIIIIIIIIIIIIIIIIIIIIIIIIIIIIIIIIIIIIIIIIIIIIIIIIIIIIIIIIIIIIIIIIIIIIIIIIIIIIIIIIIIIIIIIIIIIIIIIIIIIIIIIIIIIIIIIIIIIIIIIIIIIIIIIIIIIIIIIIIIIIIIIIIIIIIII	42	AS:i:-7	XN:i:0	XM:i:2	XO:i:0	XG:i:0	NM:i:2	MD:Z:46C53C100	YT:Z:UU	LR633949.1_7637936	Gadus_morhua	standard	TAGGGTCAATGAACGATGAAGAATCAATTTTTGTG[A/G]GTGACCCCCAAATTGCAAAATCTCTATTGATTCTG	LR633949.1	7637936	A	G	TAGGGTCAATGAACGATGAAGAATCAATTTTTGTG[A/G]GTGACCCCCAAATTGCAAAATCTCTATTGATTCTG	Affx-1288567116	0	NA	NA	0	f	AX-579422195	t	0.73	f	1	0	100	NA	recommended	AX-579421551	t	0.64	f	2	0	-100	NA	recommended	0.73	recommended	f	NA
AX-579419066	gnl|dbSNP|ss1712295842	ss1712295842	N	LR633949.1	chr07	7706277	N	Kent et al. (in prep.)	2360	7706177	201M	RevCompl	CAAAGAGACGTGAGACCGTTTACATCCCAGACAAGATGAATTTCTTGTGGGGAAGCATCAGAGAAAAAAAAGAACAAAGCGCACCTATAAGCTATCTAGGNTTGTCCAAGTTCCACACACTATTACTGTCAACGACTAAACTTTTCTACAAATATATATATTTCTATAAGGACGTTTCCCTTCTGAAAGTATTCTGACAAA	IIIIIIIIIIIIIIIIIIIIIIIIIIIIIIIIIIIIIIIIIIIIIIIIIIIIIIIIIIIIIIIIIIIIIIIIIIIIIIIIIIIIIIIIIIIIIIIIIIIIIIIIIIIIIIIIIIIIIIIIIIIIIIIIIIIIIIIIIIIIIIIIIIIIIIIIIIIIIIIIIIIIIIIIIIIIIIIIIIIIIIIIIIIIIIIIIIIIIIIII	42	AS:i:-1	XN:i:0	XM:i:1	XO:i:0	XG:i:0	NM:i:1	MD:Z:100A100	YT:Z:UU	LR633949.1_7706277	Gadus_morhua	standard	AAAAAAGAACAAAGCGCACCTATAAGCTATCTAGG[T/G]TTGTCCAAGTTCCACACACTATTACTGTCAACGAC	LR633949.1	7706277	T	G	AAAAAAGAACAAAGCGCACCTATAAGCTATCTAGG[G/T]TTGTCCAAGTTCCACACACTATTACTGTCAACGAC	Affx-1288567119	0	NA	NA	0	f	AX-579418470	t	0.652	f	1	0	100	NA	recommended	AX-579419066	t	0.684	f	1	0	-100	NA	recommended	0.684	recommended	r	NA
AX-579431945	gnl|dbSNP|ss1712303222	ss1712303222	N	LR633949.1	chr07	7751557	N	Kent et al. (in prep.)	2362	7751457	201M	0	CAGAGATCCAATCTCAATGATCCGTGGCATGGACGGATACCAGCTGACCCAAGCAGACAAGGACTTCATTGAACGCAAGAATGAGGAGAGACTCCTCAAANCCCTGGAGGTGAGTGAGTGAGAGAGAGAGAGAGAGAGAGAGACTTCTGCACTTCAAAAGTCCCGCCTCCAGGCTACCCGCATTGTTTACAACTTCTCGGG	IIIIIIIIIIIIIIIIIIIIIIIIIIIIIIIIIIIIIIIIIIIIIIIIIIIIIIIIIIIIIIIIIIIIIIIIIIIIIIIIIIIIIIIIIIIIIIIIIIIIIIIIIIIIIIIIIIIIIIIIIIIIIIIIIIIIIIIIIIIIIIIIIIIIIIIIIIIIIIIIIIIIIIIIIIIIIIIIIIIIIIIIIIIIIIIIIIIIIIIII	42	AS:i:-1	XN:i:0	XM:i:1	XO:i:0	XG:i:0	NM:i:1	MD:Z:100A100	YT:Z:UU	LR633949.1_7751557	Gadus_morhua	standard	TCATTGAACGCAAGAATGAGGAGAGACTCCTCAAA[A/C]CCCTGGAGGTGAGTGAGTGAGAGAGAGAGAGAGAG	LR633949.1	7751557	A	C	TCATTGAACGCAAGAATGAGGAGAGACTCCTCAAA[A/C]CCCTGGAGGTGAGTGAGTGAGAGAGAGAGAGAGAG	Affx-1248798000	0	NA	NA	0	f	AX-579431945	t	0.752	f	2	0	100	NA	recommended	AX-579432543	t	0	t	2	0	-100	NA	not_recommended	0.752	recommended	f	NA
AX-579418945	gnl|dbSNP|ss1712295781	ss1712295781	N	LR633949.1	chr07	8043917	N	Kent et al. (in prep.)	2363	8043817	201M	0	ATGGCCAAGGAAGTGGTCACTTACTTAGGCTGCATATTAGACAACAAATCATTACCGGCGTTTATGGCCCAAAGCGTCATCTCATAGGTGAGCCAAAGGANTAAGTTCCTGGCAAGAATATCCAGCCTCTTGGATAGTAACACCTTGAAAACCCTAGCTGATGTCCTTGTTCAATGTCATTTTGACTATGCCTGTACATCT	IIIIIIIIIIIIIIIIIIIIIIIIIIIIIIIIIIIIIIIIIIIIIIIIIIIIIIIIIIIIIIIIIIIIIIIIIIIIIIIIIIIIIIIIIIIIIIIIIIIIIIIIIIIIIIIIIIIIIIIIIIIIIIIIIIIIIIIIIIIIIIIIIIIIIIIIIIIIIIIIIIIIIIIIIIIIIIIIIIIIIIIIIIIIIIIIIIIIIIIII	42	AS:i:-1	XN:i:0	XM:i:1	XO:i:0	XG:i:0	NM:i:1	MD:Z:100A100	YT:Z:UU	LR633949.1_8043917	Gadus_morhua	standard	GGCCCAAAGCGTCATCTCATAGGTGAGCCAAAGGA[A/C]TAAGTTCCTGGCAAGAATATCCAGCCTCTTGGATA	LR633949.1	8043917	A	C	GGCCCAAAGCGTCATCTCATAGGTGAGCCAAAGGA[A/C]TAAGTTCCTGGCAAGAATATCCAGCCTCTTGGATA	Affx-1248791174	0	NA	NA	0	f	AX-579418359	t	0.686	f	4	0	100	NA	recommended	AX-579418945	t	0.692	f	3	0	-100	NA	recommended	0.692	recommended	r	NA
AX-650189404	gnl|dbSNP|ss1712295782	ss1712295782	N	LR633949.1	chr07	8144532	N	Kent et al. (in prep.)	2364	8144432	201M	0	CCGATATCGGAACTTGTCGAATCCAATTATCTTTATAACCGGATTCTTTATCTCGTTTTAAGAGTAGCTTAACCCTGTCTGAGTGCCCTCTGGAAAAATCNGCTATTTTCAACCGTCGCCAAGGTGACAAGGAATTTCGATGAACTCCTACTCAAAGTAGACGGGAATGATTAGGACAAATGTCACGCACATGAGCAGGAT	IIIIIIIIIIIIIIIIIIIIIIIIIIIIIIIIIIIIIIIIIIIIIIIIIIIIIIIIIIIIIIIIIIIIIIIIIIIIIIIIIIIIIIIIIIIIIIIIIIIIIIIIIIIIIIIIIIIIIIIIIIIIIIIIIIIIIIIIIIIIIIIIIIIIIIIIIIIIIIIIIIIIIIIIIIIIIIIIIIIIIIIIIIIIIIIIIIIIIIIII	42	AS:i:-7	XN:i:0	XM:i:2	XO:i:0	XG:i:0	NM:i:2	MD:Z:100G1G98	YT:Z:UU	LR633949.1_8144532	Gadus_morhua	standard	AGCTTAACCCTGTCTGAGTGCCCTCTGGAAAAATC[T/G]GGTATTTTCAACCGTCGCCAAGGTGACAAGGAATT	LR633949.1	8144532	T	G	AGCTTAACCCTGTCTGAGTGCCCTCTGGAAAAATC[G/T]GGTATTTTCAACCGTCGCCAAGGTGACAAGGAATT	Affx-1288567121	0	NA	NA	0	f	AX-579418948	t	0.674	f	1	0	100	NA	recommended	AX-650189404	t	0.72	f	1	0	-100	NA	recommended	0.72	recommended	r	NA
AX-579419155	gnl|dbSNP|ss1712296223	ss1712296223	N	LR633949.1	chr07	8799638	N	Kent et al. (in prep.)	2368	8799538	201M	RevCompl	TATAGCTGTCTACAGGCATGGACGGTCACTCAGGCCAGACAGTTTTATCGTCTCTGGGAAGTGAAATTCTTTCTGTCAAACAGAAGGGCCCACTTTAATGNCTACACTGTGCTCTCTTTGACCAGGATCTACTTCGGGGAGGTGCAGTTGAGCGGGCTGGGAGAAGGTAAACGCTCTAACTCACCTACTTATCATTTCATG	IIIIIIIIIIIIIIIIIIIIIIIIIIIIIIIIIIIIIIIIIIIIIIIIIIIIIIIIIIIIIIIIIIIIIIIIIIIIIIIIIIIIIIIIIIIIIIIIIIIIIIIIIIIIIIIIIIIIIIIIIIIIIIIIIIIIIIIIIIIIIIIIIIIIIIIIIIIIIIIIIIIIIIIIIIIIIIIIIIIIIIIIIIIIIIIIIIIIIIIII	42	AS:i:-1	XN:i:0	XM:i:1	XO:i:0	XG:i:0	NM:i:1	MD:Z:100T100	YT:Z:UU	LR633949.1_8799638	Gadus_morhua	standard	ATTCTTTCTGTCAAACAGAAGGGCCCACTTTAATG[A/C]CTACACTGTGCTCTCTTTGACCAGGATCTACTTCG	LR633949.1	8799638	A	C	ATTCTTTCTGTCAAACAGAAGGGCCCACTTTAATG[A/C]CTACACTGTGCTCTCTTTGACCAGGATCTACTTCG	Affx-1288567124	0	NA	NA	0	f	AX-579419771	t	0.698	f	1	0	100	NA	recommended	AX-579419155	t	0.7	f	1	0	-100	NA	recommended	0.7	recommended	r	NA
AX-579423110	gnl|dbSNP|ss1712298119	ss1712298119	N	LR633949.1	chr07	8864127	N	Kent et al. (in prep.)	2369	8864027	201M	RevCompl	TTGTATTTATGATTCCGCTAACATTTTTGTCTTCGGATGTTTGAATGAAACGTGGTTGGTTTTCCGACATATTGGGAAAGGCTGGACTAGCACGCTGCTTNTCATCTCGGACGTTAATAAATGCAGTCAAGTCGTCGACAATGCTTGTTATTCTGTCTCTGATCTGGTTCAAGTATGGGTTCATTTAGATTAAATATGAAC	IIIIIIIIIIIIIIIIIIIIIIIIIIIIIIIIIIIIIIIIIIIIIIIIIIIIIIIIIIIIIIIIIIIIIIIIIIIIIIIIIIIIIIIIIIIIIIIIIIIIIIIIIIIIIIIIIIIIIIIIIIIIIIIIIIIIIIIIIIIIIIIIIIIIIIIIIIIIIIIIIIIIIIIIIIIIIIIIIIIIIIIIIIIIIIIIIIIIIIIII	42	AS:i:-1	XN:i:0	XM:i:1	XO:i:0	XG:i:0	NM:i:1	MD:Z:100T100	YT:Z:UU	LR633949.1_8864127	Gadus_morhua	standard	GACATATTGGGAAAGGCTGGACTAGCACGCTGCTT[A/G]TCATCTCGGACGTTAATAAATGCAGTCAAGTCGTC	LR633949.1	8864127	A	G	GACATATTGGGAAAGGCTGGACTAGCACGCTGCTT[A/G]TCATCTCGGACGTTAATAAATGCAGTCAAGTCGTC	Affx-1288567125	0	NA	NA	0	f	AX-579423110	t	0.686	f	1	0	100	NA	recommended	AX-579422505	t	0.652	f	1	0	-100	NA	recommended	0.686	recommended	f	NA
AX-650188354	gnl|dbSNP|ss1713750502	ss1713750502	N	LR633949.1	chr07	8932803	N	Kent et al. (in prep.)	2370	8932703	201M	RevCompl	AGGTGAAATGTTTTTTTCCCGCTTGCAATTTTTTTGTGTGCTTGCAAAGTGCACCCTGCAGGGAGATTTCTATGTGTCTGCCAGCAACAGAAAGGTGTACNTACTAGGGCCTGACCGATTCATCGGCCTGCCGATTTAATCGGCCGATTATAGCCTTTTTGAAAATAATCAGCATCTGCCAAAAAGACGCCGATTACAACC	IIIIIIIIIIIIIIIIIIIIIIIIIIIIIIIIIIIIIIIIIIIIIIIIIIIIIIIIIIIIIIIIIIIIIIIIIIIIIIIIIIIIIIIIIIIIIIIIIIIIIIIIIIIIIIIIIIIIIIIIIIIIIIIIIIIIIIIIIIIIIIIIIIIIIIIIIIIIIIIIIIIIIIIIIIIIIIIIIIIIIIIIIIIIIIIIIIIIIIIII	42	AS:i:-1	XN:i:0	XM:i:1	XO:i:0	XG:i:0	NM:i:1	MD:Z:100G100	YT:Z:UU	LR633949.1_8932803	Gadus_morhua	standard	ATTTCTATGTGTCTGCCAGCAACAGAAAGGTGTAC[T/C]TACTAGGGCCTGACCGATTCATCGGCCTGCCGATT	LR633949.1	8932803	T	C	ATTTCTATGTGTCTGCCAGCAACAGAAAGGTGTAC[C/T]TACTAGGGCCTGACCGATTCATCGGCCTGCCGATT	Affx-1288567126	0	NA	NA	0	f	AX-650188354	t	0.72	f	1	0	100	NA	recommended	AX-650189405	t	0	t	20	0	-100	NA	not_recommended	0.72	recommended	f	NA
AX-579422503	gnl|dbSNP|ss1712298118	ss1712298118	N	LR633949.1	chr07	9170702	N	Kent et al. (in prep.)	2372	9170602	201M	RevCompl	AAAAAGTCCGTTGGCTCGTTTGCCACAAATCGGTTCAGCTCCAGATGATATATTTGCAGCAATAGCCAGCAGCATTGAAAACAGTGACAACGATTTTGTGNCAGATTCAGAAGAATCAGACTGTTCAGAAGAATCTCAATGGGGGAAAGCAGACGTCTGTCACTGACCCGTCTCTCATCTCCCAATGTGACCTTAGACATC	IIIIIIIIIIIIIIIIIIIIIIIIIIIIIIIIIIIIIIIIIIIIIIIIIIIIIIIIIIIIIIIIIIIIIIIIIIIIIIIIIIIIIIIIIIIIIIIIIIIIIIIIIIIIIIIIIIIIIIIIIIIIIIIIIIIIIIIIIIIIIIIIIIIIIIIIIIIIIIIIIIIIIIIIIIIIIIIIIIIIIIIIIIIIIIIIIIIIIIIII	42	AS:i:-1	XN:i:0	XM:i:1	XO:i:0	XG:i:0	NM:i:1	MD:Z:100C100	YT:Z:UU	LR633949.1_9170702	Gadus_morhua	standard	CCAGCAGCATTGAAAACAGTGACAACGATTTTGTG[T/G]CAGATTCAGAAGAATCAGACTGTTCAGAAGAATCT	LR633949.1	9170702	T	G	CCAGCAGCATTGAAAACAGTGACAACGATTTTGTG[G/T]CAGATTCAGAAGAATCAGACTGTTCAGAAGAATCT	Affx-1288567128	0	NA	NA	0	f	AX-579422503	t	0.734	f	2	0	100	NA	recommended	AX-579423108	t	0.698	f	1	0	-100	NA	recommended	0.734	recommended	f	NA
AX-579426719	gnl|dbSNP|ss1712300066	ss1712300066	N	LR633949.1	chr07	9518286	N	Kent et al. (in prep.)	2377	9518186	201M	RevCompl	AATCATTACAATTAATTATTCCTGTTTGATTTTCCATATTTCCTTTTGCCCCTATGGGCCAAGCAAGTTGGCTTCATTGCTGTTCACATGATCCTCACATNGTTTAAATATTTTAACAATCAATATTTTGCTTTAAATTGAAAGTTATTATTTTTCTTTTGTAGTGTTATTATACTGATTTTGTAGTGGATCAGTATAATT	IIIIIIIIIIIIIIIIIIIIIIIIIIIIIIIIIIIIIIIIIIIIIIIIIIIIIIIIIIIIIIIIIIIIIIIIIIIIIIIIIIIIIIIIIIIIIIIIIIIIIIIIIIIIIIIIIIIIIIIIIIIIIIIIIIIIIIIIIIIIIIIIIIIIIIIIIIIIIIIIIIIIIIIIIIIIIIIIIIIIIIIIIIIIIIIIIIIIIIIII	42	AS:i:-1	XN:i:0	XM:i:1	XO:i:0	XG:i:0	NM:i:1	MD:Z:100G100	YT:Z:UU	LR633949.1_9518286	Gadus_morhua	standard	AGTTGGCTTCATTGCTGTTCACATGATCCTCACAT[A/C]GTTTAAATATTTTAACAATCAATATTTTGCTTTAA	LR633949.1	9518286	A	C	AGTTGGCTTCATTGCTGTTCACATGATCCTCACAT[A/C]GTTTAAATATTTTAACAATCAATATTTTGCTTTAA	Affx-1288567132	0	NA	NA	0	f	AX-579426719	t	0.702	f	2	0	100	NA	recommended	AX-579426094	t	0.678	f	13	0	-100	NA	recommended	0.702	recommended	f	NA
AX-579432478	gnl|dbSNP|ss1712303522	ss1712303522	N	LR633949.1	chr07	9923410	N	Kent et al. (in prep.)	2381	9923310	201M	0	CTATTTCTCATTCAATCTTTTGAGACATGGAGCCATTGGGAACATCTCAACTTTTCTGCACAACTGAACACTGTATATTTGTGTATCCATATGTATTATCNTCTATTATAATTTCATTTTTGTGATGGCATTTCAAATATGTAAATGAACGGGGTCAATTGCCCCCCAAACAGTGAATCTGACCAAATAAGAGACAATGGC	IIIIIIIIIIIIIIIIIIIIIIIIIIIIIIIIIIIIIIIIIIIIIIIIIIIIIIIIIIIIIIIIIIIIIIIIIIIIIIIIIIIIIIIIIIIIIIIIIIIIIIIIIIIIIIIIIIIIIIIIIIIIIIIIIIIIIIIIIIIIIIIIIIIIIIIIIIIIIIIIIIIIIIIIIIIIIIIIIIIIIIIIIIIIIIIIIIIIIIIII	42	AS:i:-13	XN:i:0	XM:i:3	XO:i:0	XG:i:0	NM:i:3	MD:Z:25A74C93T6	YT:Z:UU	LR633949.1_9923410	Gadus_morhua	standard	GAACACTGTATATTTGTGTATCCATATGTATTATC[A/C]TCTATTATAATTTCATTTTTGTGATGGCATTTCAA	LR633949.1	9923410	A	C	GAACACTGTATATTTGTGTATCCATATGTATTATC[A/C]TCTATTATAATTTCATTTTTGTGATGGCATTTCAA	Affx-1248798281	0	NA	NA	0	f	AX-579432478	t	0.762	f	1	0	100	NA	recommended	AX-579433093	t	0.704	f	15	0	-100	NA	recommended	0.762	recommended	f	NA
AX-579420808	gnl|dbSNP|ss1712297157	ss1712297157	N	LR633949.1	chr07	10002199	N	Kent et al. (in prep.)	2382	10002099	201M	0	GCGGCGGCGCTGGCCACAACTGATGTTTCTTAGATCTGACAGCGAGACAAAAGTGTTCCCCCGCAAGCCTACACCTCCAGACGCTATCGTACAAAGATAANCACTTTCCTATGCTGTGTTAGGGGCTGAAACAAGATACTCATGAACCAGTTATCAATGCCATAAAGGGAAGTCATGAAACGCGCCTAATTTCTACAAGCT	IIIIIIIIIIIIIIIIIIIIIIIIIIIIIIIIIIIIIIIIIIIIIIIIIIIIIIIIIIIIIIIIIIIIIIIIIIIIIIIIIIIIIIIIIIIIIIIIIIIIIIIIIIIIIIIIIIIIIIIIIIIIIIIIIIIIIIIIIIIIIIIIIIIIIIIIIIIIIIIIIIIIIIIIIIIIIIIIIIIIIIIIIIIIIIIIIIIIIIIII	42	AS:i:-1	XN:i:0	XM:i:1	XO:i:0	XG:i:0	NM:i:1	MD:Z:100G100	YT:Z:UU	LR633949.1_10002199	Gadus_morhua	standard	AGCCTACACCTCCAGACGCTATCGTACAAAGATAA[A/G]CACTTTCCTATGCTGTGTTAGGGGCTGAAACAAGA	LR633949.1	10002199	A	G	AGCCTACACCTCCAGACGCTATCGTACAAAGATAA[A/G]CACTTTCCTATGCTGTGTTAGGGGCTGAAACAAGA	Affx-1248792424	0	NA	NA	0	f	AX-579420808	t	0.758	f	1	0	100	NA	recommended	AX-579421463	t	0.558	f	1	0	-100	NA	neutral	0.758	recommended	f	NA
AX-579429593	gnl|dbSNP|ss1712301653	ss1712301653	N	LR633949.1	chr07	10054066	N	Kent et al. (in prep.)	2383	10053966	201M	RevCompl	GGCCTTAAGGATGTTAGCAATATTTATAAAGTGGAAGAGATAGAGTTGTCTTTCTTAAGGACCTAGCCTTCCCTGGTTATTAATTTTGTGATTAACCGCTNTAGTTTTTTGTTGTCTAGTAGTTCCTTCAACAAGCCAGCAGAGGGCAGACCGTCGGCACCCAGCAGAACCTGGATCCATTAGCTGCTCACTTTTAAAAGT	IIIIIIIIIIIIIIIIIIIIIIIIIIIIIIIIIIIIIIIIIIIIIIIIIIIIIIIIIIIIIIIIIIIIIIIIIIIIIIIIIIIIIIIIIIIIIIIIIIIIIIIIIIIIIIIIIIIIIIIIIIIIIIIIIIIIIIIIIIIIIIIIIIIIIIIIIIIIIIIIIIIIIIIIIIIIIIIIIIIIIIIIIIIIIIIIIIIIIIIII	42	AS:i:-1	XN:i:0	XM:i:1	XO:i:0	XG:i:0	NM:i:1	MD:Z:100T100	YT:Z:UU	LR633949.1_10054066	Gadus_morhua	standard	GCCTTCCCTGGTTATTAATTTTGTGATTAACCGCT[A/C]TAGTTTTTTGTTGTCTAGTAGTTCCTTCAACAAGC	LR633949.1	10054066	A	C	GCCTTCCCTGGTTATTAATTTTGTGATTAACCGCT[A/C]TAGTTTTTTGTTGTCTAGTAGTTCCTTCAACAAGC	Affx-1288567136	0	NA	NA	0	f	AX-579429593	t	0.72	f	1	0	100	NA	recommended	AX-579429028	t	0.686	f	1	0	-100	NA	recommended	0.72	recommended	f	NA
AX-650188357	gnl|dbSNP|ss1712305108	ss1712305108	N	LR633949.1	chr07	10128524	N	Kent et al. (in prep.)	2384	10128424	201M	RevCompl	TTATAATATCTTCCCATTGGTATTTATCTTATCTAGTGTCTCTTTCACTATGGACTAGTGAAAGATTAAGTGATACAGCATGGATTTTGTTTTAAGAGAGNAAGGTCCAGGTAAGATTGGCAAGTTGTAAAAAGAACGCAGAAAATACCAAGATTTTGAAACTTTACAACCTAAAACATTTATATCAAGTGCATCTAATGC	IIIIIIIIIIIIIIIIIIIIIIIIIIIIIIIIIIIIIIIIIIIIIIIIIIIIIIIIIIIIIIIIIIIIIIIIIIIIIIIIIIIIIIIIIIIIIIIIIIIIIIIIIIIIIIIIIIIIIIIIIIIIIIIIIIIIIIIIIIIIIIIIIIIIIIIIIIIIIIIIIIIIIIIIIIIIIIIIIIIIIIIIIIIIIIIIIIIIIIIII	42	AS:i:-1	XN:i:0	XM:i:1	XO:i:0	XG:i:0	NM:i:1	MD:Z:100A100	YT:Z:UU	LR633949.1_10128524	Gadus_morhua	standard	TTAAGTGATACAGCATGGATTTTGTTTTAAGAGAG[T/C]AAGGTCCAGGTAAGATTGGCAAGTTGTAAAAAGAA	LR633949.1	10128524	T	C	TTAAGTGATACAGCATGGATTTTGTTTTAAGAGAG[C/T]AAGGTCCAGGTAAGATTGGCAAGTTGTAAAAAGAA	Affx-1288567137	0	NA	NA	0	f	AX-650188357	t	0.7	f	1	0	100	NA	recommended	AX-650189408	t	0.656	f	1	0	-100	NA	recommended	0.7	recommended	f	NA
AX-579429024	gnl|dbSNP|ss1712301651	ss1712301651	N	LR633949.1	chr07	10457594	N	Kent et al. (in prep.)	2385	10457494	201M	RevCompl	TAAAGTGCACGTGTGATTTACTTCAAGCGTGCATGCTCCATCTATTCATGCGTGGACATTGCATTTACAGATTATTTTGAATGATGCTGTAGTATTGATGNTACCCAACATAATGTTTTCTTTATTTGTTGTACTTTGTAATTGTACTGTATTGTAATTATTTTGTTGTTGACCTCTCCAGGGACTATAGATGACATGTAC	IIIIIIIIIIIIIIIIIIIIIIIIIIIIIIIIIIIIIIIIIIIIIIIIIIIIIIIIIIIIIIIIIIIIIIIIIIIIIIIIIIIIIIIIIIIIIIIIIIIIIIIIIIIIIIIIIIIIIIIIIIIIIIIIIIIIIIIIIIIIIIIIIIIIIIIIIIIIIIIIIIIIIIIIIIIIIIIIIIIIIIIIIIIIIIIIIIIIIIIII	42	AS:i:-1	XN:i:0	XM:i:1	XO:i:0	XG:i:0	NM:i:1	MD:Z:100C100	YT:Z:UU	LR633949.1_10457594	Gadus_morhua	standard	TACAGATTATTTTGAATGATGCTGTAGTATTGATG[A/G]TACCCAACATAATGTTTTCTTTATTTGTTGTACTT	LR633949.1	10457594	A	G	TACAGATTATTTTGAATGATGCTGTAGTATTGATG[A/G]TACCCAACATAATGTTTTCTTTATTTGTTGTACTT	Affx-1288567138	0	NA	NA	0	f	AX-579429589	t	0.718	f	1	0	100	NA	recommended	AX-579429024	t	0.732	f	2	0	-100	NA	recommended	0.732	recommended	r	NA
AX-579427033	gnl|dbSNP|ss1712300571	ss1712300571	N	LR633949.1	chr07	10490680	N	Kent et al. (in prep.)	2386	10490580	201M	RevCompl	AGCAGTCTGCTGCGGGCCGTACCGGGACAGGTTCTCCACCTCCTTACCCGACCCACGACCTGGTGCTGTCCCCCTACGGCCTGGGATGTACCAGGGCTGCNTAGGAACACATGTGAAGGAAAACCAGGATGTTAATTAGGACTGAAGAGATAATCTTGTGTTCCTGTAACAGGCCAACGGTTGTAACTAGTTTGGGTTTTA	IIIIIIIIIIIIIIIIIIIIIIIIIIIIIIIIIIIIIIIIIIIIIIIIIIIIIIIIIIIIIIIIIIIIIIIIIIIIIIIIIIIIIIIIIIIIIIIIIIIIIIIIIIIIIIIIIIIIIIIIIIIIIIIIIIIIIIIIIIIIIIIIIIIIIIIIIIIIIIIIIIIIIIIIIIIIIIIIIIIIIIIIIIIIIIIIIIIIIIIII	42	AS:i:-7	XN:i:0	XM:i:2	XO:i:0	XG:i:0	NM:i:2	MD:Z:100G30C69	YT:Z:UU	LR633949.1_10490680	Gadus_morhua	standard	CTGTCCCCCTACGGCCTGGGATGTACCAGGGCTGC[A/C]TAGGAACACATGTGAAGGAAAACCAGGATGCTAAT	LR633949.1	10490680	A	C	CTGTCCCCCTACGGCCTGGGATGTACCAGGGCTGC[A/C]TAGGAACACATGTGAAGGAAAACCAGGATGCTAAT	Affx-1288567139	0	NA	NA	0	f	AX-579427596	t	0.326	f	1	0	100	NA	not_recommended	AX-579427033	t	0.7	f	1	0	-100	NA	recommended	0.7	recommended	r	NA
AX-650189409	gnl|dbSNP|ss1712300570	ss1712300570	N	LR633949.1	chr07	10591168	N	Kent et al. (in prep.)	2387	10591068	201M	RevCompl	ATTACATTCAAATCATAGATCTTATTTCGCACCTGCAGCACCTTTTAAAGAACTTCAATAATAGGTCACGCAACTTATTCTCTGTCATGTCCTGTGAAACNGAGCAAAATGTAGTCCTATCTCTTTTCTCATCTGCCCTTTTTCTCTCTCAAGGTTTGAAGCGAGTGCAGAGAAAGTGCCTCATTATAAAGGGGCAATGTC	IIIIIIIIIIIIIIIIIIIIIIIIIIIIIIIIIIIIIIIIIIIIIIIIIIIIIIIIIIIIIIIIIIIIIIIIIIIIIIIIIIIIIIIIIIIIIIIIIIIIIIIIIIIIIIIIIIIIIIIIIIIIIIIIIIIIIIIIIIIIIIIIIIIIIIIIIIIIIIIIIIIIIIIIIIIIIIIIIIIIIIIIIIIIIIIIIIIIIIIII	42	AS:i:-1	XN:i:0	XM:i:1	XO:i:0	XG:i:0	NM:i:1	MD:Z:100G100	YT:Z:UU	LR633949.1_10591168	Gadus_morhua	standard	TCACGCAACTTATTCTCTGTCATGTCCTGTGAAAC[T/C]GAGCAAAATGTAGTCCTATCTCTTTTCTCATCTGC	LR633949.1	10591168	T	C	TCACGCAACTTATTCTCTGTCATGTCCTGTGAAAC[C/T]GAGCAAAATGTAGTCCTATCTCTTTTCTCATCTGC	Affx-1288567140	0	NA	NA	0	f	AX-650188358	t	0.696	f	1	0	100	NA	recommended	AX-650189409	t	0.738	f	1	0	-100	NA	recommended	0.738	recommended	r	NA
AX-579427030	gnl|dbSNP|ss1712300569	ss1712300569	N	LR633949.1	chr07	10692504	N	Kent et al. (in prep.)	2388	10692404	201M	RevCompl	TTGTTAAAGGAAGTCTCAATCTTATCTCATTGAATCCAATTGAATCCAACATGATATATAACTAAATCAAATGCACAATTTGAGTGTTGAAGCGTTAAAANACAATTAACCTTATTTGGTCCGATAATTCAGTTAATTATAAATAAGTATTACCGTTTGACCTCCACTTTTACAGAATATATCGTATGTTTCTGAAGGAGC	IIIIIIIIIIIIIIIIIIIIIIIIIIIIIIIIIIIIIIIIIIIIIIIIIIIIIIIIIIIIIIIIIIIIIIIIIIIIIIIIIIIIIIIIIIIIIIIIIIIIIIIIIIIIIIIIIIIIIIIIIIIIIIIIIIIIIIIIIIIIIIIIIIIIIIIIIIIIIIIIIIIIIIIIIIIIIIIIIIIIIIIIIIIIIIIIIIIIIIIII	42	AS:i:-7	XN:i:0	XM:i:2	XO:i:0	XG:i:0	NM:i:2	MD:Z:100G48A51	YT:Z:UU	LR633949.1_10692504	Gadus_morhua	standard	ATCAAATGCACAATTTGAGTGTTGAAGCGTTAAAA[T/C]ACAATTAACCTTATTTGGTCCGATAATTCAGTTAA	LR633949.1	10692504	T	C	ATCAAATGCACAATTTGAGTGTTGAAGCGTTAAAA[C/T]ACAATTAACCTTATTTGGTCCGATAATTCAGTTAA	Affx-1288567141	0	NA	NA	0	f	AX-579427030	t	0.812	f	1	0	100	NA	recommended	AX-579427594	t	0.602	f	4	0	-100	NA	recommended	0.812	recommended	f	NA
AX-579427028	gnl|dbSNP|ss1712300568	ss1712300568	N	LR633949.1	chr07	10788632	N	Kent et al. (in prep.)	2389	10788532	201M	RevCompl	AGAGACAATATATAGTTGTGTTTGGTCATAAATTGCGATAATATTTACCCTAATATTTTGTAATTCTGTAGGTTACAGCCAATGGAGGACTTAAACCAAANTGCATCAGCTTTTTCTTCAAAATGCCCAATTGTCCCATGTTGGGAAAAAACACGAGCAGCGGTACTTTGTCAAAATCCAACAATCCAATACACACAGCAT	IIIIIIIIIIIIIIIIIIIIIIIIIIIIIIIIIIIIIIIIIIIIIIIIIIIIIIIIIIIIIIIIIIIIIIIIIIIIIIIIIIIIIIIIIIIIIIIIIIIIIIIIIIIIIIIIIIIIIIIIIIIIIIIIIIIIIIIIIIIIIIIIIIIIIIIIIIIIIIIIIIIIIIIIIIIIIIIIIIIIIIIIIIIIIIIIIIIIIIIII	42	AS:i:-1	XN:i:0	XM:i:1	XO:i:0	XG:i:0	NM:i:1	MD:Z:100C100	YT:Z:UU	LR633949.1_10788632	Gadus_morhua	standard	CTGTAGGTTACAGCCAATGGAGGACTTAAACCAAA[A/G]TGCATCAGCTTTTTCTTCAAAATGCCCAATTGTCC	LR633949.1	10788632	A	G	CTGTAGGTTACAGCCAATGGAGGACTTAAACCAAA[A/G]TGCATCAGCTTTTTCTTCAAAATGCCCAATTGTCC	Affx-1288567142	0	NA	NA	0	f	AX-579427592	t	0.694	f	1	0	100	NA	recommended	AX-579427028	t	0.752	f	3	0	-100	NA	recommended	0.752	recommended	r	NA
AX-579427182	gnl|dbSNP|ss1712300653	ss1712300653	N	LR633949.1	chr07	10797331	N	Kent et al. (in prep.)	2390	10797231	201M	RevCompl	GTTGAATTCTTAGTTTGTTTCTTCCTCAGCTGTTTGTTAGTGAATGCAGTTAATGTGGGGATGCTAGGGAGCTGTTAGTCGAATAGCTATCGAGTTAAATNTGGCAGACCCAAGCCAGCGGACAATAGACTCTTAATACTTCAATGCAGATGTGATGGAAGATTTAAACTACACTTTTACTCGGAAACTCAATTTTATAAT	IIIIIIIIIIIIIIIIIIIIIIIIIIIIIIIIIIIIIIIIIIIIIIIIIIIIIIIIIIIIIIIIIIIIIIIIIIIIIIIIIIIIIIIIIIIIIIIIIIIIIIIIIIIIIIIIIIIIIIIIIIIIIIIIIIIIIIIIIIIIIIIIIIIIIIIIIIIIIIIIIIIIIIIIIIIIIIIIIIIIIIIIIIIIIIIIIIIIIIIII	42	AS:i:-1	XN:i:0	XM:i:1	XO:i:0	XG:i:0	NM:i:1	MD:Z:100A100	YT:Z:UU	LR633949.1_10797331	Gadus_morhua	standard	AGGGAGCTGTTAGTCGAATAGCTATCGAGTTAAAT[T/C]TGGCAGACCCAAGCCAGCGGACAATAGACTCTTAA	LR633949.1	10797331	T	C	AGGGAGCTGTTAGTCGAATAGCTATCGAGTTAAAT[C/T]TGGCAGACCCAAGCCAGCGGACAATAGACTCTTAA	Affx-1288567143	0	NA	NA	0	f	AX-579427182	t	0.706	f	1	0	100	NA	recommended	AX-579427755	t	0.51	f	1	0	-100	NA	neutral	0.706	recommended	f	NA
AX-579427588	gnl|dbSNP|ss1712300566	ss1712300566	N	LR633949.1	chr07	11129439	N	Kent et al. (in prep.)	2391	11129339	201M	RevCompl	GAACATAATTCAATTTGCAAGAACATGTGATAAAGTTGCCTGCAAATGATCTGCAATCTGCAACAAACCACCAAAGCCCTGTTTTATTACCGCACAACTCNATATGAATCCCATTTATTGGAGAGCATTTGAACTTGAAGGTGAAAATATTGGGTATCTATTAACAACTGCTATTATTCAGCAAGAGTGTAGTGTATCATT	IIIIIIIIIIIIIIIIIIIIIIIIIIIIIIIIIIIIIIIIIIIIIIIIIIIIIIIIIIIIIIIIIIIIIIIIIIIIIIIIIIIIIIIIIIIIIIIIIIIIIIIIIIIIIIIIIIIIIIIIIIIIIIIIIIIIIIIIIIIIIIIIIIIIIIIIIIIIIIIIIIIIIIIIIIIIIIIIIIIIIIIIIIIIIIIIIIIIIIIII	42	AS:i:-1	XN:i:0	XM:i:1	XO:i:0	XG:i:0	NM:i:1	MD:Z:100T100	YT:Z:UU	LR633949.1_11129439	Gadus_morhua	standard	AACCACCAAAGCCCTGTTTTATTACCGCACAACTC[A/G]ATATGAATCCCATTTATTGGAGAGCATTTGAACTT	LR633949.1	11129439	A	G	AACCACCAAAGCCCTGTTTTATTACCGCACAACTC[A/G]ATATGAATCCCATTTATTGGAGAGCATTTGAACTT	Affx-1288567144	0	NA	NA	0	f	AX-579427588	t	0.69	f	1	0	100	NA	recommended	AX-579427023	t	0.654	f	1	0	-100	NA	recommended	0.69	recommended	f	NA
AX-579422067	gnl|dbSNP|ss1712297893	ss1712297893	N	LR633949.1	chr07	11570895	N	Kent et al. (in prep.)	2395	11570795	201M	RevCompl	AGTTGCTAGGGACAACTACTATGAGCCGTCTCTTACAGCGCCGTGAGTTTGCGTCTGACTACTGTTCCAAGGCCAAAGGGTTTACATGAGCTCATAAAGANAAAGTTAGGGATGATGTAGTACTTGTAGATTCATTCATCTGGAATGTTCTCATCAAGCTAAATGGCTCCCTTGGTTGATTAGCTCATCTTATGATGAAGC	IIIIIIIIIIIIIIIIIIIIIIIIIIIIIIIIIIIIIIIIIIIIIIIIIIIIIIIIIIIIIIIIIIIIIIIIIIIIIIIIIIIIIIIIIIIIIIIIIIIIIIIIIIIIIIIIIIIIIIIIIIIIIIIIIIIIIIIIIIIIIIIIIIIIIIIIIIIIIIIIIIIIIIIIIIIIIIIIIIIIIIIIIIIIIIIIIIIIIIIII	42	AS:i:-13	XN:i:0	XM:i:3	XO:i:0	XG:i:0	NM:i:3	MD:Z:40G15T43G100	YT:Z:UU	LR633949.1_11570895	Gadus_morhua	standard	TCCAAGGCCAAAGGGTTTACATGAGCTCATAAAGA[T/C]AAAGTTAGGGATGATGTAGTACTTGTAGATTCATT	LR633949.1	11570895	T	C	TCCAAGGCCAAAGGGTTTACATGAGCTCATAAAGA[C/T]AAAGTTAGGGATGATGTAGTACTTGTAGATTCATT	Affx-1288567148	0	NA	NA	0	f	AX-579422067	t	0.74	f	1	0	100	NA	recommended	AX-579422679	t	0.74	f	1	0	-100	NA	recommended	0.74	recommended	f	NA
AX-579422062	gnl|dbSNP|ss1712297891	ss1712297891	N	LR633949.1	chr07	11773959	N	Kent et al. (in prep.)	2397	11773859	201M	RevCompl	TGGTTGAATGTCAAGCCAAATAGATCTGTCTGCCAGTCAGTCAGACTAGTGACCTTGAGGGGCAATTCTCTGCACTTCCTAAACTGCTAAAACTGTAACTNCACACGACTTCTTCATACGGTGGGCTTATCTCTAAAGGTTACCCTTCAAAAAGGAAAATATATCTTGCCAAACAGGCAAAGAAAATATATACTTATCTAT	IIIIIIIIIIIIIIIIIIIIIIIIIIIIIIIIIIIIIIIIIIIIIIIIIIIIIIIIIIIIIIIIIIIIIIIIIIIIIIIIIIIIIIIIIIIIIIIIIIIIIIIIIIIIIIIIIIIIIIIIIIIIIIIIIIIIIIIIIIIIIIIIIIIIIIIIIIIIIIIIIIIIIIIIIIIIIIIIIIIIIIIIIIIIIIIIIIIIIIIII	42	AS:i:-1	XN:i:0	XM:i:1	XO:i:0	XG:i:0	NM:i:1	MD:Z:100A100	YT:Z:UU	LR633949.1_11773959	Gadus_morhua	standard	TTCTCTGCACTTCCTAAACTGCTAAAACTGTAACT[T/C]CACACGACTTCTTCATACGGTGGGCTTATCTCTAA	LR633949.1	11773959	T	C	TTCTCTGCACTTCCTAAACTGCTAAAACTGTAACT[C/T]CACACGACTTCTTCATACGGTGGGCTTATCTCTAA	Affx-1288567150	0	NA	NA	0	f	AX-579422062	t	0.698	f	1	0	100	NA	recommended	AX-579422676	t	0.676	f	1	0	-100	NA	recommended	0.698	recommended	f	NA
AX-579433359	gnl|dbSNP|ss1712303664	ss1712303664	N	LR633949.1	chr07	12206194	N	Kent et al. (in prep.)	2399	12206094	201M	RevCompl	AACTTCTGCACTGCCATGGACTTTCCTGTTCCCGCCATGCCGGTCATCAGGAGAGCCTTCAAACATTTCTTCTCGATCCAATTGCTGCCGAAGATATCTTNAGATGAGATGGTGGGTTCTGGTTTGTGATAAGAGTTTAATTTTTCTATGTTCCTGTATTCGTGCTGAACATTGGGTCCATTGTCCAACCCTTTGGTCATG	IIIIIIIIIIIIIIIIIIIIIIIIIIIIIIIIIIIIIIIIIIIIIIIIIIIIIIIIIIIIIIIIIIIIIIIIIIIIIIIIIIIIIIIIIIIIIIIIIIIIIIIIIIIIIIIIIIIIIIIIIIIIIIIIIIIIIIIIIIIIIIIIIIIIIIIIIIIIIIIIIIIIIIIIIIIIIIIIIIIIIIIIIIIIIIIIIIIIIIIII	42	AS:i:-1	XN:i:0	XM:i:1	XO:i:0	XG:i:0	NM:i:1	MD:Z:100C100	YT:Z:UU	LR633949.1_12206194	Gadus_morhua	standard	TTTCTTCTCGATCCAATTGCTGCCGAAGATATCTT[A/G]AGATGAGATGGTGGGTTCTGGTTTGTGATAAGAGT	LR633949.1	12206194	A	G	TTTCTTCTCGATCCAATTGCTGCCGAAGATATCTT[A/G]AGATGAGATGGTGGGTTCTGGTTTGTGATAAGAGT	Affx-1288567152	0	NA	NA	0	f	AX-579433359	t	0.684	f	1	0	100	NA	recommended	AX-579432752	t	0.622	f	2	0	-100	NA	recommended	0.684	recommended	f	NA
AX-579432750	gnl|dbSNP|ss1712303663	ss1712303663	N	LR633949.1	chr07	12206365	N	Kent et al. (in prep.)	2400	12206265	201M	RevCompl	TTGGGTCCATTGTCCAACCCTTTGGTCATGTGGAGGTCGGTGAATATGTCGTGGAAGAGCTTCTTCTCTCCCTGTATGGCCGAGTCCTCCTGGACGTCCCNGTATTTACACTTCAGATTCTGTCTCAGCTCAAAACGTACTTCATCTACAAAGAAATCAGAAAATTAGATTTTAATTTGAACGTCCAATATGAAGGCATGA	IIIIIIIIIIIIIIIIIIIIIIIIIIIIIIIIIIIIIIIIIIIIIIIIIIIIIIIIIIIIIIIIIIIIIIIIIIIIIIIIIIIIIIIIIIIIIIIIIIIIIIIIIIIIIIIIIIIIIIIIIIIIIIIIIIIIIIIIIIIIIIIIIIIIIIIIIIIIIIIIIIIIIIIIIIIIIIIIIIIIIIIIIIIIIIIIIIIIIIIII	42	AS:i:-7	XN:i:0	XM:i:2	XO:i:0	XG:i:0	NM:i:2	MD:Z:77C22T100	YT:Z:UU	LR633949.1_12206365	Gadus_morhua	standard	CTCTCCCTGTATCGCCGAGTCCTCCTGGACGTCCC[A/G]GTATTTACACTTCAGATTCTGTCTCAGCTCAAAAC	LR633949.1	12206365	A	G	CTCTCCCTGTATCGCCGAGTCCTCCTGGACGTCCC[A/G]GTATTTACACTTCAGATTCTGTCTCAGCTCAAAAC	Affx-1288567153	0	NA	NA	0	f	AX-650188359	t	0.454	f	1	0	100	NA	neutral	AX-579432750	t	0.694	f	1	0	-100	NA	recommended	0.694	recommended	r	NA
AX-579422058	gnl|dbSNP|ss1712297889	ss1712297889	N	LR633949.1	chr07	12290640	N	Kent et al. (in prep.)	2401	12290540	201M	RevCompl	GAGACTGACGCCGTCAAGCACTACAACGAGTACAAGATCGACTACCGCCGGCAGCAGATGCAGGACTTCTTTCTGACGCACAAAGATGAAGAGTGGTACGNGACCCAATGCCTTTTACTGCGTATTATATGCTCATAGTGCAGGCCGATAGGTTACTAGTTTTTATAGTATCCTTGTTGTATGTCTCTACATCTGTGATCG	IIIIIIIIIIIIIIIIIIIIIIIIIIIIIIIIIIIIIIIIIIIIIIIIIIIIIIIIIIIIIIIIIIIIIIIIIIIIIIIIIIIIIIIIIIIIIIIIIIIIIIIIIIIIIIIIIIIIIIIIIIIIIIIIIIIIIIIIIIIIIIIIIIIIIIIIIIIIIIIIIIIIIIIIIIIIIIIIIIIIIIIIIIIIIIIIIIIIIIIII	42	AS:i:-1	XN:i:0	XM:i:1	XO:i:0	XG:i:0	NM:i:1	MD:Z:100A100	YT:Z:UU	LR633949.1_12290640	Gadus_morhua	standard	CTTCTTTCTGACGCACAAAGATGAAGAGTGGTACG[T/C]GACCCAATGCCTTTTACTGCGTATTATATGCTCAT	LR633949.1	12290640	T	C	CTTCTTTCTGACGCACAAAGATGAAGAGTGGTACG[C/T]GACCCAATGCCTTTTACTGCGTATTATATGCTCAT	Affx-1288567154	0	NA	NA	0	f	AX-579422058	t	0.704	f	1	0	100	NA	recommended	AX-579422672	t	0.694	f	1	0	-100	NA	recommended	0.704	recommended	f	NA
AX-579422670	gnl|dbSNP|ss1712297888	ss1712297888	N	LR633949.1	chr07	12390237	N	Kent et al. (in prep.)	2402	12390137	201M	RevCompl	CACAAGTGAGAGCTTCAAACACATCAAGGGGCGGAAACACTTTGGTTTAAGTATCCTCTAATTACGCACAAGTGTGTTTGCTGGGTGATCTTCAATGACGNTGATAAGTGTTTGCTCTTATCTTGTCTATATATCTCTAAGACAACCTTTTCCTTTTGGAGAGGTGAATTTTGATAATTGAGTTGCATGGCAAGATATACA	IIIIIIIIIIIIIIIIIIIIIIIIIIIIIIIIIIIIIIIIIIIIIIIIIIIIIIIIIIIIIIIIIIIIIIIIIIIIIIIIIIIIIIIIIIIIIIIIIIIIIIIIIIIIIIIIIIIIIIIIIIIIIIIIIIIIIIIIIIIIIIIIIIIIIIIIIIIIIIIIIIIIIIIIIIIIIIIIIIIIIIIIIIIIIIIIIIIIIIIII	42	AS:i:-1	XN:i:0	XM:i:1	XO:i:0	XG:i:0	NM:i:1	MD:Z:100A100	YT:Z:UU	LR633949.1_12390237	Gadus_morhua	standard	GCACAAGTGTGTTTGCTGGGTGATCTTCAATGACG[T/C]TGATAAGTGTTTGCTCTTATCTTGTCTATATATCT	LR633949.1	12390237	T	C	GCACAAGTGTGTTTGCTGGGTGATCTTCAATGACG[C/T]TGATAAGTGTTTGCTCTTATCTTGTCTATATATCT	Affx-1288567155	0	NA	NA	0	f	AX-579422056	t	0.676	f	1	0	100	NA	recommended	AX-579422670	t	0.75	f	1	0	-100	NA	recommended	0.75	recommended	r	NA
AX-579422049	gnl|dbSNP|ss1712297885	ss1712297885	N	LR633949.1	chr07	12694938	N	Kent et al. (in prep.)	2405	12694838	201M	RevCompl	AAATAAAAGATGGGAAGAAGATTTTGGGATTTTTAAATTGTATTTCTATGTTATGTATTTTTATGAATGCAGTGAGAAGAGAAAATACGATAAATAGAGTNGCAAAAAATAAGCATGCAGCTCTCAAAAGAAAAGTAAAAAGAGAAATTTAATAGTCTACACTGTGCATGTATTTATGTGTTATTTTTGCTACTATGAGAT	IIIIIIIIIIIIIIIIIIIIIIIIIIIIIIIIIIIIIIIIIIIIIIIIIIIIIIIIIIIIIIIIIIIIIIIIIIIIIIIIIIIIIIIIIIIIIIIIIIIIIIIIIIIIIIIIIIIIIIIIIIIIIIIIIIIIIIIIIIIIIIIIIIIIIIIIIIIIIIIIIIIIIIIIIIIIIIIIIIIIIIIIIIIIIIIIIIIIIIIII	42	AS:i:-1	XN:i:0	XM:i:1	XO:i:0	XG:i:0	NM:i:1	MD:Z:100A100	YT:Z:UU	LR633949.1_12694938	Gadus_morhua	standard	AATGCAGTGAGAAGAGAAAATACGATAAATAGAGT[T/C]GCAAAAAATAAGCATGCAGCTCTCAAAAGAAAAGT	LR633949.1	12694938	T	C	AATGCAGTGAGAAGAGAAAATACGATAAATAGAGT[C/T]GCAAAAAATAAGCATGCAGCTCTCAAAAGAAAAGT	Affx-1288567158	0	NA	NA	0	f	AX-579422049	t	0.686	f	2	0	100	NA	recommended	AX-579422665	t	0.674	f	1	0	-100	NA	recommended	0.686	recommended	f	NA
AX-579422663	gnl|dbSNP|ss1712297883	ss1712297883	N	LR633949.1	chr07	12904482	N	Kent et al. (in prep.)	2408	12904382	201M	RevCompl	CTTCGGATGATAGCGATGAAAACGAAGGTCAGGATAATAATAGGTCGATTGATCAAGACCAGCACTGTGACTTCAATCACCTAGTCACAATGCGTCCACCNAAAGTGTTCATGTTTGATTACACCGATCAATGAAGTTCTTAGAAAAAATAAATAAATGAAAACACTCATCTTATGTGAATGCTTGACTTTTCAGCCGAGC	IIIIIIIIIIIIIIIIIIIIIIIIIIIIIIIIIIIIIIIIIIIIIIIIIIIIIIIIIIIIIIIIIIIIIIIIIIIIIIIIIIIIIIIIIIIIIIIIIIIIIIIIIIIIIIIIIIIIIIIIIIIIIIIIIIIIIIIIIIIIIIIIIIIIIIIIIIIIIIIIIIIIIIIIIIIIIIIIIIIIIIIIIIIIIIIIIIIIIIIII	42	AS:i:-1	XN:i:0	XM:i:1	XO:i:0	XG:i:0	NM:i:1	MD:Z:100A100	YT:Z:UU	LR633949.1_12904482	Gadus_morhua	standard	TGTGACTTCAATCACCTAGTCACAATGCGTCCACC[T/C]AAAGTGTTCATGTTTGATTACACCGATCAATGAAG	LR633949.1	12904482	T	C	TGTGACTTCAATCACCTAGTCACAATGCGTCCACC[C/T]AAAGTGTTCATGTTTGATTACACCGATCAATGAAG	Affx-1288567161	0	NA	NA	0	f	AX-579422046	t	0.644	f	1	0	100	NA	recommended	AX-579422663	t	0.748	f	3	0	-100	NA	recommended	0.748	recommended	r	NA
AX-579433350	gnl|dbSNP|ss1712303660	ss1712303660	N	LR633949.1	chr07	12947710	N	Kent et al. (in prep.)	2409	12947610	201M	RevCompl	TTCAATTTGATAATCTGCATCGTGTCGGGACCCGCAGGTGAAGAAATGCGGCGATCACATCACCCTCCTGGTGGTGGACAGCGAGACTGAGAAGAAGTACNTCCAGCAGAAGTGGCCCATCCTCCCGGTCATGGCGGTTCCCTGTAACCTGCCCCACCGAGCCAGGAGCCTGGCCCTGGCCCTGGGGCCCCATGGCTACGG	IIIIIIIIIIIIIIIIIIIIIIIIIIIIIIIIIIIIIIIIIIIIIIIIIIIIIIIIIIIIIIIIIIIIIIIIIIIIIIIIIIIIIIIIIIIIIIIIIIIIIIIIIIIIIIIIIIIIIIIIIIIIIIIIIIIIIIIIIIIIIIIIIIIIIIIIIIIIIIIIIIIIIIIIIIIIIIIIIIIIIIIIIIIIIIIIIIIIIIIII	42	AS:i:-1	XN:i:0	XM:i:1	XO:i:0	XG:i:0	NM:i:1	MD:Z:100G100	YT:Z:UU	LR633949.1_12947710	Gadus_morhua	standard	TCCTGGTGGTGGACAGCGAGACTGAGAAGAAGTAC[A/C]TCCAGCAGAAGTGGCCCATCCTCCCGGTCATGGCG	LR633949.1	12947710	A	C	TCCTGGTGGTGGACAGCGAGACTGAGAAGAAGTAC[A/C]TCCAGCAGAAGTGGCCCATCCTCCCGGTCATGGCG	Affx-1288567162	0	NA	NA	0	f	AX-579433350	t	0.684	f	1	0	100	NA	recommended	AX-579432744	t	0.448	f	1	0	-100	NA	neutral	0.684	recommended	f	NA
AX-579422661	gnl|dbSNP|ss1712297882	ss1712297882	N	LR633949.1	chr07	13005684	N	Kent et al. (in prep.)	2410	13005584	201M	RevCompl	CACTAACCTGGGCCTGCTGAGACTTCAATGGACCCCCCTTCTATTAAGTACACAACTAAACGCTTCAATCCCATACCCATGTGGAGAATCCATTTGTGTGNGTGTGTGTGTTTGTTTGCGTGCATGTGACTCGTACATATTCCCAACAGGGGGCTAAGCAAAAGTAGCTAACATGTCCAGGTCATGACCTCTGCACTCTCC	IIIIIIIIIIIIIIIIIIIIIIIIIIIIIIIIIIIIIIIIIIIIIIIIIIIIIIIIIIIIIIIIIIIIIIIIIIIIIIIIIIIIIIIIIIIIIIIIIIIIIIIIIIIIIIIIIIIIIIIIIIIIIIIIIIIIIIIIIIIIIIIIIIIIIIIIIIIIIIIIIIIIIIIIIIIIIIIIIIIIIIIIIIIIIIIIIIIIIIIII	42	AS:i:-1	XN:i:0	XM:i:1	XO:i:0	XG:i:0	NM:i:1	MD:Z:100C100	YT:Z:UU	LR633949.1_13005684	Gadus_morhua	standard	CAATCCCATACCCATGTGGAGAATCCATTTGTGTG[A/G]GTGTGTGTGTTTGTTTGCGTGCATGTGACTCGTAC	LR633949.1	13005684	A	G	CAATCCCATACCCATGTGGAGAATCCATTTGTGTG[A/G]GTGTGTGTGTTTGTTTGCGTGCATGTGACTCGTAC	Affx-1288567163	0	NA	NA	0	f	AX-579422661	t	0.696	f	1	0	100	NA	recommended	AX-579422044	t	0	t	30	0	-100	NA	not_recommended	0.696	recommended	f	NA
AX-579422042	gnl|dbSNP|ss1712297881	ss1712297881	N	LR633949.1	chr07	13112633	N	Kent et al. (in prep.)	2411	13112533	201M	RevCompl	ATTGTATTAGCTAGGTTCTCTTCCTTTGGGCCACGTTAACAAACATGATAAAATATAATATTGTGCATCCAAATATTCAGAAACACAATAAATCATATCTNGCCTACGGACATTCATCCTATTGGCAGTCAAAAATTAAAGCGTACAGTATTTTATCCCGAGGGCCCTGCAGAAAACCCTCTGCTAAATACACGTGTGTGC	IIIIIIIIIIIIIIIIIIIIIIIIIIIIIIIIIIIIIIIIIIIIIIIIIIIIIIIIIIIIIIIIIIIIIIIIIIIIIIIIIIIIIIIIIIIIIIIIIIIIIIIIIIIIIIIIIIIIIIIIIIIIIIIIIIIIIIIIIIIIIIIIIIIIIIIIIIIIIIIIIIIIIIIIIIIIIIIIIIIIIIIIIIIIIIIIIIIIIIIII	42	AS:i:-1	XN:i:0	XM:i:1	XO:i:0	XG:i:0	NM:i:1	MD:Z:100C100	YT:Z:UU	LR633949.1_13112633	Gadus_morhua	standard	CATCCAAATATTCAGAAACACAATAAATCATATCT[T/G]GCCTACGGACATTCATCCTATTGGCAGTCAAAAAT	LR633949.1	13112633	T	G	CATCCAAATATTCAGAAACACAATAAATCATATCT[G/T]GCCTACGGACATTCATCCTATTGGCAGTCAAAAAT	Affx-1288567164	0	NA	NA	0	f	AX-579422042	t	0.71	f	1	0	100	NA	recommended	AX-579422660	t	0.632	f	1	0	-100	NA	recommended	0.71	recommended	f	NA
AX-579422656	gnl|dbSNP|ss1712297879	ss1712297879	N	LR633949.1	chr07	13308366	N	Kent et al. (in prep.)	2413	13308266	201M	RevCompl	ACACAGACTGCTGGTTGCTATGAGGCTGGTTACACGTTAAGACATTCACATCTCTATAATATAGACATATTTATGTATATTTATGTGTATTGATTGACTTNCATGGTTTCATTTCTCTCTCTCCATTCAGACAGTCAGGTCTGGGCTGGGTCAGCATGATGGCGCGGCTGGGGGCCATGGTGGCTCCGTTGGTGCTCCTGC	IIIIIIIIIIIIIIIIIIIIIIIIIIIIIIIIIIIIIIIIIIIIIIIIIIIIIIIIIIIIIIIIIIIIIIIIIIIIIIIIIIIIIIIIIIIIIIIIIIIIIIIIIIIIIIIIIIIIIIIIIIIIIIIIIIIIIIIIIIIIIIIIIIIIIIIIIIIIIIIIIIIIIIIIIIIIIIIIIIIIIIIIIIIIIIIIIIIIIIIII	42	AS:i:-13	XN:i:0	XM:i:3	XO:i:0	XG:i:0	NM:i:3	MD:Z:31G3A64T100	YT:Z:UU	LR633949.1_13308366	Gadus_morhua	standard	CATATTTATGTATATTTATGTGTATTGATTGACTT[A/C]CATGGTTTCATTTCTCTCTCTCCATTCAGACAGTC	LR633949.1	13308366	A	C	CATATTTATGTATATTTATGTGTATTGATTGACTT[A/C]CATGGTTTCATTTCTCTCTCTCCATTCAGACAGTC	Affx-1288567166	0	NA	NA	0	f	AX-579422656	t	0.718	f	1	0	100	NA	recommended	AX-579422037	t	0.602	f	5	0	-100	NA	recommended	0.718	recommended	f	NA
AX-579422654	gnl|dbSNP|ss1712297878	ss1712297878	N	LR633949.1	chr07	13478984	N	Kent et al. (in prep.)	2414	13478884	201M	RevCompl	TTGATATCACGCAGAAAAAGCCAGGATACAACCATATTTGTCACAGGGTTTCTGTGGTGTACTTGTGTCGCTACACGGGTCTAAACCATAGCTTTTGATGNTAATGCACAGTGATATAACTAACACTGACAATGTTTTTCTGCTTTGTTAACTTAAAGTTTTGCATATGGCCGCTGTTGCCTGTTAACAGATAAATGGGGG	IIIIIIIIIIIIIIIIIIIIIIIIIIIIIIIIIIIIIIIIIIIIIIIIIIIIIIIIIIIIIIIIIIIIIIIIIIIIIIIIIIIIIIIIIIIIIIIIIIIIIIIIIIIIIIIIIIIIIIIIIIIIIIIIIIIIIIIIIIIIIIIIIIIIIIIIIIIIIIIIIIIIIIIIIIIIIIIIIIIIIIIIIIIIIIIIIIIIIIIII	42	AS:i:-1	XN:i:0	XM:i:1	XO:i:0	XG:i:0	NM:i:1	MD:Z:100G100	YT:Z:UU	LR633949.1_13478984	Gadus_morhua	standard	TGTCGCTACACGGGTCTAAACCATAGCTTTTGATG[T/C]TAATGCACAGTGATATAACTAACACTGACAATGTT	LR633949.1	13478984	T	C	TGTCGCTACACGGGTCTAAACCATAGCTTTTGATG[C/T]TAATGCACAGTGATATAACTAACACTGACAATGTT	Affx-1288567167	0	NA	NA	0	f	AX-579422035	t	0.67	f	2	0	100	NA	recommended	AX-579422654	t	0.708	f	1	0	-100	NA	recommended	0.708	recommended	r	NA
AX-650189410	gnl|dbSNP|ss1712297877	ss1712297877	N	LR633949.1	chr07	13575440	N	Kent et al. (in prep.)	2416	13575340	201M	RevCompl	TAGTAGTTATTTTTGTTAATATAGTGTTATAGTATATTATTGTATATGATGGGTCATGCTATATGTCAACATCTTTGACGTAGACACATATTTTAGTTTCNTCTTTGTGTAGGTGCATTATTATGAGTGATGTTGTGTATGAAATGCACCACACACCTTGGTGTCATGCCGTGAGCTTCCTTGAAGCTTAAACCTTTCTCG	IIIIIIIIIIIIIIIIIIIIIIIIIIIIIIIIIIIIIIIIIIIIIIIIIIIIIIIIIIIIIIIIIIIIIIIIIIIIIIIIIIIIIIIIIIIIIIIIIIIIIIIIIIIIIIIIIIIIIIIIIIIIIIIIIIIIIIIIIIIIIIIIIIIIIIIIIIIIIIIIIIIIIIIIIIIIIIIIIIIIIIIIIIIIIIIIIIIIIIIII	42	AS:i:-1	XN:i:0	XM:i:1	XO:i:0	XG:i:0	NM:i:1	MD:Z:100A100	YT:Z:UU	LR633949.1_13575440	Gadus_morhua	standard	TCAACATCTTTGACGTAGACACATATTTTAGTTTC[T/G]TCTTTGTGTAGGTGCATTATTATGAGTGATGTTGT	LR633949.1	13575440	T	G	TCAACATCTTTGACGTAGACACATATTTTAGTTTC[G/T]TCTTTGTGTAGGTGCATTATTATGAGTGATGTTGT	Affx-1288567169	0	NA	NA	0	f	AX-650188360	t	0.716	f	2	0	100	NA	recommended	AX-650189410	t	0.744	f	1	0	-100	NA	recommended	0.744	recommended	r	NA
AX-650189411	gnl|dbSNP|ss1712305038	ss1712305038	N	LR633949.1	chr07	14193693	N	Kent et al. (in prep.)	2421	14193593	201M	RevCompl	CAAACCAGGATTGGTTCTCAACGTGAGGAGCAGGACTGTCATGTGGGTAGCGAAACAATAAAATAATAGGCACACTTCATCGCCTAACTTCTTGTAGTAANAGCAAGAATTTATTTGGCAAACATTATGCACCTTTTGAGAATAGCCTGATAAACGGCCCTATATTGTCACTGGTCGTTACAGCTAGCAAGGTTCAGGAAA	IIIIIIIIIIIIIIIIIIIIIIIIIIIIIIIIIIIIIIIIIIIIIIIIIIIIIIIIIIIIIIIIIIIIIIIIIIIIIIIIIIIIIIIIIIIIIIIIIIIIIIIIIIIIIIIIIIIIIIIIIIIIIIIIIIIIIIIIIIIIIIIIIIIIIIIIIIIIIIIIIIIIIIIIIIIIIIIIIIIIIIIIIIIIIIIIIIIIIIIII	42	AS:i:-1	XN:i:0	XM:i:1	XO:i:0	XG:i:0	NM:i:1	MD:Z:100T100	YT:Z:UU	LR633949.1_14193693	Gadus_morhua	standard	ATAGGCACACTTCATCGCCTAACTTCTTGTAGTAA[A/G]AGCAAGAATTTATTTGGCAAACATTATGCACCTTT	LR633949.1	14193693	A	G	ATAGGCACACTTCATCGCCTAACTTCTTGTAGTAA[A/G]AGCAAGAATTTATTTGGCAAACATTATGCACCTTT	Affx-1288567174	0	NA	NA	0	f	AX-650188361	t	0.676	f	1	0	100	NA	recommended	AX-650189411	t	0.754	f	1	0	-100	NA	recommended	0.754	recommended	r	NA
AX-579430931	gnl|dbSNP|ss1712302692	ss1712302692	N	LR633949.1	chr07	14236219	N	Kent et al. (in prep.)	2422	14236119	201M	RevCompl	CCCCCAACCGACCAATCAGTACTCGAAACATTCCGCTTTATTGTCATATCGTCTTAGAATTGATTGATGTCAATCCAACCTTCGCTTGTCGGCTTCCAAGNATATGGGAAGGGAATCAGCAAGGTCATCTTCAGAAAAAGCTTTTGGGTCTTTTTTCTGTGTTGCACTTATCCTGACTTGATCCCCCCCGCTTGTGAGTTA	IIIIIIIIIIIIIIIIIIIIIIIIIIIIIIIIIIIIIIIIIIIIIIIIIIIIIIIIIIIIIIIIIIIIIIIIIIIIIIIIIIIIIIIIIIIIIIIIIIIIIIIIIIIIIIIIIIIIIIIIIIIIIIIIIIIIIIIIIIIIIIIIIIIIIIIIIIIIIIIIIIIIIIIIIIIIIIIIIIIIIIIIIIIIIIIIIIIIIIIII	42	AS:i:-1	XN:i:0	XM:i:1	XO:i:0	XG:i:0	NM:i:1	MD:Z:100T100	YT:Z:UU	LR633949.1_14236219	Gadus_morhua	standard	GATGTCAATCCAACCTTCGCTTGTCGGCTTCCAAG[A/C]ATATGGGAAGGGAATCAGCAAGGTCATCTTCAGAA	LR633949.1	14236219	A	C	GATGTCAATCCAACCTTCGCTTGTCGGCTTCCAAG[A/C]ATATGGGAAGGGAATCAGCAAGGTCATCTTCAGAA	Affx-1288567175	0	NA	NA	0	f	AX-579431528	t	0.59	f	1	0	100	NA	neutral	AX-579430931	t	0.74	f	1	0	-100	NA	recommended	0.74	recommended	r	NA
AX-579430929	gnl|dbSNP|ss1712302691	ss1712302691	N	LR633949.1	chr07	14238204	N	Kent et al. (in prep.)	2423	14238104	201M	RevCompl	AAAGAAAGACATTGCATCGTTACACCATTTTCAACTCTATGTAATGCATAATGAACACCCTTTAAAAAAATATTAATACATTTAAGCACTGAATTATGCCNGGGGATAGCTTAAGCCTTGGTCTTGTCTCATCACACACACACACACACACACACACACACACACACACACACACACACACACACACACACACACACACAC	IIIIIIIIIIIIIIIIIIIIIIIIIIIIIIIIIIIIIIIIIIIIIIIIIIIIIIIIIIIIIIIIIIIIIIIIIIIIIIIIIIIIIIIIIIIIIIIIIIIIIIIIIIIIIIIIIIIIIIIIIIIIIIIIIIIIIIIIIIIIIIIIIIIIIIIIIIIIIIIIIIIIIIIIIIIIIIIIIIIIIIIIIIIIIIIIIIIIIIIII	42	AS:i:-1	XN:i:0	XM:i:1	XO:i:0	XG:i:0	NM:i:1	MD:Z:100A100	YT:Z:UU	LR633949.1_14238204	Gadus_morhua	standard	AAAAATATTAATACATTTAAGCACTGAATTATGCC[T/G]GGGGATAGCTTAAGCCTTGGTCTTGTCTCATCACA	LR633949.1	14238204	T	G	AAAAATATTAATACATTTAAGCACTGAATTATGCC[G/T]GGGGATAGCTTAAGCCTTGGTCTTGTCTCATCACA	Affx-1288567176	0	NA	NA	0	f	AX-579430929	t	0.692	f	1	0	100	NA	recommended	AX-579431527	t	0.482	f	1	0	-100	NA	neutral	0.692	recommended	f	NA
AX-650188362	gnl|dbSNP|ss1712305037	ss1712305037	N	LR633949.1	chr07	14398416	N	Kent et al. (in prep.)	2426	14398316	201M	RevCompl	TATCTCATTTTGATTCTAATCTTTAAACAATTCATAGTATTGTAGGATTGGTCAATGTAGTGACTCCTGTTTATTTTCTTCCTCACGCAGGCATCACTACNGTGTTGACGATGTCCACCATCATCACAGGTGTGTCGGCGTCTATGCCCCAGGTGTCCTATGTCAAGGCTGTGGACATCTACCTGTGGTCCAGCTTCCTCT	IIIIIIIIIIIIIIIIIIIIIIIIIIIIIIIIIIIIIIIIIIIIIIIIIIIIIIIIIIIIIIIIIIIIIIIIIIIIIIIIIIIIIIIIIIIIIIIIIIIIIIIIIIIIIIIIIIIIIIIIIIIIIIIIIIIIIIIIIIIIIIIIIIIIIIIIIIIIIIIIIIIIIIIIIIIIIIIIIIIIIIIIIIIIIIIIIIIIIIIII	42	AS:i:-1	XN:i:0	XM:i:1	XO:i:0	XG:i:0	NM:i:1	MD:Z:100G100	YT:Z:UU	LR633949.1_14398416	Gadus_morhua	standard	CCTGTTTATTTTCTTCCTCACGCAGGCATCACTAC[T/C]GTGTTGACGATGTCCACCATCATCACAGGTGTGTC	LR633949.1	14398416	T	C	CCTGTTTATTTTCTTCCTCACGCAGGCATCACTAC[C/T]GTGTTGACGATGTCCACCATCATCACAGGTGTGTC	Affx-1288567179	0	NA	NA	0	f	AX-650188362	t	0.696	f	1	0	100	NA	recommended	AX-650189412	t	0.654	f	1	0	-100	NA	recommended	0.696	recommended	f	NA
AX-650189413	gnl|dbSNP|ss1712297869	ss1712297869	N	LR633949.1	chr07	14697594	N	Kent et al. (in prep.)	2431	14697494	201M	RevCompl	TGTGATGTTGTTTCCGGTACAGTGTTGTTGGGCGCCGTCAGCATTGTGGGGGCTACTGTAAAACGCTGTGTTGTGTTGTGGGCCTGGGCCTAGGCGGGAGNGTTGTACAATGCTACTTTATCGGGAGGGAAGGAGAGTACATTACTGCCCTGGCCCAGAGTTGTCATCATCGAGGTCTTAAAAGCCGTGACGAAGCAACTT	IIIIIIIIIIIIIIIIIIIIIIIIIIIIIIIIIIIIIIIIIIIIIIIIIIIIIIIIIIIIIIIIIIIIIIIIIIIIIIIIIIIIIIIIIIIIIIIIIIIIIIIIIIIIIIIIIIIIIIIIIIIIIIIIIIIIIIIIIIIIIIIIIIIIIIIIIIIIIIIIIIIIIIIIIIIIIIIIIIIIIIIIIIIIIIIIIIIIIIIII	42	AS:i:-1	XN:i:0	XM:i:1	XO:i:0	XG:i:0	NM:i:1	MD:Z:100C100	YT:Z:UU	LR633949.1_14697594	Gadus_morhua	standard	CTGTGTTGTGTTGTGGGCCTGGGCCTAGGCGGGAG[A/G]GTTGTACAATGCTACTTTATCGGGAGGGAAGGAGA	LR633949.1	14697594	A	G	CTGTGTTGTGTTGTGGGCCTGGGCCTAGGCGGGAG[A/G]GTTGTACAATGCTACTTTATCGGGAGGGAAGGAGA	Affx-1288567184	0	NA	NA	0	f	AX-650188363	t	0.432	f	1	0	100	NA	neutral	AX-650189413	t	0.738	f	1	0	-100	NA	recommended	0.738	recommended	r	NA
AX-650188364	gnl|dbSNP|ss1713750463	ss1713750463	N	LR633949.1	chr07	14799510	N	Kent et al. (in prep.)	2432	14799410	201M	RevCompl	GTGGGGATGTTAAGTATATGCGGACGCCCTTTCAGTGTATCACATGTATATCTGTAAATATATTCCATGCGTATAATAAGGCAGATCTAAAGCCATAAGGNAGATTAACATCACATCTGCAACAGCAAACCCGACTCGCTAGTTTTTCAGTTTACTTCGACATGGGGAAGAAAGCGTGTGACGGATGGATCGACCACCGGG	IIIIIIIIIIIIIIIIIIIIIIIIIIIIIIIIIIIIIIIIIIIIIIIIIIIIIIIIIIIIIIIIIIIIIIIIIIIIIIIIIIIIIIIIIIIIIIIIIIIIIIIIIIIIIIIIIIIIIIIIIIIIIIIIIIIIIIIIIIIIIIIIIIIIIIIIIIIIIIIIIIIIIIIIIIIIIIIIIIIIIIIIIIIIIIIIIIIIIIIII	42	AS:i:-1	XN:i:0	XM:i:1	XO:i:0	XG:i:0	NM:i:1	MD:Z:100T100	YT:Z:UU	LR633949.1_14799510	Gadus_morhua	standard	CATGCGTATAATAAGGCAGATCTAAAGCCATAAGG[A/G]AGATTAACATCACATCTGCAACAGCAAACCCGACT	LR633949.1	14799510	A	G	CATGCGTATAATAAGGCAGATCTAAAGCCATAAGG[A/G]AGATTAACATCACATCTGCAACAGCAAACCCGACT	Affx-1288567185	0	NA	NA	0	f	AX-650188364	t	0.764	f	1	0	100	NA	recommended	AX-650189414	t	0.724	f	1	0	-100	NA	recommended	0.764	recommended	f	NA
AX-650189415	gnl|dbSNP|ss1713750504	ss1713750504	N	LR633949.1	chr07	14803698	N	Kent et al. (in prep.)	2433	14803598	201M	0	TACGTACGTACGTATTTGTATCTGTGTGCGTGTGCCTGTGTCCGTATGCGTGTGTCTGTCCTGTCAGGGTTCTGGACCTCTGTCAGGTTGTGGGTCCCTGNTTCTAAACCTCTGGTTCTGGACCTCTGTCAGGTTCTGGACCTCTGTCAGGTTCTGGACCTCTGTCGATTTCTGGGCCTTTGGTTCTAGACCTCTGGATCT	IIIIIIIIIIIIIIIIIIIIIIIIIIIIIIIIIIIIIIIIIIIIIIIIIIIIIIIIIIIIIIIIIIIIIIIIIIIIIIIIIIIIIIIIIIIIIIIIIIIIIIIIIIIIIIIIIIIIIIIIIIIIIIIIIIIIIIIIIIIIIIIIIIIIIIIIIIIIIIIIIIIIIIIIIIIIIIIIIIIIIIIIIIIIIIIIIIIIIIIII	42	AS:i:-1	XN:i:0	XM:i:1	XO:i:0	XG:i:0	NM:i:1	MD:Z:100A100	YT:Z:UU	LR633949.1_14803698	Gadus_morhua	standard	AGGGTTCTGGACCTCTGTCAGGTTGTGGGTCCCTG[A/G]TTCTAAACCTCTGGTTCTGGACCTCTGTCAGGTTC	LR633949.1	14803698	A	G	AGGGTTCTGGACCTCTGTCAGGTTGTGGGTCCCTG[A/G]TTCTAAACCTCTGGTTCTGGACCTCTGTCAGGTTC	Affx-1288567186	0	NA	NA	0	f	AX-650188365	t	0.478	f	1	0	100	NA	neutral	AX-650189415	t	0.69	f	3	0	-100	NA	recommended	0.69	recommended	r	NA
AX-579422017	gnl|dbSNP|ss1712297868	ss1712297868	N	LR633949.1	chr07	14869644	N	Kent et al. (in prep.)	2434	14869544	201M	RevCompl	AGTGTTTTAGCCATGCAGCGGCTCTTCACACCAAGGAAGATTTCCATCCAGCAGTCAAGACCTTCTGCCAAACAAACAAAAGCAGTGCAGTGCGGTGAGANCAAGCTGCATACTTTAAACCTGACACACACACGCACGCACGCACGCACGCACGCACGCACGCACGCACGCACGCACGCACGCACACACACACACACACAC	IIIIIIIIIIIIIIIIIIIIIIIIIIIIIIIIIIIIIIIIIIIIIIIIIIIIIIIIIIIIIIIIIIIIIIIIIIIIIIIIIIIIIIIIIIIIIIIIIIIIIIIIIIIIIIIIIIIIIIIIIIIIIIIIIIIIIIIIIIIIIIIIIIIIIIIIIIIIIIIIIIIIIIIIIIIIIIIIIIIIIIIIIIIIIIIIIIIIIIIII	42	AS:i:-13	XN:i:0	XM:i:3	XO:i:0	XG:i:0	NM:i:3	MD:Z:100G80A16A2	YT:Z:UU	LR633949.1_14869644	Gadus_morhua	standard	TGCCAAACAAACAAAAGCAGTGCAGTGCGGTGAGA[A/C]CAAGCTGCATACTTTAAACCTGACACACACACGCA	LR633949.1	14869644	A	C	TGCCAAACAAACAAAAGCAGTGCAGTGCGGTGAGA[A/C]CAAGCTGCATACTTTAAACCTGACACACACACGCA	Affx-1288567187	0	NA	NA	0	f	AX-579422640	t	0.68	f	1	0	100	NA	recommended	AX-579422017	t	0.708	f	1	0	-100	NA	recommended	0.708	recommended	r	NA
AX-650189416	gnl|dbSNP|ss1712305277	ss1712305277	N	LR633949.1	chr07	15275921	N	Kent et al. (in prep.)	2436	15275821	201M	0	CCCAATGGCTCCACCTGATTGGCTGTGCTCTCTGCATGTGGGTGTATGAAACAGGACACCTATTTCTCTGAAGGGAAGACGAAAAAAAAAGAACAAAATGNGGTAAAAGACAATGTTAGAAGGCTTTCAGGCTTCAGGCTTTTCAATTTAATTCACCTTGTCAATCTTTAATCGATCAATCGTACTTTAGCACTTAATGTG	IIIIIIIIIIIIIIIIIIIIIIIIIIIIIIIIIIIIIIIIIIIIIIIIIIIIIIIIIIIIIIIIIIIIIIIIIIIIIIIIIIIIIIIIIIIIIIIIIIIIIIIIIIIIIIIIIIIIIIIIIIIIIIIIIIIIIIIIIIIIIIIIIIIIIIIIIIIIIIIIIIIIIIIIIIIIIIIIIIIIIIIIIIIIIIIIIIIIIIIII	42	AS:i:-1	XN:i:0	XM:i:1	XO:i:0	XG:i:0	NM:i:1	MD:Z:100T100	YT:Z:UU	LR633949.1_15275921	Gadus_morhua	standard	CTCTGAAGGGAAGACGAAAAAAAAAGAACAAAATG[T/G]GGTAAAAGACAATGTTAGAAGGCTTTCAGGCTTCA	LR633949.1	15275921	T	G	CTCTGAAGGGAAGACGAAAAAAAAAGAACAAAATG[G/T]GGTAAAAGACAATGTTAGAAGGCTTTCAGGCTTCA	Affx-1288567189	0	NA	NA	0	f	AX-650188366	t	0.582	f	9	0	100	NA	neutral	AX-650189416	t	0.706	f	1	0	-100	NA	recommended	0.706	recommended	r	NA
AX-650189417	gnl|dbSNP|ss1712298652	ss1712298652	N	LR633949.1	chr07	15289030	N	Kent et al. (in prep.)	2437	15288930	201M	0	TGCTGAGGTGAGTGAGACACAGCGACGCCCAGAAGAGAAACTCAGCTAAACGGGGAGCAGAAACACAACAGGGTTTCCAGGATGCCGGTCCAGGGGCTGGNGGTTCTCAGGTGAGTTGCTAAATGAGTTACCGACGAAGTCCCTCTCGCCCGTGGCGTCCATGCTGTTGATGCTGATGCCGTCAAACTCCAACTCTACGTT	IIIIIIIIIIIIIIIIIIIIIIIIIIIIIIIIIIIIIIIIIIIIIIIIIIIIIIIIIIIIIIIIIIIIIIIIIIIIIIIIIIIIIIIIIIIIIIIIIIIIIIIIIIIIIIIIIIIIIIIIIIIIIIIIIIIIIIIIIIIIIIIIIIIIIIIIIIIIIIIIIIIIIIIIIIIIIIIIIIIIIIIIIIIIIIIIIIIIIIIII	42	AS:i:-1	XN:i:0	XM:i:1	XO:i:0	XG:i:0	NM:i:1	MD:Z:100T100	YT:Z:UU	LR633949.1_15289030	Gadus_morhua	standard	CAACAGGGTTTCCAGGATGCCGGTCCAGGGGCTGG[T/G]GGTTCTCAGGTGAGTTGCTAAATGAGTTACCGACG	LR633949.1	15289030	T	G	CAACAGGGTTTCCAGGATGCCGGTCCAGGGGCTGG[G/T]GGTTCTCAGGTGAGTTGCTAAATGAGTTACCGACG	Affx-1288567190	0	NA	NA	0	f	AX-650188367	t	0.368	f	1	0	100	NA	not_recommended	AX-650189417	t	0.768	f	1	0	-100	NA	recommended	0.768	recommended	r	NA
AX-650189418	gnl|dbSNP|ss1712299393	ss1712299393	N	LR633949.1	chr07	15555397	N	Kent et al. (in prep.)	2439	15555297	201M	RevCompl	TATGGCCAGCACTAGAACTGACAAGACAGCTCCCAGTAGAACTATCTCTGCCTCCGTGTAATTTGCTGGTCCGGACCCGTTACGATGGGAGGAATTGGTGNATTGTGATTGGTAGGTCAAAGGTACAGCAGAAGTACTCTCCATCACCTGTCATTATAGAACACAACATCAAAGAGAGCAACAAATCGATTTAAAGATGCT	IIIIIIIIIIIIIIIIIIIIIIIIIIIIIIIIIIIIIIIIIIIIIIIIIIIIIIIIIIIIIIIIIIIIIIIIIIIIIIIIIIIIIIIIIIIIIIIIIIIIIIIIIIIIIIIIIIIIIIIIIIIIIIIIIIIIIIIIIIIIIIIIIIIIIIIIIIIIIIIIIIIIIIIIIIIIIIIIIIIIIIIIIIIIIIIIIIIIIIIII	42	AS:i:-1	XN:i:0	XM:i:1	XO:i:0	XG:i:0	NM:i:1	MD:Z:100G100	YT:Z:UU	LR633949.1_15555397	Gadus_morhua	standard	CTGGTCCGGACCCGTTACGATGGGAGGAATTGGTG[A/C]ATTGTGATTGGTAGGTCAAAGGTACAGCAGAAGTA	LR633949.1	15555397	A	C	CTGGTCCGGACCCGTTACGATGGGAGGAATTGGTG[A/C]ATTGTGATTGGTAGGTCAAAGGTACAGCAGAAGTA	Affx-1288567191	0	NA	NA	0	f	AX-650188368	t	0.46	f	1	0	100	NA	neutral	AX-650189418	t	0.7	f	1	0	-100	NA	recommended	0.7	recommended	r	NA
AX-579419035	gnl|dbSNP|ss1712296156	ss1712296156	N	LR633949.1	chr07	16141053	N	Kent et al. (in prep.)	2444	16140953	201M	0	GAAAGGCAGAGGGGGTATTAGTAAAGTTTTCAGTTTTTAAGATTGTGAGCTGGGGATCTTCAAGGACACCTGCATCCTCTCTTGCAGAAGATCACATTGANCTTTTTACTAGTTATATTTTCCATGGAGGCCACAGCTATTATACTCCGCTCACTTGACAGTACCTACTCATATAATAGGTAACCTACTCCGATAATGATT	IIIIIIIIIIIIIIIIIIIIIIIIIIIIIIIIIIIIIIIIIIIIIIIIIIIIIIIIIIIIIIIIIIIIIIIIIIIIIIIIIIIIIIIIIIIIIIIIIIIIIIIIIIIIIIIIIIIIIIIIIIIIIIIIIIIIIIIIIIIIIIIIIIIIIIIIIIIIIIIIIIIIIIIIIIIIIIIIIIIIIIIIIIIIIIIIIIIIIIIII	42	AS:i:-1	XN:i:0	XM:i:1	XO:i:0	XG:i:0	NM:i:1	MD:Z:100A100	YT:Z:UU	LR633949.1_16141053	Gadus_morhua	standard	ACACCTGCATCCTCTCTTGCAGAAGATCACATTGA[A/C]CTTTTTACTAGTTATATTTTCCATGGAGGCCACAG	LR633949.1	16141053	A	C	ACACCTGCATCCTCTCTTGCAGAAGATCACATTGA[A/C]CTTTTTACTAGTTATATTTTCCATGGAGGCCACAG	Affx-1248791519	0	NA	NA	0	f	AX-579419035	t	0.732	f	1	0	100	NA	recommended	AX-579419646	t	0.728	f	6	0	-100	NA	recommended	0.732	recommended	f	NA
AX-579419056	gnl|dbSNP|ss1712305193	ss1712305193	N	LR633949.1	chr07	16364943	N	Kent et al. (in prep.)	2447	16364843	201M	0	CAAATGTGCGAGACACCGTGGTGCCACATTTAAGTGTCCAAGAGTCTCTCAACAGCATAGATCACTATGTTGATTATCCAAGCAGAAAGTAAAAAGAGAGNAAGTTCTTGGTTTCCCTTCCCCATCAAGTCTTTATTATACCGACATGACATAATTTTTGTAATATCAGCATTTAGACATTCATCATTTCTTATTTTCCAT	IIIIIIIIIIIIIIIIIIIIIIIIIIIIIIIIIIIIIIIIIIIIIIIIIIIIIIIIIIIIIIIIIIIIIIIIIIIIIIIIIIIIIIIIIIIIIIIIIIIIIIIIIIIIIIIIIIIIIIIIIIIIIIIIIIIIIIIIIIIIIIIIIIIIIIIIIIIIIIIIIIIIIIIIIIIIIIIIIIIIIIIIIIIIIIIIIIIIIIIII	42	AS:i:-7	XN:i:0	XM:i:2	XO:i:0	XG:i:0	NM:i:2	MD:Z:100G67A32	YT:Z:UU	LR633949.1_16364943	Gadus_morhua	standard	TATGTTGATTATCCAAGCAGAAAGTAAAAAGAGAG[A/G]AAGTTCTTGGTTTCCCTTCCCCATCAAGTCTTTAT	LR633949.1	16364943	A	G	TATGTTGATTATCCAAGCAGAAAGTAAAAAGAGAG[A/G]AAGTTCTTGGTTTCCCTTCCCCATCAAGTCTTTAT	Affx-1248791530	0	NA	NA	0	f	AX-579419056	t	0.742	f	4	0	100	NA	recommended	AX-579419669	t	0.65	f	2	0	-100	NA	recommended	0.742	recommended	f	NA
AX-579424094	gnl|dbSNP|ss1712298654	ss1712298654	N	LR633949.1	chr07	16470789	N	Kent et al. (in prep.)	2449	16470689	201M	0	CAACACATTTTTATGAAATGATCTATATTGAAGTAAAGCCATTCATCCATAATCTCATGGAAAGAACTAAAGAATAACAAGTAAAATATTAGGTATAAAGNTTATGGAGGCTTACTCATTACTATTGTTTAATTGATTGCATCTTCAAATACATAAAAACATAGTTTTATGTTCTCTAATGACAAGGAGAACATTGTCATT	IIIIIIIIIIIIIIIIIIIIIIIIIIIIIIIIIIIIIIIIIIIIIIIIIIIIIIIIIIIIIIIIIIIIIIIIIIIIIIIIIIIIIIIIIIIIIIIIIIIIIIIIIIIIIIIIIIIIIIIIIIIIIIIIIIIIIIIIIIIIIIIIIIIIIIIIIIIIIIIIIIIIIIIIIIIIIIIIIIIIIIIIIIIIIIIIIIIIIIIII	42	AS:i:-1	XN:i:0	XM:i:1	XO:i:0	XG:i:0	NM:i:1	MD:Z:100A100	YT:Z:UU	LR633949.1_16470789	Gadus_morhua	standard	ACTAAAGAATAACAAGTAAAATATTAGGTATAAAG[A/C]TTATGGAGGCTTACTCATTACTATTGTTTAATTGA	LR633949.1	16470789	A	C	ACTAAAGAATAACAAGTAAAATATTAGGTATAAAG[A/C]TTATGGAGGCTTACTCATTACTATTGTTTAATTGA	Affx-1248793754	0	NA	NA	0	f	AX-579423476	t	0.656	f	1	0	100	NA	recommended	AX-579424094	t	0.762	f	2	0	-100	NA	recommended	0.762	recommended	r	NA
AX-579423478	gnl|dbSNP|ss1712298655	ss1712298655	N	LR633949.1	chr07	16549151	Y	Kent et al. (in prep.)	2450	16549051	201M	0	TGGGGTCAGGGGGTTCTGCTTCTGATTTGAACACATATCAGCCCTCATTGTGCTTTAGGTAACCCCTTCTGGTGTTGTTGATTCAATTTACTTTGCGTTTNCTTTAACCCATTTAGGCCTAAAAAGCCTGCTAAAAAAGGCCTTTTTATGCCTAAGAACTTTTCTGCAAACCCCTTCTCAAAACCTGAGGGTTTTCAGAGC	IIIIIIIIIIIIIIIIIIIIIIIIIIIIIIIIIIIIIIIIIIIIIIIIIIIIIIIIIIIIIIIIIIIIIIIIIIIIIIIIIIIIIIIIIIIIIIIIIIIIIIIIIIIIIIIIIIIIIIIIIIIIIIIIIIIIIIIIIIIIIIIIIIIIIIIIIIIIIIIIIIIIIIIIIIIIIIIIIIIIIIIIIIIIIIIIIIIIIIIII	42	AS:i:-7	XN:i:0	XM:i:2	XO:i:0	XG:i:0	NM:i:2	MD:Z:100C51C48	YT:Z:UU	LR633949.1_16549151	Gadus_morhua	standard	CTTCTGGTGTTGTTGATTCAATTTACTTTGCGTTT[T/C]CTTTAACCCATTTAGGCCTAAAAAGCCTGCTAAAA	LR633949.1	16549151	T	C	CTTCTGGTGTTGTTGATTCAATTTACTTTGCGTTT[C/T]CTTTAACCCATTTAGGCCTAAAAAGCCTGCTAAAA	Affx-1288567199	0	NA	NA	0	f	AX-579424096	t	0.656	f	1	0	100	NA	recommended	AX-579423478	t	0.694	f	14	0	-100	NA	recommended	0.694	recommended	r	16
AX-579424098	gnl|dbSNP|ss1712298656	ss1712298656	N	LR633949.1	chr07	16629207	Y	Kent et al. (in prep.)	2451	16629107	201M	0	GTTTCCATAATTTAACTACGCTACCATTAAGTCAAGTTAAGGTGCATTGGCAGATGCAGTACATGTTTTACTAGTTTTGTGCCGATTTCAATAAGCTCCCNTTCATGTTGATAATGTGTGCAAATGGAATTAGCTTTCACACATTTAACACACTTGAGAGCGGTTAGTACAATCTTGTGTTTAACTGCGATTACTTTCATA	IIIIIIIIIIIIIIIIIIIIIIIIIIIIIIIIIIIIIIIIIIIIIIIIIIIIIIIIIIIIIIIIIIIIIIIIIIIIIIIIIIIIIIIIIIIIIIIIIIIIIIIIIIIIIIIIIIIIIIIIIIIIIIIIIIIIIIIIIIIIIIIIIIIIIIIIIIIIIIIIIIIIIIIIIIIIIIIIIIIIIIIIIIIIIIIIIIIIIIIII	42	AS:i:-1	XN:i:0	XM:i:1	XO:i:0	XG:i:0	NM:i:1	MD:Z:100T100	YT:Z:UU	LR633949.1_16629207	Gadus_morhua	standard	TTTTACTAGTTTTGTGCCGATTTCAATAAGCTCCC[T/C]TTCATGTTGATAATGTGTGCAAATGGAATTAGCTT	LR633949.1	16629207	T	C	TTTTACTAGTTTTGTGCCGATTTCAATAAGCTCCC[C/T]TTCATGTTGATAATGTGTGCAAATGGAATTAGCTT	Affx-1288567200	0	NA	NA	0	f	AX-579424098	t	0.744	f	1	0	100	NA	recommended	AX-579423480	t	0.714	f	2	0	-100	NA	recommended	0.744	recommended	f	16
AX-579433041	gnl|dbSNP|ss1712303816	ss1712303816	N	LR633949.1	chr07	16828417	Y	Kent et al. (in prep.)	2454	16828317	201M	0	ATTCCTCTGACGGTAAGATCACTTTTCTCCATTTAAATACGATCCACAACCGCGATGTTGCTATCATTATAGCTAATATTAGGCAATGCTAGCAAAGTGTNCAGTTACCAAGCTAATGACTGTCAGGTGAGAGACGTGATGACAGTCAATGTATATACTTTGCATTTTTGATACATCAAGGTGGGTGTGCTTGTAGGCAGG	IIIIIIIIIIIIIIIIIIIIIIIIIIIIIIIIIIIIIIIIIIIIIIIIIIIIIIIIIIIIIIIIIIIIIIIIIIIIIIIIIIIIIIIIIIIIIIIIIIIIIIIIIIIIIIIIIIIIIIIIIIIIIIIIIIIIIIIIIIIIIIIIIIIIIIIIIIIIIIIIIIIIIIIIIIIIIIIIIIIIIIIIIIIIIIIIIIIIIIIII	42	AS:i:-1	XN:i:0	XM:i:1	XO:i:0	XG:i:0	NM:i:1	MD:Z:100A100	YT:Z:UU	LR633949.1_16828417	Gadus_morhua	standard	ATTATAGCTAATATTAGGCAATGCTAGCAAAGTGT[A/G]CAGTTACCAAGCTAATGACTGTCAGGTGAGAGACG	LR633949.1	16828417	A	G	ATTATAGCTAATATTAGGCAATGCTAGCAAAGTGT[A/G]CAGTTACCAAGCTAATGACTGTCAGGTGAGAGACG	Affx-1248798558	0	NA	NA	0	f	AX-579433041	t	0.734	f	1	0	100	NA	recommended	AX-579433643	t	0.666	f	1	0	-100	NA	recommended	0.734	recommended	f	16
AX-579422389	gnl|dbSNP|ss1712298060	ss1712298060	N	LR633949.1	chr07	16885989	Y	Kent et al. (in prep.)	2456	16885889	201M	0	GAGGAGTCAACACGTGTCCACCCTAAGAGACGATCACACCACATGGTTCATAGACCGTTTAAAGTACACTGAACACAAAAAGACTAGACGACATGGCTTGNGAAGTTACAACATTTGTTTGACCAACAGCTCTCCAGATAGTTCATTACTAGAAAAGGATCGAGGCAAGTCTCAGGCTGCATCCGAATACTCATACTTGAC	IIIIIIIIIIIIIIIIIIIIIIIIIIIIIIIIIIIIIIIIIIIIIIIIIIIIIIIIIIIIIIIIIIIIIIIIIIIIIIIIIIIIIIIIIIIIIIIIIIIIIIIIIIIIIIIIIIIIIIIIIIIIIIIIIIIIIIIIIIIIIIIIIIIIIIIIIIIIIIIIIIIIIIIIIIIIIIIIIIIIIIIIIIIIIIIIIIIIIIIII	42	AS:i:-1	XN:i:0	XM:i:1	XO:i:0	XG:i:0	NM:i:1	MD:Z:100A100	YT:Z:UU	LR633949.1_16885989	Gadus_morhua	standard	ACACTGAACACAAAAAGACTAGACGACATGGCTTG[A/G]GAAGTTACAACATTTGTTTGACCAACAGCTCTCCA	LR633949.1	16885989	A	G	ACACTGAACACAAAAAGACTAGACGACATGGCTTG[A/G]GAAGTTACAACATTTGTTTGACCAACAGCTCTCCA	Affx-1248793210	0	NA	NA	0	f	AX-579422389	t	0.734	f	1	0	100	NA	recommended	AX-579422996	t	0.692	f	1	0	-100	NA	recommended	0.734	recommended	f	16
AX-579433366	gnl|dbSNP|ss1712303986	ss1712303986	Y	LR633949.1	chr07	16972557	Y	Henriksson et al. (2023) - Inversions	66	16972457	201M	RevCompl	CGTCGTCGAAAGGGACGGCCTGGCGTCGAGAAGCTTCAACACAGCCGCCCCTGAACGCTGGTCATAGTAGCCCACCAACAGGACGGTAGCTTTGAGGCCGNCCATCAACTCCACACCGCTGTACAGGTAGAGGCAGTAAGGTGTGTGTGAACAAACCAGGGCAAGCTCCCTGGTGTAGTCTGGAGACAGGATGTGAGACAT	IIIIIIIIIIIIIIIIIIIIIIIIIIIIIIIIIIIIIIIIIIIIIIIIIIIIIIIIIIIIIIIIIIIIIIIIIIIIIIIIIIIIIIIIIIIIIIIIIIIIIIIIIIIIIIIIIIIIIIIIIIIIIIIIIIIIIIIIIIIIIIIIIIIIIIIIIIIIIIIIIIIIIIIIIIIIIIIIIIIIIIIIIIIIIIIIIIIIIIIII	42	AS:i:-1	XN:i:0	XM:i:1	XO:i:0	XG:i:0	NM:i:1	MD:Z:100C100	YT:Z:UU	LR633949.1_16972557	Gadus_morhua	VIP	AGTAGCCCACCAACAGGACGGTAGCTTTGAGGCCG[A/G]CCATCAACTCCACACCGCTGTACAGGTAGAGGCAG	LR633949.1	16972557	A	G	AGTAGCCCACCAACAGGACGGTAGCTTTGAGGCCG[A/G]CCATCAACTCCACACCGCTGTACAGGTAGAGGCAG	Affx-1288567205	0	NA	NA	0	f	AX-579433973	t	0.458	f	1	0	100	NA	neutral	AX-579433366	t	0.598	f	1	0	-100	NA	neutral	0.598	neutral	r	16
AX-579433973	NA	NA	NA	NA	NA	NA	NA	Control loci	NA	NA	NA	NA	NA	NA	NA	NA	NA	NA	NA	NA	NA	NA	NA	NA	NA	NA	NA	NA	NA	NA	NA	NA	NA	NA	NA	NA	NA	NA	NA	NA	NA	NA	NA	NA	NA	NA	NA	NA	NA	NA	NA	NA	NA	NA	NA	NA	NA	NA	NA	NA
AX-579425452	gnl|dbSNP|ss1712299365	ss1712299365	N	LR633949.1	chr07	17008756	Y	Kent et al. (in prep.)	2458	17008656	201M	RevCompl	CAGTTTTCTGTATCCCTGCAAGGTGTTGCTATTGCAAAAGCTAAGGAAGCTCTGCTTCCAAGGATGCAAATGAATCGGTGCACACTGAAAGTAGATACAANGATCAGCTGTTAACAGGATTTGTAAGACGGTAAATTGAGATTAATATGGACATAACATCATGTTCAGCTACATCTAAAGGAATATCATCCTAAACGTTGA	IIIIIIIIIIIIIIIIIIIIIIIIIIIIIIIIIIIIIIIIIIIIIIIIIIIIIIIIIIIIIIIIIIIIIIIIIIIIIIIIIIIIIIIIIIIIIIIIIIIIIIIIIIIIIIIIIIIIIIIIIIIIIIIIIIIIIIIIIIIIIIIIIIIIIIIIIIIIIIIIIIIIIIIIIIIIIIIIIIIIIIIIIIIIIIIIIIIIIIIII	42	AS:i:-1	XN:i:0	XM:i:1	XO:i:0	XG:i:0	NM:i:1	MD:Z:100G100	YT:Z:UU	LR633949.1_17008756	Gadus_morhua	standard	GCAAATGAATCGGTGCACACTGAAAGTAGATACAA[A/C]GATCAGCTGTTAACAGGATTTGTAAGACGGTAAAT	LR633949.1	17008756	A	C	GCAAATGAATCGGTGCACACTGAAAGTAGATACAA[A/C]GATCAGCTGTTAACAGGATTTGTAAGACGGTAAAT	Affx-1288567206	0	NA	NA	0	f	AX-579425452	t	0.748	f	1	0	100	NA	recommended	AX-579424780	t	0.69	f	1	0	-100	NA	recommended	0.748	recommended	f	16
AX-579424774	gnl|dbSNP|ss1712299362	ss1712299362	N	LR633949.1	chr07	17255938	Y	Kent et al. (in prep.)	2462	17255838	201M	RevCompl	CGCATGTGTGTATGCGAGGACATGTCTTTGTAATCCGAGCAGTGAAATGCACAGGGAGATGTATATGTATTTATTTTAGCTTGTCTCTGAGGTATCACTTNATTTGTTTTGAGGCAATGTGTGGGTATAGGTATATATGGCTCTTTTGTAGTTTATATCTGGGACATCTCACAGATAGAAAATCAGTATGAAGCATTTATG	IIIIIIIIIIIIIIIIIIIIIIIIIIIIIIIIIIIIIIIIIIIIIIIIIIIIIIIIIIIIIIIIIIIIIIIIIIIIIIIIIIIIIIIIIIIIIIIIIIIIIIIIIIIIIIIIIIIIIIIIIIIIIIIIIIIIIIIIIIIIIIIIIIIIIIIIIIIIIIIIIIIIIIIIIIIIIIIIIIIIIIIIIIIIIIIIIIIIIIIII	42	AS:i:-1	XN:i:0	XM:i:1	XO:i:0	XG:i:0	NM:i:1	MD:Z:100A100	YT:Z:UU	LR633949.1_17255938	Gadus_morhua	standard	TGTATTTATTTTAGCTTGTCTCTGAGGTATCACTT[T/G]ATTTGTTTTGAGGCAATGTGTGGGTATAGGTATAT	LR633949.1	17255938	T	G	TGTATTTATTTTAGCTTGTCTCTGAGGTATCACTT[G/T]ATTTGTTTTGAGGCAATGTGTGGGTATAGGTATAT	Affx-1288567210	0	NA	NA	0	f	AX-579424774	t	0.76	f	1	0	100	NA	recommended	AX-579425447	t	0.672	f	1	0	-100	NA	recommended	0.76	recommended	f	16
AX-579424772	gnl|dbSNP|ss1712299361	ss1712299361	N	LR633949.1	chr07	17369601	Y	Kent et al. (in prep.)	2463	17369501	201M	RevCompl	AATACTCTCCACTGTGAATGACAGTTACACTCAACGCCAGAGTCTTTCTTTGTCTCTGTCTCTGTCTGTGACCTACGACAGCAATAAATCAGTGTATGTCNCCATATGATCCCATGCATGCCAGCAGCCTGTCATGATGAGATCAACGCTAGGTAGGAGCAGCGGGCGCGAAGCCGCGTGGTCAAGAGAAGCGAGTTCCAC	IIIIIIIIIIIIIIIIIIIIIIIIIIIIIIIIIIIIIIIIIIIIIIIIIIIIIIIIIIIIIIIIIIIIIIIIIIIIIIIIIIIIIIIIIIIIIIIIIIIIIIIIIIIIIIIIIIIIIIIIIIIIIIIIIIIIIIIIIIIIIIIIIIIIIIIIIIIIIIIIIIIIIIIIIIIIIIIIIIIIIIIIIIIIIIIIIIIIIIIII	42	AS:i:-7	XN:i:0	XM:i:2	XO:i:0	XG:i:0	NM:i:2	MD:Z:100G89A10	YT:Z:UU	LR633949.1_17369601	Gadus_morhua	standard	CTGTGACCTACGACAGCAATAAATCAGTGTATGTC[T/C]CCATATGATCCCATGCATGCCAGCAGCCTGTCATG	LR633949.1	17369601	T	C	CTGTGACCTACGACAGCAATAAATCAGTGTATGTC[C/T]CCATATGATCCCATGCATGCCAGCAGCCTGTCATG	Affx-1288567211	0	NA	NA	0	f	AX-579424772	t	0.702	f	2	0	100	NA	recommended	AX-579425445	t	0.592	f	1	0	-100	NA	neutral	0.702	recommended	f	16
AX-579425443	gnl|dbSNP|ss1712299360	ss1712299360	N	LR633949.1	chr07	17453428	Y	Kent et al. (in prep.)	2465	17453328	201M	RevCompl	GCTTTGAGGAGATGGTGGAGCTGAACGCTGGCAACATAGTCAGTGCCAGGTATGTGACCACGCTACAAGCTACCAAAATTATATTGTGGTAGCTGCGTGGNTGGAGGGAGATAATAATAACCAAAAGCATTTTTTTGTTGACAAGAATAGCTGTCTAGTTACGATCAACGTTTTGCATGATTGTTACAATTCTACTCCGTT	IIIIIIIIIIIIIIIIIIIIIIIIIIIIIIIIIIIIIIIIIIIIIIIIIIIIIIIIIIIIIIIIIIIIIIIIIIIIIIIIIIIIIIIIIIIIIIIIIIIIIIIIIIIIIIIIIIIIIIIIIIIIIIIIIIIIIIIIIIIIIIIIIIIIIIIIIIIIIIIIIIIIIIIIIIIIIIIIIIIIIIIIIIIIIIIIIIIIIIIII	42	AS:i:-1	XN:i:0	XM:i:1	XO:i:0	XG:i:0	NM:i:1	MD:Z:100A100	YT:Z:UU	LR633949.1_17453428	Gadus_morhua	standard	CAAGCTACCAAAATTATATTGTGGTAGCTGCGTGG[T/C]TGGAGGGAGATAATAATAACCAAAAGCATTTTTTT	LR633949.1	17453428	T	C	CAAGCTACCAAAATTATATTGTGGTAGCTGCGTGG[C/T]TGGAGGGAGATAATAATAACCAAAAGCATTTTTTT	Affx-1288567213	0	NA	NA	0	f	AX-579424770	t	0.632	f	1	0	100	NA	recommended	AX-579425443	t	0.706	f	1	0	-100	NA	recommended	0.706	recommended	r	16
AX-579433354	gnl|dbSNP|ss1712303980	ss1712303980	N	LR633949.1	chr07	17481146	Y	Kent et al. (in prep.)	2467	17481046	201M	RevCompl	TCTCCGATTGATGAGCTCTCTGGACTTTGTTTTAACAAAATCCATATTTAGTAGCCTCTCCTCTGCCTGAGCCCCACCCACTGCCTGGTCCTTCACCGTTNTGTTGATGTCCCTGCAAAAATCAAACCAACATGAACAAAACAATATGCATGTTATCAACGTGACTTGTGCACTTCAAGACTGCCTTACGTGATGTGCGAT	IIIIIIIIIIIIIIIIIIIIIIIIIIIIIIIIIIIIIIIIIIIIIIIIIIIIIIIIIIIIIIIIIIIIIIIIIIIIIIIIIIIIIIIIIIIIIIIIIIIIIIIIIIIIIIIIIIIIIIIIIIIIIIIIIIIIIIIIIIIIIIIIIIIIIIIIIIIIIIIIIIIIIIIIIIIIIIIIIIIIIIIIIIIIIIIIIIIIIIIII	42	AS:i:-1	XN:i:0	XM:i:1	XO:i:0	XG:i:0	NM:i:1	MD:Z:100T100	YT:Z:UU	LR633949.1_17481146	Gadus_morhua	standard	CCTGAGCCCCACCCACTGCCTGGTCCTTCACCGTT[A/G]TGTTGATGTCCCTGCAAAAATCAAACCAACATGAA	LR633949.1	17481146	A	G	CCTGAGCCCCACCCACTGCCTGGTCCTTCACCGTT[A/G]TGTTGATGTCCCTGCAAAAATCAAACCAACATGAA	Affx-1288567215	0	NA	NA	0	f	AX-579433962	t	0.284	f	1	0	100	NA	not_recommended	AX-579433354	t	0.708	f	1	0	-100	NA	recommended	0.708	recommended	r	16
AX-579433352	gnl|dbSNP|ss1712303979	ss1712303979	N	LR633949.1	chr07	17482719	Y	Kent et al. (in prep.)	2468	17482619	201M	RevCompl	AAGTGGACTCAAAACATCGCGCATTCGACGTGGAAATTGATAATTCCACTCGAATATTCCAGGGCTCCGAAGACACCTTTAACTTAGTAGAAGATAAGGANGATGGCGATGCACCCGTTGTATTTTTCTGTGGGAATTGCAATCTACCCATCGGGGACTCGTTGTCATGGGCTGGAAGTGATAACGAGAGTCAAATCTATT	IIIIIIIIIIIIIIIIIIIIIIIIIIIIIIIIIIIIIIIIIIIIIIIIIIIIIIIIIIIIIIIIIIIIIIIIIIIIIIIIIIIIIIIIIIIIIIIIIIIIIIIIIIIIIIIIIIIIIIIIIIIIIIIIIIIIIIIIIIIIIIIIIIIIIIIIIIIIIIIIIIIIIIIIIIIIIIIIIIIIIIIIIIIIIIIIIIIIIIIII	42	AS:i:-1	XN:i:0	XM:i:1	XO:i:0	XG:i:0	NM:i:1	MD:Z:100A100	YT:Z:UU	LR633949.1_17482719	Gadus_morhua	standard	TCCGAAGACACCTTTAACTTAGTAGAAGATAAGGA[T/G]GATGGCGATGCACCCGTTGTATTTTTCTGTGGGAA	LR633949.1	17482719	T	G	TCCGAAGACACCTTTAACTTAGTAGAAGATAAGGA[G/T]GATGGCGATGCACCCGTTGTATTTTTCTGTGGGAA	Affx-1288567216	0	NA	NA	0	f	AX-579433352	t	0.7	f	1	0	100	NA	recommended	AX-579433960	t	0.696	f	1	0	-100	NA	recommended	0.7	recommended	f	16
AX-579424768	gnl|dbSNP|ss1712299359	ss1712299359	N	LR633949.1	chr07	17540127	Y	Kent et al. (in prep.)	2473	17540027	201M	RevCompl	TTGGTGGCGGCTCTACACAGGCCAGTGCGTGTGTTGATGAAAAGAGTTTATTAATCATTAATGCACTCACTGGGCCTCGTTTGCAATGCCTGGGAATTCTNTGATAAGGAAATAAATAAAGCCGGGTGCCCTGTCAGCTAACAAATGACATTCACAGGATGAAAGAAAAAGGCACAACTCAAAGGACAGGCATTGAAAACG	IIIIIIIIIIIIIIIIIIIIIIIIIIIIIIIIIIIIIIIIIIIIIIIIIIIIIIIIIIIIIIIIIIIIIIIIIIIIIIIIIIIIIIIIIIIIIIIIIIIIIIIIIIIIIIIIIIIIIIIIIIIIIIIIIIIIIIIIIIIIIIIIIIIIIIIIIIIIIIIIIIIIIIIIIIIIIIIIIIIIIIIIIIIIIIIIIIIIIIIII	42	AS:i:-1	XN:i:0	XM:i:1	XO:i:0	XG:i:0	NM:i:1	MD:Z:100C100	YT:Z:UU	LR633949.1_17540127	Gadus_morhua	standard	CTCACTGGGCCTCGTTTGCAATGCCTGGGAATTCT[A/G]TGATAAGGAAATAAATAAAGCCGGGTGCCCTGTCA	LR633949.1	17540127	A	G	CTCACTGGGCCTCGTTTGCAATGCCTGGGAATTCT[A/G]TGATAAGGAAATAAATAAAGCCGGGTGCCCTGTCA	Affx-1288567221	0	NA	NA	0	f	AX-579425442	t	0.6	f	1	0	100	NA	recommended	AX-579424768	t	0.718	f	2	0	-100	NA	recommended	0.718	recommended	r	16
AX-579426178	gnl|dbSNP|ss1712300111	ss1712300111	N	LR633949.1	chr07	17605271	Y	Kent et al. (in prep.)	2475	17605171	201M	RevCompl	TTACCCTCCAATCCAATCCGCATGCCACTGGAAAGTCTCCCCCAGGCTTCCTTCGATCCCAATGGGGCACTCGGGTCAAACTGGGATTCAATGCTCAAGGNTTTGCCCTGACGGGAAAAATGGAAATCCTGTCATTCTGCAGGATTAGATGTCGATGGATAATCCATTGTCATCTAATCCTCCAATGTTAAACTCTTCGTA	IIIIIIIIIIIIIIIIIIIIIIIIIIIIIIIIIIIIIIIIIIIIIIIIIIIIIIIIIIIIIIIIIIIIIIIIIIIIIIIIIIIIIIIIIIIIIIIIIIIIIIIIIIIIIIIIIIIIIIIIIIIIIIIIIIIIIIIIIIIIIIIIIIIIIIIIIIIIIIIIIIIIIIIIIIIIIIIIIIIIIIIIIIIIIIIIIIIIIIIII	42	AS:i:-1	XN:i:0	XM:i:1	XO:i:0	XG:i:0	NM:i:1	MD:Z:100T100	YT:Z:UU	LR633949.1_17605271	Gadus_morhua	standard	GGCACTCGGGTCAAACTGGGATTCAATGCTCAAGG[A/G]TTTGCCCTGACGGGAAAAATGGAAATCCTGTCATT	LR633949.1	17605271	A	G	GGCACTCGGGTCAAACTGGGATTCAATGCTCAAGG[A/G]TTTGCCCTGACGGGAAAAATGGAAATCCTGTCATT	Affx-1288567223	0	NA	NA	0	f	AX-579426794	t	0.654	f	1	0	100	NA	recommended	AX-579426178	t	0.75	f	1	0	-100	NA	recommended	0.75	recommended	r	16
AX-579434291	gnl|dbSNP|ss1712304162	ss1712304162	N	LR633949.1	chr07	17607978	Y	Kent et al. (in prep.)	2476	17607878	201M	RevCompl	GAGACCGGATAAACGACACGGTGGTTTTGGGCGTCCGGCACTAACCTGACCCTGCGTGTGTTGTCTTGCGCCCGTCTCTCCCCGGCCAGCTCCCCGGACANTAAGAAGGAATTCCTGAAGGCGGTGCACTCAGTCCTGAGGGAGAAGCAGCGCCGACAGCTGCTGAAGACGGACTCCCTGCCCTCCGGCCAGCAGTACGTC	IIIIIIIIIIIIIIIIIIIIIIIIIIIIIIIIIIIIIIIIIIIIIIIIIIIIIIIIIIIIIIIIIIIIIIIIIIIIIIIIIIIIIIIIIIIIIIIIIIIIIIIIIIIIIIIIIIIIIIIIIIIIIIIIIIIIIIIIIIIIIIIIIIIIIIIIIIIIIIIIIIIIIIIIIIIIIIIIIIIIIIIIIIIIIIIIIIIIIIIII	42	AS:i:-7	XN:i:0	XM:i:2	XO:i:0	XG:i:0	NM:i:2	MD:Z:52C47G100	YT:Z:UU	LR633949.1_17607978	Gadus_morhua	standard	TTGCGCCCGTCTCTCCCCGGCCAGCTCCCCGGACA[T/C]TAAGAAGGAATTCCTGAAGGCGGTGCACTCAGTCC	LR633949.1	17607978	T	C	TTGCGCCCGTCTCTCCCCGGCCAGCTCCCCGGACA[C/T]TAAGAAGGAATTCCTGAAGGCGGTGCACTCAGTCC	Affx-1288567224	0	NA	NA	0	f	AX-579433693	t	0.26	f	1	0	100	NA	not_recommended	AX-579434291	t	0.738	f	1	0	-100	NA	recommended	0.738	recommended	r	16
AX-579426176	gnl|dbSNP|ss1712300110	ss1712300110	N	LR633949.1	chr07	17706276	Y	Kent et al. (in prep.)	2479	17706176	201M	RevCompl	ACTTTGACGTGAAAAGTCAGCAAAACTGACCGATCTTGACTCAGAGGTGTGTGTGGTGGTTGTGTCTTAGCAGGATTGCAATATCATGAAGACAGCATACNAAGTAGTGAGGCCATTTTTCAGAGGCTAAAAGAGGGGCTTCTACAAATCATTAATCCAACTCATCGTCGGCTTCGCTGTCCTCCTCCTCCTCTTCCTCTC	IIIIIIIIIIIIIIIIIIIIIIIIIIIIIIIIIIIIIIIIIIIIIIIIIIIIIIIIIIIIIIIIIIIIIIIIIIIIIIIIIIIIIIIIIIIIIIIIIIIIIIIIIIIIIIIIIIIIIIIIIIIIIIIIIIIIIIIIIIIIIIIIIIIIIIIIIIIIIIIIIIIIIIIIIIIIIIIIIIIIIIIIIIIIIIIIIIIIIIIII	42	AS:i:-13	XN:i:0	XM:i:3	XO:i:0	XG:i:0	NM:i:3	MD:Z:100A98C0T0	YT:Z:UU	LR633949.1_17706276	Gadus_morhua	standard	CTTAGCAGGATTGCAATATCATGAAGACAGCATAC[T/C]AAGTAGTGAGGCCATTTTTCAGAGGCTAAAAGAGG	LR633949.1	17706276	T	C	CTTAGCAGGATTGCAATATCATGAAGACAGCATAC[C/T]AAGTAGTGAGGCCATTTTTCAGAGGCTAAAAGAGG	Affx-1288567227	0	NA	NA	0	f	AX-579426176	t	0.734	f	1	0	100	NA	recommended	AX-579426792	t	0.69	f	1	0	-100	NA	recommended	0.734	recommended	f	16
AX-579426174	gnl|dbSNP|ss1712300109	ss1712300109	N	LR633949.1	chr07	17805887	Y	Kent et al. (in prep.)	2481	17805787	201M	RevCompl	ACTGGGACTGGTCCTGAAAGTCTTGTCTCTCACCGCAATCCTGCTTTTGCATTCACTCTCCTTGCGCCCTGTAGCTGTGGGGTAATGGAAACACTGATTGNACCAGTCTGATAGATCACGACACACACTGGGGTCAACGGAGAGTGTCCCTTGGTGATTGGTAACATGCAGTATACAATGCATTTTTGGCAAAAGGGCTGG	IIIIIIIIIIIIIIIIIIIIIIIIIIIIIIIIIIIIIIIIIIIIIIIIIIIIIIIIIIIIIIIIIIIIIIIIIIIIIIIIIIIIIIIIIIIIIIIIIIIIIIIIIIIIIIIIIIIIIIIIIIIIIIIIIIIIIIIIIIIIIIIIIIIIIIIIIIIIIIIIIIIIIIIIIIIIIIIIIIIIIIIIIIIIIIIIIIIIIIIII	42	AS:i:-1	XN:i:0	XM:i:1	XO:i:0	XG:i:0	NM:i:1	MD:Z:100G100	YT:Z:UU	LR633949.1_17805887	Gadus_morhua	standard	GCCCTGTAGCTGTGGGGTAATGGAAACACTGATTG[T/C]ACCAGTCTGATAGATCACGACACACACTGGGGTCA	LR633949.1	17805887	T	C	GCCCTGTAGCTGTGGGGTAATGGAAACACTGATTG[C/T]ACCAGTCTGATAGATCACGACACACACTGGGGTCA	Affx-1288567229	0	NA	NA	0	f	AX-579426174	t	0.69	f	1	0	100	NA	recommended	AX-579426790	t	0.63	f	1	0	-100	NA	recommended	0.69	recommended	f	16
AX-579426788	gnl|dbSNP|ss1712300108	ss1712300108	N	LR633949.1	chr07	17931202	Y	Kent et al. (in prep.)	2482	17931102	201M	RevCompl	CAGGAACAGTTGCAGACGGGTGACGCAGTCAGACACTAGTGCGACAGACGGCCATTTCAGTAGCATCAGGTTGTTTCTTTCCAATCAATTATTTGCATTTNACGAAGCTACCGAGGTCTTCCAAGAACTTGATGTACTCCTGATGCTCCATGGCAGTGCTGAGCTCCATCAACTCATCGGCAAACGTGTTGTCCACTCCCC	IIIIIIIIIIIIIIIIIIIIIIIIIIIIIIIIIIIIIIIIIIIIIIIIIIIIIIIIIIIIIIIIIIIIIIIIIIIIIIIIIIIIIIIIIIIIIIIIIIIIIIIIIIIIIIIIIIIIIIIIIIIIIIIIIIIIIIIIIIIIIIIIIIIIIIIIIIIIIIIIIIIIIIIIIIIIIIIIIIIIIIIIIIIIIIIIIIIIIIIII	42	AS:i:-7	XN:i:0	XM:i:2	XO:i:0	XG:i:0	NM:i:2	MD:Z:60G39T100	YT:Z:UU	LR633949.1_17931202	Gadus_morhua	standard	TCAGGTTGTTTCTTTCCAATCAATTATTTGCATTT[A/C]ACGAAGCTACCGAGGTCTTCCAAGAACTTGATGTA	LR633949.1	17931202	A	C	TCAGGTTGTTTCTTTCCAATCAATTATTTGCATTT[A/C]ACGAAGCTACCGAGGTCTTCCAAGAACTTGATGTA	Affx-1288567230	0	NA	NA	0	f	AX-579426788	t	0.71	f	3	0	100	NA	recommended	AX-579426172	t	0.684	f	1	0	-100	NA	recommended	0.71	recommended	f	16
AX-579433681	gnl|dbSNP|ss1712304156	ss1712304156	N	LR633949.1	chr07	17993101	Y	Kent et al. (in prep.)	2485	17993001	201M	RevCompl	CTTTACATAGCTAGAAGTTTTAGCAAGTCCACTAGATTAGCTTTTGAGGGGGATAAAATATTTGTTCTTGTTAATTACTCGATCAACTTACATAATATTTNTCGTCTTCTTCGTTGTAGGCGAGTTTCACCACACCGTAGGAACCCTGCAAGTACAAAAAGATTCCTGGTTACATGATGAACAGCATATTGGAATTTTAGC	IIIIIIIIIIIIIIIIIIIIIIIIIIIIIIIIIIIIIIIIIIIIIIIIIIIIIIIIIIIIIIIIIIIIIIIIIIIIIIIIIIIIIIIIIIIIIIIIIIIIIIIIIIIIIIIIIIIIIIIIIIIIIIIIIIIIIIIIIIIIIIIIIIIIIIIIIIIIIIIIIIIIIIIIIIIIIIIIIIIIIIIIIIIIIIIIIIIIIIIII	42	AS:i:-1	XN:i:0	XM:i:1	XO:i:0	XG:i:0	NM:i:1	MD:Z:100T100	YT:Z:UU	LR633949.1_17993101	Gadus_morhua	standard	TCTTGTTAATTACTCGATCAACTTACATAATATTT[A/C]TCGTCTTCTTCGTTGTAGGCGAGTTTCACCACACC	LR633949.1	17993101	A	C	TCTTGTTAATTACTCGATCAACTTACATAATATTT[A/C]TCGTCTTCTTCGTTGTAGGCGAGTTTCACCACACC	Affx-1288567233	0	NA	NA	0	f	AX-579434279	t	0.676	f	13	0	100	NA	recommended	AX-579433681	t	0.69	f	1	0	-100	NA	recommended	0.69	recommended	r	16
AX-579433677	gnl|dbSNP|ss1712304154	ss1712304154	Y	LR633949.1	chr07	18033734	Y	Henriksson et al. (2023) - Inversions	67	18033634	201M	RevCompl	CAAATGAATCTTCAATCAACAACGGCTAATTAGCGTGGGCGTTATTTATTTACCGAGTTGCAAAACCCGGCCCGCTCCACTTTGCTGATGCCGGTGACGTNCGACTTGAAGACGTTCATCTTCTCCACCAAGGTGGTGAGGGCCGTTTCTGTGGCCTCCCCAACCTTCTCGTACACCCCCTTGGCCTGGAACAACATTACA	IIIIIIIIIIIIIIIIIIIIIIIIIIIIIIIIIIIIIIIIIIIIIIIIIIIIIIIIIIIIIIIIIIIIIIIIIIIIIIIIIIIIIIIIIIIIIIIIIIIIIIIIIIIIIIIIIIIIIIIIIIIIIIIIIIIIIIIIIIIIIIIIIIIIIIIIIIIIIIIIIIIIIIIIIIIIIIIIIIIIIIIIIIIIIIIIIIIIIIIII	42	AS:i:-1	XN:i:0	XM:i:1	XO:i:0	XG:i:0	NM:i:1	MD:Z:100C100	YT:Z:UU	LR633949.1_18033734	Gadus_morhua	VIP	CCCGGCCCGCTCCACTTTGCTGATGCCGGTGACGT[A/G]CGACTTGAAGACGTTCATCTTCTCCACCAAGGTGG	LR633949.1	18033734	A	G	CCCGGCCCGCTCCACTTTGCTGATGCCGGTGACGT[A/G]CGACTTGAAGACGTTCATCTTCTCCACCAAGGTGG	Affx-1288567235	0	NA	NA	0	f	AX-579434275	t	0.534	f	1	0	100	NA	neutral	AX-579433677	t	0.632	f	1	0	-100	NA	recommended	0.632	recommended	r	16
AX-650188372	LG07_14812281_I07	X	Y	LR633949.1	chr07	18044931	Y	Weist et al. (2019)	68	18044830	101M1I100M	0	TAATGATAGGCTTTCTTGATCCCCGCTTTTTAGAGAACTATCCAAGGAAGGCAGCATCAATCCATACGCATATTGATTGATGCAATATGCCAGTTTGCAATCGGAATACTGTTGAGTGGCATCACATCTAGAATACATTTAATCAAACAATAAAAGGTAAATACTTTAATAATAGGATCACATTTGAAGCAGGTTGACCATC	IIIIIIIIIIIIIIIIIIIIIIIIIIIIIIIIIIIIIIIIIIIIIIIIIIIIIIIIIIIIIIIIIIIIIIIIIIIIIIIIIIIIIIIIIIIIIIIIIIIIIIIIIIIIIIIIIIIIIIIIIIIIIIIIIIIIIIIIIIIIIIIIIIIIIIIIIIIIIIIIIIIIIIIIIIIIIIIIIIIIIIIIIIIIIIIIIIIIIIIIII	42	AS:i:-8	XN:i:0	XM:i:0	XO:i:1	XG:i:1	NM:i:1	MD:Z:201	YT:Z:UU	LR633949.1_18044931	Gadus_morhua	VIP	CGCATATTGATTGATGCAATATGCCAGTTTGCAAT[T/C]GAATACTGTTGAGTGGCATCACATCTAGAATACAT	LR633949.1	18044931	T	C	CGCATATTGATTGATGCAATATGCCAGTTTGCAAT[C/T]GAATACTGTTGAGTGGCATCACATCTAGAATACAT	Affx-1288567236	0	NA	NA	0	f	AX-650188372	t	0.728	f	1	0	100	NA	recommended	AX-650189421	t	0.638	f	1	0	-100	NA	recommended	0.728	recommended	f	16
AX-579434272	gnl|dbSNP|ss1712304152	ss1712304152	N	LR633949.1	chr07	18118228	Y	Kent et al. (in prep.)	2488	18118128	201M	RevCompl	GTTGCAATTTAACAGAAGATAACTTATATTGATGGTTGGGTATGGTTTTATTCAAACCATTTTGATGGAAATAAGAATGTACGGCGATGCATTTTTCGCGNTTGCATCTGTATTAGTGGCTATATTAATTATACCTAGCGACTGGTCCATGAAACTTACAAATGAATGGACCCAAGAGCCCCATATGCGGGTTTTAAGCAG	IIIIIIIIIIIIIIIIIIIIIIIIIIIIIIIIIIIIIIIIIIIIIIIIIIIIIIIIIIIIIIIIIIIIIIIIIIIIIIIIIIIIIIIIIIIIIIIIIIIIIIIIIIIIIIIIIIIIIIIIIIIIIIIIIIIIIIIIIIIIIIIIIIIIIIIIIIIIIIIIIIIIIIIIIIIIIIIIIIIIIIIIIIIIIIIIIIIIIIIII	42	AS:i:-1	XN:i:0	XM:i:1	XO:i:0	XG:i:0	NM:i:1	MD:Z:100G100	YT:Z:UU	LR633949.1_18118228	Gadus_morhua	standard	TGGAAATAAGAATGTACGGCGATGCATTTTTCGCG[T/C]TTGCATCTGTATTAGTGGCTATATTAATTATACCT	LR633949.1	18118228	T	C	TGGAAATAAGAATGTACGGCGATGCATTTTTCGCG[C/T]TTGCATCTGTATTAGTGGCTATATTAATTATACCT	Affx-1288567238	0	NA	NA	0	f	AX-579433673	t	0.684	f	1	0	100	NA	recommended	AX-579434272	t	0.716	f	1	0	-100	NA	recommended	0.716	recommended	r	16
AX-579433667	gnl|dbSNP|ss1712304149	ss1712304149	N	LR633949.1	chr07	18170275	Y	Kent et al. (in prep.)	2491	18170175	201M	RevCompl	ATGTTGAGTTTCAGTGCAGACTTACTTTTGATCAAGTATGGTCACGTGAGAGGCTGGTATCCCCAGTAGTGCACAGCTGTTGAGCAGTTCCTTTTTACGCNGAGTTCCTTGATTGTAGTAATTTCCTGTATCATATATTTTTTAAAGAAGTGACCATATGTAAATACAATAAGTAACAAATGGTCTTTATCGGAAAGGTTA	IIIIIIIIIIIIIIIIIIIIIIIIIIIIIIIIIIIIIIIIIIIIIIIIIIIIIIIIIIIIIIIIIIIIIIIIIIIIIIIIIIIIIIIIIIIIIIIIIIIIIIIIIIIIIIIIIIIIIIIIIIIIIIIIIIIIIIIIIIIIIIIIIIIIIIIIIIIIIIIIIIIIIIIIIIIIIIIIIIIIIIIIIIIIIIIIIIIIIIIII	42	AS:i:-7	XN:i:0	XM:i:2	XO:i:0	XG:i:0	NM:i:2	MD:Z:100C96A3	YT:Z:UU	LR633949.1_18170275	Gadus_morhua	standard	GTAGTGCACAGCTGTTGAGCAGTTCCTTTTTACGC[A/G]GAGTTCCTTGATTGTAGTAATTTCCTGTATCATAT	LR633949.1	18170275	A	G	GTAGTGCACAGCTGTTGAGCAGTTCCTTTTTACGC[A/G]GAGTTCCTTGATTGTAGTAATTTCCTGTATCATAT	Affx-1288567241	0	NA	NA	0	f	AX-579434266	t	0.64	f	1	0	100	NA	recommended	AX-579433667	t	0.704	f	1	0	-100	NA	recommended	0.704	recommended	r	16
AX-579433664	gnl|dbSNP|ss1712304148	ss1712304148	N	LR633949.1	chr07	18171525	Y	Kent et al. (in prep.)	2492	18171425	201M	RevCompl	CTATGGCACCCCTGTTTGATAAAGAGTTTACTATACATTTTAAGGATTTATCCACTGTTCGTCGATTTCGGTAATAAATGAATGTAATCCAAATAAAGTANAATATAACCATAGGTACTATGATGATGGACATTGTTTTTACCGCTGCGATAAACAATCCGTGTGCAAACAATATCCTCAACTTCAATGGTTCCACAATAG	IIIIIIIIIIIIIIIIIIIIIIIIIIIIIIIIIIIIIIIIIIIIIIIIIIIIIIIIIIIIIIIIIIIIIIIIIIIIIIIIIIIIIIIIIIIIIIIIIIIIIIIIIIIIIIIIIIIIIIIIIIIIIIIIIIIIIIIIIIIIIIIIIIIIIIIIIIIIIIIIIIIIIIIIIIIIIIIIIIIIIIIIIIIIIIIIIIIIIIIII	42	AS:i:-1	XN:i:0	XM:i:1	XO:i:0	XG:i:0	NM:i:1	MD:Z:100T100	YT:Z:UU	LR633949.1_18171525	Gadus_morhua	standard	TTTCGGTAATAAATGAATGTAATCCAAATAAAGTA[A/C]AATATAACCATAGGTACTATGATGATGGACATTGT	LR633949.1	18171525	A	C	TTTCGGTAATAAATGAATGTAATCCAAATAAAGTA[A/C]AATATAACCATAGGTACTATGATGATGGACATTGT	Affx-1288567242	0	NA	NA	0	f	AX-579434264	t	0.614	f	1	0	100	NA	recommended	AX-579433664	t	0.734	f	1	0	-100	NA	recommended	0.734	recommended	r	16
AX-579426786	gnl|dbSNP|ss1712300107	ss1712300107	N	LR633949.1	chr07	18229547	Y	Kent et al. (in prep.)	2493	18229447	201M	RevCompl	AGTTAAGGCCAGCATTTGCTATCTCACGTGTCTGCATGATTATCACTATTGTATGTAGTACTGTTCAAAATTCCAAATACATGGGATAGGCACTGTATAANGACGAATACATTGCATACCTTGCCAGAATTAATAGCATGGGGTTGTTGATGTTAGTCTCATATCAACCCATATCACTGTTTCATTTCTTACTCCACCAAG	IIIIIIIIIIIIIIIIIIIIIIIIIIIIIIIIIIIIIIIIIIIIIIIIIIIIIIIIIIIIIIIIIIIIIIIIIIIIIIIIIIIIIIIIIIIIIIIIIIIIIIIIIIIIIIIIIIIIIIIIIIIIIIIIIIIIIIIIIIIIIIIIIIIIIIIIIIIIIIIIIIIIIIIIIIIIIIIIIIIIIIIIIIIIIIIIIIIIIIIII	42	AS:i:-7	XN:i:0	XM:i:2	XO:i:0	XG:i:0	NM:i:2	MD:Z:100C23T76	YT:Z:UU	LR633949.1_18229547	Gadus_morhua	standard	CAAAATTCCAAATACATGGGATAGGCACTGTATAA[A/G]GACGAATACATTGCATACCTTGCTAGAATTAATAG	LR633949.1	18229547	A	G	CAAAATTCCAAATACATGGGATAGGCACTGTATAA[A/G]GACGAATACATTGCATACCTTGCTAGAATTAATAG	Affx-1288567243	0	NA	NA	0	f	AX-579426786	t	0.762	f	1	0	100	NA	recommended	AX-650189422	t	0.716	f	1	0	-100	NA	recommended	0.762	recommended	f	16
AX-579426168	gnl|dbSNP|ss1712300106	ss1712300106	N	LR633949.1	chr07	18331235	Y	Kent et al. (in prep.)	2496	18331135	201M	RevCompl	GTTTGTGACCGACCAAACTAGTGAGGAGAAGTAAGACCGCTTGAATCGAACCACACACTCCTTGAACACACTGTGTCAGGGCTGCCCCTGACTTAAGGGANAGAGATAAGCAGATTAGACCCTTAATCGTGTATTGCCACCATGTGGTGAAGCAAAGAGATCAGACAGATTTGTTAATTGTAGATTTAAGTTCAGATTCAT	IIIIIIIIIIIIIIIIIIIIIIIIIIIIIIIIIIIIIIIIIIIIIIIIIIIIIIIIIIIIIIIIIIIIIIIIIIIIIIIIIIIIIIIIIIIIIIIIIIIIIIIIIIIIIIIIIIIIIIIIIIIIIIIIIIIIIIIIIIIIIIIIIIIIIIIIIIIIIIIIIIIIIIIIIIIIIIIIIIIIIIIIIIIIIIIIIIIIIIIII	42	AS:i:-1	XN:i:0	XM:i:1	XO:i:0	XG:i:0	NM:i:1	MD:Z:100C100	YT:Z:UU	LR633949.1_18331235	Gadus_morhua	standard	ACACACTGTGTCAGGGCTGCCCCTGACTTAAGGGA[A/G]AGAGATAAGCAGATTAGACCCTTAATCGTGTATTG	LR633949.1	18331235	A	G	ACACACTGTGTCAGGGCTGCCCCTGACTTAAGGGA[A/G]AGAGATAAGCAGATTAGACCCTTAATCGTGTATTG	Affx-1288567246	0	NA	NA	0	f	AX-579426784	t	0.444	f	1	0	100	NA	neutral	AX-579426168	t	0.708	f	1	0	-100	NA	recommended	0.708	recommended	r	16
AX-579426166	gnl|dbSNP|ss1712300105	ss1712300105	N	LR633949.1	chr07	18435143	Y	Kent et al. (in prep.)	2497	18435043	201M	RevCompl	CCCTCAAGACAAAGAAGGCACAAAGCTCCAAAATGCTTCTAATGAATCATAATATACCAATCACAAAATCCATCAAGAAATAGCCTAAAGGATTAACTGCNGAATCTACTTATCGGCCGATATTTAGCAGTCATTTTGACCAGAAAACAAAGCCGGGGATGTATTTTCCCAGCATAGCCGATAATAAACATCCCACAGAAC	IIIIIIIIIIIIIIIIIIIIIIIIIIIIIIIIIIIIIIIIIIIIIIIIIIIIIIIIIIIIIIIIIIIIIIIIIIIIIIIIIIIIIIIIIIIIIIIIIIIIIIIIIIIIIIIIIIIIIIIIIIIIIIIIIIIIIIIIIIIIIIIIIIIIIIIIIIIIIIIIIIIIIIIIIIIIIIIIIIIIIIIIIIIIIIIIIIIIIIIII	42	AS:i:-1	XN:i:0	XM:i:1	XO:i:0	XG:i:0	NM:i:1	MD:Z:100A100	YT:Z:UU	LR633949.1_18435143	Gadus_morhua	standard	AAATCCATCAAGAAATAGCCTAAAGGATTAACTGC[T/C]GAATCTACTTATCGGCCGATATTTAGCAGTCATTT	LR633949.1	18435143	T	C	AAATCCATCAAGAAATAGCCTAAAGGATTAACTGC[C/T]GAATCTACTTATCGGCCGATATTTAGCAGTCATTT	Affx-1288567247	0	NA	NA	0	f	AX-579426166	t	0.722	f	1	0	100	NA	recommended	AX-579426783	t	0.67	f	1	0	-100	NA	recommended	0.722	recommended	f	16
AX-650188373	gnl|dbSNP|ss1713750694	ss1713750694	N	LR633949.1	chr07	18535424	Y	Kent et al. (in prep.)	2498	18535324	201M	RevCompl	CTGCTTTCTCTGTAGTTGACAGACACTCACAAATAACACATCTTTCATCTTTCGTCTTATTAATTACTAAAGAAAACAAGTCAACGAGTCACCATAGTTGNAAATGTGTGTGTGTATGAGTGTGTGTGTGTGTGTTTGTGTGTGTGTGTGTGTGTGTGTGTGTGTGTGTGTGTGTGTGTGTGTGTGTGTGTGTGTGTGTGT	IIIIIIIIIIIIIIIIIIIIIIIIIIIIIIIIIIIIIIIIIIIIIIIIIIIIIIIIIIIIIIIIIIIIIIIIIIIIIIIIIIIIIIIIIIIIIIIIIIIIIIIIIIIIIIIIIIIIIIIIIIIIIIIIIIIIIIIIIIIIIIIIIIIIIIIIIIIIIIIIIIIIIIIIIIIIIIIIIIIIIIIIIIIIIIIIIIIIIIIII	42	AS:i:-1	XN:i:0	XM:i:1	XO:i:0	XG:i:0	NM:i:1	MD:Z:100G100	YT:Z:UU	LR633949.1_18535424	Gadus_morhua	standard	ACTAAAGAAAACAAGTCAACGAGTCACCATAGTTG[T/C]AAATGTGTGTGTGTATGAGTGTGTGTGTGTGTGTT	LR633949.1	18535424	T	C	ACTAAAGAAAACAAGTCAACGAGTCACCATAGTTG[C/T]AAATGTGTGTGTGTATGAGTGTGTGTGTGTGTGTT	Affx-1288567248	0	NA	NA	0	f	AX-650188373	t	0.72	f	1	0	100	NA	recommended	AX-650189423	t	0	t	30	0	-100	NA	not_recommended	0.72	recommended	f	16
AX-579426161	gnl|dbSNP|ss1712300103	ss1712300103	N	LR633949.1	chr07	18634413	Y	Kent et al. (in prep.)	2499	18634313	201M	RevCompl	CTGTTAAAAACATAAATTAAAACAATACTTGCTCTTCCCTTCCTGACTGGAACGCATTATCCTCTGATGAACAGGTTACCATCTACCAGGGAGATTTGGANATTTTGGCCCTGATGGTTTATCCCTATTGACAGCCGGTCTCTGTGAGGGCATCCATTTTGGAATTGCTTCTTTCATCCTCCCCGTACAGGGCAGGAACTG	IIIIIIIIIIIIIIIIIIIIIIIIIIIIIIIIIIIIIIIIIIIIIIIIIIIIIIIIIIIIIIIIIIIIIIIIIIIIIIIIIIIIIIIIIIIIIIIIIIIIIIIIIIIIIIIIIIIIIIIIIIIIIIIIIIIIIIIIIIIIIIIIIIIIIIIIIIIIIIIIIIIIIIIIIIIIIIIIIIIIIIIIIIIIIIIIIIIIIIIII	42	AS:i:-1	XN:i:0	XM:i:1	XO:i:0	XG:i:0	NM:i:1	MD:Z:100C100	YT:Z:UU	LR633949.1_18634413	Gadus_morhua	standard	GATGAACAGGTTACCATCTACCAGGGAGATTTGGA[T/G]ATTTTGGCCCTGATGGTTTATCCCTATTGACAGCC	LR633949.1	18634413	T	G	GATGAACAGGTTACCATCTACCAGGGAGATTTGGA[G/T]ATTTTGGCCCTGATGGTTTATCCCTATTGACAGCC	Affx-1288567249	0	NA	NA	0	f	AX-579426161	t	0.714	f	1	0	100	NA	recommended	AX-579426779	t	0.684	f	1	0	-100	NA	recommended	0.714	recommended	f	16
AX-650189424	gnl|dbSNP|ss1712305338	ss1712305338	N	LR633949.1	chr07	19048869	Y	Kent et al. (in prep.)	2502	19048769	201M	RevCompl	AAAACCTGCATCCTTTCCAAAAATTCGAGCAGGCACACCTGGCCCTGGCATGCTGTGGCCTGACATGGCCTGCGATGGCCTGACCGGGGACCGACCTGATNATTTTCCACTGCCATTCGGTGCAGGCTTGTTGTTGTAATGGCTCTCCGTGACATGGCTCATGAATTGTCTTGATAACGAATTGGGTTCCTATTGGGTTCT	IIIIIIIIIIIIIIIIIIIIIIIIIIIIIIIIIIIIIIIIIIIIIIIIIIIIIIIIIIIIIIIIIIIIIIIIIIIIIIIIIIIIIIIIIIIIIIIIIIIIIIIIIIIIIIIIIIIIIIIIIIIIIIIIIIIIIIIIIIIIIIIIIIIIIIIIIIIIIIIIIIIIIIIIIIIIIIIIIIIIIIIIIIIIIIIIIIIIIIIII	42	AS:i:-1	XN:i:0	XM:i:1	XO:i:0	XG:i:0	NM:i:1	MD:Z:100A100	YT:Z:UU	LR633949.1_19048869	Gadus_morhua	standard	TGGCCTGCGATGGCCTGACCGGGGACCGACCTGAT[T/G]ATTTTCCACTGCCATTCGGTGCAGGCTTGTTGTTG	LR633949.1	19048869	T	G	TGGCCTGCGATGGCCTGACCGGGGACCGACCTGAT[G/T]ATTTTCCACTGCCATTCGGTGCAGGCTTGTTGTTG	Affx-1288567252	0	NA	NA	0	f	AX-650188374	t	0.46	f	1	0	100	NA	neutral	AX-650189424	t	0.714	f	1	0	-100	NA	recommended	0.714	recommended	r	16
AX-579426150	gnl|dbSNP|ss1712300098	ss1712300098	N	LR633949.1	chr07	19451729	Y	Kent et al. (in prep.)	2507	19451629	201M	RevCompl	AAACTAATACTGTAAGATAGGCAAGCAAACTCCGAGCTTTGAGTTATTATTAAATATGTAGAGTTCCTAGGTTCAGACCAAGGTAAACTCGGCATGTCTTNTGATCTCAGAACATTTTGTCTCTTCGGAGATGAGGCCTTCTCGATTTGCTTCAGAAATTAATAATGCACACAGCATGGGAGTTTTGATCGTCCATCGTTT	IIIIIIIIIIIIIIIIIIIIIIIIIIIIIIIIIIIIIIIIIIIIIIIIIIIIIIIIIIIIIIIIIIIIIIIIIIIIIIIIIIIIIIIIIIIIIIIIIIIIIIIIIIIIIIIIIIIIIIIIIIIIIIIIIIIIIIIIIIIIIIIIIIIIIIIIIIIIIIIIIIIIIIIIIIIIIIIIIIIIIIIIIIIIIIIIIIIIIIIII	42	AS:i:-1	XN:i:0	XM:i:1	XO:i:0	XG:i:0	NM:i:1	MD:Z:100T100	YT:Z:UU	LR633949.1_19451729	Gadus_morhua	standard	CCTAGGTTCAGACCAAGGTAAACTCGGCATGTCTT[A/G]TGATCTCAGAACATTTTGTCTCTTCGGAGATGAGG	LR633949.1	19451729	A	G	CCTAGGTTCAGACCAAGGTAAACTCGGCATGTCTT[A/G]TGATCTCAGAACATTTTGTCTCTTCGGAGATGAGG	Affx-1288567257	0	NA	NA	0	f	AX-579426770	t	0.674	f	1	0	100	NA	recommended	AX-579426150	t	0.688	f	2	0	-100	NA	recommended	0.688	recommended	r	16
AX-650188375	LG07_16410308_I07	X	Y	LR633949.1	chr07	19651435	Y	Weist et al. (2019)	69	19651334	101M1I100M	0	AGCAGGGATTGAGGATCAGGGGTTTTCCTCGTACATTAAGTGAAAAAAGGAAACAGCCAAGCATGTATTCTCAACTAGAAAAGTTGTCTTTTATGTGCATAGTGCTGTTAGTTATCTTGTAATAACTTCTGATACGGGATATAAGCCAGTTCCAAAAACAGTAGCAGCTACTATGAGCTATATTGTACTTCATTATAGTAAT	IIIIIIIIIIIIIIIIIIIIIIIIIIIIIIIIIIIIIIIIIIIIIIIIIIIIIIIIIIIIIIIIIIIIIIIIIIIIIIIIIIIIIIIIIIIIIIIIIIIIIIIIIIIIIIIIIIIIIIIIIIIIIIIIIIIIIIIIIIIIIIIIIIIIIIIIIIIIIIIIIIIIIIIIIIIIIIIIIIIIIIIIIIIIIIIIIIIIIIIIII	42	AS:i:-8	XN:i:0	XM:i:0	XO:i:1	XG:i:1	NM:i:1	MD:Z:201	YT:Z:UU	LR633949.1_19651435	Gadus_morhua	VIP	ATTCTCAACTAGAAAAGTTGTCTTTTATGTGCATA[A/G]GCTGTTAGTTATCTTGTAATAACTTCTGATACGGG	LR633949.1	19651435	A	G	ATTCTCAACTAGAAAAGTTGTCTTTTATGTGCATA[A/G]GCTGTTAGTTATCTTGTAATAACTTCTGATACGGG	Affx-1288567259	0	NA	NA	0	f	AX-650188375	t	0.696	f	2	0	100	NA	recommended	AX-650189425	t	0.654	f	1	0	-100	NA	recommended	0.696	recommended	f	16
AX-579433650	gnl|dbSNP|ss1712305150	ss1712305150	N	LR633949.1	chr07	19801342	Y	Kent et al. (in prep.)	2510	19801242	201M	RevCompl	AGAGCATTGGGGAAACACCTGATTAAAGCCAGCAGTGAGCTTCTACAATGTGCTGTTTCAGCAAGGATACTCAGTACTCACATTAAGGGTGGGACGAGAGNAGTAGGTCCTTGACAGGTACTTGTGTGCCTGCAAAGATTGAACAAGATGCACTTTTGTGAATCCACACATCCTCCGCATCATCATAACAGGTCCTCCACA	IIIIIIIIIIIIIIIIIIIIIIIIIIIIIIIIIIIIIIIIIIIIIIIIIIIIIIIIIIIIIIIIIIIIIIIIIIIIIIIIIIIIIIIIIIIIIIIIIIIIIIIIIIIIIIIIIIIIIIIIIIIIIIIIIIIIIIIIIIIIIIIIIIIIIIIIIIIIIIIIIIIIIIIIIIIIIIIIIIIIIIIIIIIIIIIIIIIIIIIII	42	AS:i:-1	XN:i:0	XM:i:1	XO:i:0	XG:i:0	NM:i:1	MD:Z:100G100	YT:Z:UU	LR633949.1_19801342	Gadus_morhua	standard	GATACTCAGTACTCACATTAAGGGTGGGACGAGAG[A/C]AGTAGGTCCTTGACAGGTACTTGTGTGCCTGCAAA	LR633949.1	19801342	A	C	GATACTCAGTACTCACATTAAGGGTGGGACGAGAG[A/C]AGTAGGTCCTTGACAGGTACTTGTGTGCCTGCAAA	Affx-1288567261	0	NA	NA	0	f	AX-579434249	t	0.586	f	1	0	100	NA	neutral	AX-579433650	t	0.69	f	1	0	-100	NA	recommended	0.69	recommended	r	16
AX-579428886	gnl|dbSNP|ss1712301578	ss1712301578	N	LR633949.1	chr07	20035238	Y	Kent et al. (in prep.)	2512	20035138	201M	0	GTACGTTTTTGTTTACCTGACTTCTACACACCCTTTTACAGTACTATATTTTAAGTTGGCACTGCGATTGTTTCTTGACAATGAAATAGTTTATTTTATGNCCACCAATGTTCTTCATTTGGGATGTATTTACATTTTTCTTTGCAAGTTTGTGTCCCCATGATGGTAATTCGATTTGTCAATGAATAATTGGTATAACAT	IIIIIIIIIIIIIIIIIIIIIIIIIIIIIIIIIIIIIIIIIIIIIIIIIIIIIIIIIIIIIIIIIIIIIIIIIIIIIIIIIIIIIIIIIIIIIIIIIIIIIIIIIIIIIIIIIIIIIIIIIIIIIIIIIIIIIIIIIIIIIIIIIIIIIIIIIIIIIIIIIIIIIIIIIIIIIIIIIIIIIIIIIIIIIIIIIIIIIIIII	42	AS:i:-1	XN:i:0	XM:i:1	XO:i:0	XG:i:0	NM:i:1	MD:Z:100T100	YT:Z:UU	LR633949.1_20035238	Gadus_morhua	standard	GATTGTTTCTTGACAATGAAATAGTTTATTTTATG[T/G]CCACCAATGTTCTTCATTTGGGATGTATTTACATT	LR633949.1	20035238	T	G	GATTGTTTCTTGACAATGAAATAGTTTATTTTATG[G/T]CCACCAATGTTCTTCATTTGGGATGTATTTACATT	Affx-1288567262	0	NA	NA	0	f	AX-579429451	t	0.702	f	6	0	100	NA	recommended	AX-579428886	t	0.718	f	1	0	-100	NA	recommended	0.718	recommended	r	16
AX-579429453	gnl|dbSNP|ss1712301579	ss1712301579	N	LR633949.1	chr07	20114145	Y	Kent et al. (in prep.)	2513	20114045	201M	0	TGATCGCACAGAGCCGCTTCTTAAGCGCATCAAAATGGATCAGAGAGAAGCATTGGGTTGAGGAGAGTAAATAGAGATATCGTATCAAAGGAAGTTGCTGNGTGAGCACAAATCTACGTATTATTAATGTTGCAGGCAGTGAATCATGTGTTTACCATTCGCAATAGAGGGTATGAATTAAAGTAAAAACATATTTGTATA	IIIIIIIIIIIIIIIIIIIIIIIIIIIIIIIIIIIIIIIIIIIIIIIIIIIIIIIIIIIIIIIIIIIIIIIIIIIIIIIIIIIIIIIIIIIIIIIIIIIIIIIIIIIIIIIIIIIIIIIIIIIIIIIIIIIIIIIIIIIIIIIIIIIIIIIIIIIIIIIIIIIIIIIIIIIIIIIIIIIIIIIIIIIIIIIIIIIIIIIII	42	AS:i:-1	XN:i:0	XM:i:1	XO:i:0	XG:i:0	NM:i:1	MD:Z:100T100	YT:Z:UU	LR633949.1_20114145	Gadus_morhua	standard	AGTAAATAGAGATATCGTATCAAAGGAAGTTGCTG[T/C]GTGAGCACAAATCTACGTATTATTAATGTTGCAGG	LR633949.1	20114145	T	C	AGTAAATAGAGATATCGTATCAAAGGAAGTTGCTG[C/T]GTGAGCACAAATCTACGTATTATTAATGTTGCAGG	Affx-1288567263	0	NA	NA	0	f	AX-579429453	t	0.71	f	1	0	100	NA	recommended	AX-579428888	t	0.682	f	1	0	-100	NA	recommended	0.71	recommended	f	16
AX-579434134	gnl|dbSNP|ss1712304071	ss1712304071	N	LR633949.1	chr07	20384597	Y	Kent et al. (in prep.)	2517	20384497	201M	RevCompl	CGAGGCGGACAGCCAGTCCGCGCTGGCTGACTTCCCGCATTTGATGGGCGAGACGGCCTGCGTGGGTTTGTCCGTGTACGAGTACGACGTCGTCATCATCNTCTTGCCGCCCGCCTTCTCTCCGGCCGTGCGTCCGGGCTCAGCGGGCGGCAGCAGGAAGTTGAGGGGCCCCAGGGGGAACGGCGAGAGGGCCTCGTCGGC	IIIIIIIIIIIIIIIIIIIIIIIIIIIIIIIIIIIIIIIIIIIIIIIIIIIIIIIIIIIIIIIIIIIIIIIIIIIIIIIIIIIIIIIIIIIIIIIIIIIIIIIIIIIIIIIIIIIIIIIIIIIIIIIIIIIIIIIIIIIIIIIIIIIIIIIIIIIIIIIIIIIIIIIIIIIIIIIIIIIIIIIIIIIIIIIIIIIIIIIII	42	AS:i:-1	XN:i:0	XM:i:1	XO:i:0	XG:i:0	NM:i:1	MD:Z:100C100	YT:Z:UU	LR633949.1_20384597	Gadus_morhua	standard	GTTTGTCCGTGTACGAGTACGACGTCGTCATCATC[A/G]TCTTGCCGCCCGCCTTCTCTCCGGCCGTGCGTCCG	LR633949.1	20384597	A	G	GTTTGTCCGTGTACGAGTACGACGTCGTCATCATC[A/G]TCTTGCCGCCCGCCTTCTCTCCGGCCGTGCGTCCG	Affx-1288567266	0	NA	NA	0	f	AX-579434134	t	0.704	f	2	0	100	NA	recommended	AX-579433528	t	0.394	f	1	0	-100	NA	not_recommended	0.704	recommended	f	16
AX-579425467	gnl|dbSNP|ss1712299731	ss1712299731	N	LR633949.1	chr07	20613374	Y	Kent et al. (in prep.)	2519	20613274	201M	RevCompl	ACAATGCACAATATATTAAACAATGTGGCATCAACCCTCTGTACATTCATACAAGCTACTATATTCATACAAACATACATGCATTAATTAAAACAAATTGNCCAGCTTCATTACAATATAGCACTGAGTAATGTATGTTGACATTCTACTGATCAATCAGTTACAGAGATAGATTTCTGTATCAGATATATGCATCAGGGC	IIIIIIIIIIIIIIIIIIIIIIIIIIIIIIIIIIIIIIIIIIIIIIIIIIIIIIIIIIIIIIIIIIIIIIIIIIIIIIIIIIIIIIIIIIIIIIIIIIIIIIIIIIIIIIIIIIIIIIIIIIIIIIIIIIIIIIIIIIIIIIIIIIIIIIIIIIIIIIIIIIIIIIIIIIIIIIIIIIIIIIIIIIIIIIIIIIIIIIIII	42	AS:i:-1	XN:i:0	XM:i:1	XO:i:0	XG:i:0	NM:i:1	MD:Z:100C100	YT:Z:UU	LR633949.1_20613374	Gadus_morhua	standard	CATACAAACATACATGCATTAATTAAAACAAATTG[T/G]CCAGCTTCATTACAATATAGCACTGAGTAATGTAT	LR633949.1	20613374	T	G	CATACAAACATACATGCATTAATTAAAACAAATTG[G/T]CCAGCTTCATTACAATATAGCACTGAGTAATGTAT	Affx-1288567268	0	NA	NA	0	f	AX-579425467	t	0.698	f	6	0	100	NA	recommended	AX-579426120	t	0.686	f	1	0	-100	NA	recommended	0.698	recommended	f	16
AX-579434132	gnl|dbSNP|ss1712304070	ss1712304070	N	LR633949.1	chr07	20638891	Y	Kent et al. (in prep.)	2520	20638791	201M	RevCompl	CGATTGGTCGTTCATGATCTGCATGACTTCCTCCCCAGATCCATGAGAAGGAGGAAGAGGAAATGAACGAGAAGAACGACAATGCCAACTGCCTGAACGANGAACCGCTCATCACAGCTGATCAGGTTTGTGTCTTGATTCGATTGGCCCTCTCTCTTTTCTGCACCAATACACAGTATTTAGTGTTCAGTCATGCACATT	IIIIIIIIIIIIIIIIIIIIIIIIIIIIIIIIIIIIIIIIIIIIIIIIIIIIIIIIIIIIIIIIIIIIIIIIIIIIIIIIIIIIIIIIIIIIIIIIIIIIIIIIIIIIIIIIIIIIIIIIIIIIIIIIIIIIIIIIIIIIIIIIIIIIIIIIIIIIIIIIIIIIIIIIIIIIIIIIIIIIIIIIIIIIIIIIIIIIIIIII	42	AS:i:-1	XN:i:0	XM:i:1	XO:i:0	XG:i:0	NM:i:1	MD:Z:100C100	YT:Z:UU	LR633949.1_20638891	Gadus_morhua	standard	AACGAGAAGAACGACAATGCCAACTGCCTGAACGA[T/G]GAACCGCTCATCACAGCTGATCAGGTTTGTGTCTT	LR633949.1	20638891	T	G	AACGAGAAGAACGACAATGCCAACTGCCTGAACGA[G/T]GAACCGCTCATCACAGCTGATCAGGTTTGTGTCTT	Affx-1288567269	0	NA	NA	0	f	AX-579433525	t	0.606	f	1	0	100	NA	recommended	AX-579434132	t	0.688	f	1	0	-100	NA	recommended	0.688	recommended	r	16
AX-579426104	gnl|dbSNP|ss1712299723	ss1712299723	N	LR633949.1	chr07	20924845	Y	Kent et al. (in prep.)	2521	20924745	201M	RevCompl	TCTTGCCTAGAGCCGCTTTAAATGTGAAAAGGGGAAAAACATCCTTCATGAGCGGGATCACATATCTGTATCACCCGCCCCGACACTGTAAAGTCGAGGGNTATAGGTAGTGCTTGTCCACTCTGCGATAAGGGGAGCTATTGATGAGATGGGCTGGGCCACGGCTAGAAGAGCAGATAAGGAGCAATACAATGTCTGTGT	IIIIIIIIIIIIIIIIIIIIIIIIIIIIIIIIIIIIIIIIIIIIIIIIIIIIIIIIIIIIIIIIIIIIIIIIIIIIIIIIIIIIIIIIIIIIIIIIIIIIIIIIIIIIIIIIIIIIIIIIIIIIIIIIIIIIIIIIIIIIIIIIIIIIIIIIIIIIIIIIIIIIIIIIIIIIIIIIIIIIIIIIIIIIIIIIIIIIIIIII	42	AS:i:-1	XN:i:0	XM:i:1	XO:i:0	XG:i:0	NM:i:1	MD:Z:100G100	YT:Z:UU	LR633949.1_20924845	Gadus_morhua	standard	CTGTATCACCCGCCCCGACACTGTAAAGTCGAGGG[T/C]TATAGGTAGTGCTTGTCCACTCTGCGATAAGGGGA	LR633949.1	20924845	T	C	CTGTATCACCCGCCCCGACACTGTAAAGTCGAGGG[C/T]TATAGGTAGTGCTTGTCCACTCTGCGATAAGGGGA	Affx-1288567270	0	NA	NA	0	f	AX-579425450	t	0.256	f	1	0	100	NA	not_recommended	AX-579426104	t	0.73	f	1	0	-100	NA	recommended	0.73	recommended	r	16
AX-579425448	gnl|dbSNP|ss1712299722	ss1712299722	N	LR633949.1	chr07	21029002	Y	Kent et al. (in prep.)	2522	21028902	201M	RevCompl	ACCACACACCCTTTAATGTTAACTTCATTTTTAATTTTAATTTTTCGGGGGCATTTTTGACAGTGAGGTTTTACCTGAAGTAGAAAACAGCTCTAGTGCTNTATTAAGGCAGATTAGTGGTTGTTTTGCAGAATCCTGACATGGCAGCGGACTGGCATGCGTGAGGAGCGCACGGCGCCCGCTGAACCGCTGAGACGCGCG	IIIIIIIIIIIIIIIIIIIIIIIIIIIIIIIIIIIIIIIIIIIIIIIIIIIIIIIIIIIIIIIIIIIIIIIIIIIIIIIIIIIIIIIIIIIIIIIIIIIIIIIIIIIIIIIIIIIIIIIIIIIIIIIIIIIIIIIIIIIIIIIIIIIIIIIIIIIIIIIIIIIIIIIIIIIIIIIIIIIIIIIIIIIIIIIIIIIIIIIII	42	AS:i:-1	XN:i:0	XM:i:1	XO:i:0	XG:i:0	NM:i:1	MD:Z:100T100	YT:Z:UU	LR633949.1_21029002	Gadus_morhua	standard	AGGTTTTACCTGAAGTAGAAAACAGCTCTAGTGCT[A/G]TATTAAGGCAGATTAGTGGTTGTTTTGCAGAATCC	LR633949.1	21029002	A	G	AGGTTTTACCTGAAGTAGAAAACAGCTCTAGTGCT[A/G]TATTAAGGCAGATTAGTGGTTGTTTTGCAGAATCC	Affx-1288567271	0	NA	NA	0	f	AX-579426103	t	0.71	f	1	0	100	NA	recommended	AX-579425448	t	0.762	f	1	0	-100	NA	recommended	0.762	recommended	r	16
AX-579434128	gnl|dbSNP|ss1712304068	ss1712304068	Y	LR633949.1	chr07	21178613	Y	Henriksson et al. (2023) - Inversions	70	21178513	201M	RevCompl	TCTACTACAGTACATCCAGTAGGTTTGAGCTCATATTCTACTCAGTTCTTCCCCAGAGTATCCAGGCTGTGTAAGTCTTTAACTCACAGTTGACAGTGATNTCCACGGTCTGGACGTCGGCATCGATCTCATTGATGGCGGTGCACTCGTAGGTCCCTGCTCGGTGTCGAGGGATGGCCTGGATCTCCAGGTACTCATCGT	IIIIIIIIIIIIIIIIIIIIIIIIIIIIIIIIIIIIIIIIIIIIIIIIIIIIIIIIIIIIIIIIIIIIIIIIIIIIIIIIIIIIIIIIIIIIIIIIIIIIIIIIIIIIIIIIIIIIIIIIIIIIIIIIIIIIIIIIIIIIIIIIIIIIIIIIIIIIIIIIIIIIIIIIIIIIIIIIIIIIIIIIIIIIIIIIIIIIIIIII	42	AS:i:-1	XN:i:0	XM:i:1	XO:i:0	XG:i:0	NM:i:1	MD:Z:100G100	YT:Z:UU	LR633949.1_21178613	Gadus_morhua	VIP	GCTGTGTAAGTCTTTAACTCACAGTTGACAGTGAT[A/C]TCCACGGTCTGGACGTCGGCATCGATCTCATTGAT	LR633949.1	21178613	A	C	GCTGTGTAAGTCTTTAACTCACAGTTGACAGTGAT[A/C]TCCACGGTCTGGACGTCGGCATCGATCTCATTGAT	Affx-1288567272	0	NA	NA	0	f	AX-579434128	t	0.734	f	1	0	100	NA	recommended	AX-579433521	t	0.446	f	1	0	-100	NA	neutral	0.734	recommended	f	16
AX-650189426	gnl|dbSNP|ss1712299721	ss1712299721	N	LR633949.1	chr07	21228554	Y	Kent et al. (in prep.)	2523	21228454	201M	RevCompl	TCATTTGGAGCCATGTTCCGCAGTTTTAGATGTCCGATTTAAATGCATGTTTAAAGTAAAGGGTTAGGGTTACAACTGTATAAAAGCTCAGTGGTTGAGANCTTTTTGAGATGAGTACTTGCTTAATTCAGTTGTTCAGACATATTACTTTGCGTCTGCATTTGACATTTGGTGCTGCGTGCGTGAGCATAAATATATTTA	IIIIIIIIIIIIIIIIIIIIIIIIIIIIIIIIIIIIIIIIIIIIIIIIIIIIIIIIIIIIIIIIIIIIIIIIIIIIIIIIIIIIIIIIIIIIIIIIIIIIIIIIIIIIIIIIIIIIIIIIIIIIIIIIIIIIIIIIIIIIIIIIIIIIIIIIIIIIIIIIIIIIIIIIIIIIIIIIIIIIIIIIIIIIIIIIIIIIIIIII	42	AS:i:-1	XN:i:0	XM:i:1	XO:i:0	XG:i:0	NM:i:1	MD:Z:100C100	YT:Z:UU	LR633949.1_21228554	Gadus_morhua	standard	AGGGTTACAACTGTATAAAAGCTCAGTGGTTGAGA[T/G]CTTTTTGAGATGAGTACTTGCTTAATTCAGTTGTT	LR633949.1	21228554	T	G	AGGGTTACAACTGTATAAAAGCTCAGTGGTTGAGA[G/T]CTTTTTGAGATGAGTACTTGCTTAATTCAGTTGTT	Affx-1288567273	0	NA	NA	0	f	AX-650188376	t	0.72	f	1	0	100	NA	recommended	AX-650189426	t	0.782	f	1	0	-100	NA	recommended	0.782	recommended	r	16
AX-579426101	gnl|dbSNP|ss1712299720	ss1712299720	N	LR633949.1	chr07	21333141	Y	Kent et al. (in prep.)	2524	21333041	201M	RevCompl	CTACAGGTAAACGTGTTTACATATATATATATAGCATATGTGCCATTTTATATACCGCTGTTCCGCCTCCTCAAGCACTGGCTTATCCTAGTAATAATTANAATTGAGCTGAGCACTGAGTGCAGTTAAAACAAATGTGTTCGTGTAATGAGTTCCTCGTGGTTAATAATTGTGTTCAGTTGTTTCTTGCATTAAGTATAA	IIIIIIIIIIIIIIIIIIIIIIIIIIIIIIIIIIIIIIIIIIIIIIIIIIIIIIIIIIIIIIIIIIIIIIIIIIIIIIIIIIIIIIIIIIIIIIIIIIIIIIIIIIIIIIIIIIIIIIIIIIIIIIIIIIIIIIIIIIIIIIIIIIIIIIIIIIIIIIIIIIIIIIIIIIIIIIIIIIIIIIIIIIIIIIIIIIIIIIIII	42	AS:i:-1	XN:i:0	XM:i:1	XO:i:0	XG:i:0	NM:i:1	MD:Z:100A100	YT:Z:UU	LR633949.1_21333141	Gadus_morhua	standard	CCTCCTCAAGCACTGGCTTATCCTAGTAATAATTA[T/G]AATTGAGCTGAGCACTGAGTGCAGTTAAAACAAAT	LR633949.1	21333141	T	G	CCTCCTCAAGCACTGGCTTATCCTAGTAATAATTA[G/T]AATTGAGCTGAGCACTGAGTGCAGTTAAAACAAAT	Affx-1288567274	0	NA	NA	0	f	AX-579425446	t	0.648	f	1	0	100	NA	recommended	AX-579426101	t	0.76	f	3	0	-100	NA	recommended	0.76	recommended	r	16
AX-579425444	gnl|dbSNP|ss1712299719	ss1712299719	N	LR633949.1	chr07	21435611	Y	Kent et al. (in prep.)	2525	21435511	201M	RevCompl	TTTCCTAAAAAAGCGGCCCTGTGATTTTTTTTAGAGTTGTGGTGCCTATTTAAATCAAATGATTAGAATTAAAGTTCGGCTGCACAAGTCTCCAGTAGTTNGGTGATTGTTTTTTATTTAACGCTATTACTTTATTGATGATGTGTGCTTTTCGACCAAACGCCACACACAAGCCTGTCATAGAGAGCATAAATATGCAAG	IIIIIIIIIIIIIIIIIIIIIIIIIIIIIIIIIIIIIIIIIIIIIIIIIIIIIIIIIIIIIIIIIIIIIIIIIIIIIIIIIIIIIIIIIIIIIIIIIIIIIIIIIIIIIIIIIIIIIIIIIIIIIIIIIIIIIIIIIIIIIIIIIIIIIIIIIIIIIIIIIIIIIIIIIIIIIIIIIIIIIIIIIIIIIIIIIIIIIIIII	42	AS:i:-7	XN:i:0	XM:i:2	XO:i:0	XG:i:0	NM:i:2	MD:Z:7G92T100	YT:Z:UU	LR633949.1_21435611	Gadus_morhua	standard	GAATTAAAGTTCGGCTGCACAAGTCTCCAGTAGTT[A/G]GGTGATTGTTTTTTATTTAACGCTATTACTTTATT	LR633949.1	21435611	A	G	GAATTAAAGTTCGGCTGCACAAGTCTCCAGTAGTT[A/G]GGTGATTGTTTTTTATTTAACGCTATTACTTTATT	Affx-1288567275	0	NA	NA	0	f	AX-579426098	t	0.678	f	1	0	100	NA	recommended	AX-579425444	t	0.752	f	5	0	-100	NA	recommended	0.752	recommended	r	16
AX-579426096	gnl|dbSNP|ss1712299718	ss1712299718	N	LR633949.1	chr07	21540731	Y	Kent et al. (in prep.)	2526	21540631	201M	RevCompl	TCCTCCTCCTCTTTTCCCGCCTCTAGAGGAACCTCCTCCTCTTCCTGCACACGACACGCGTGTAGACTATTTGTAGACAAATACTCTGAGCTGTATCAAANGCTGCAAAGCAGAGCCGTCTGTTCTCTTCCTGCAGTTAAGTTATCTGGAGACATCAACGCTAATGTTGTTACAGTAATGTAAATGGTAACGTCCTACAAA	IIIIIIIIIIIIIIIIIIIIIIIIIIIIIIIIIIIIIIIIIIIIIIIIIIIIIIIIIIIIIIIIIIIIIIIIIIIIIIIIIIIIIIIIIIIIIIIIIIIIIIIIIIIIIIIIIIIIIIIIIIIIIIIIIIIIIIIIIIIIIIIIIIIIIIIIIIIIIIIIIIIIIIIIIIIIIIIIIIIIIIIIIIIIIIIIIIIIIIIII	42	AS:i:-1	XN:i:0	XM:i:1	XO:i:0	XG:i:0	NM:i:1	MD:Z:100C100	YT:Z:UU	LR633949.1_21540731	Gadus_morhua	standard	ACTATTTGTAGACAAATACTCTGAGCTGTATCAAA[A/G]GCTGCAAAGCAGAGCCGTCTGTTCTCTTCCTGCAG	LR633949.1	21540731	A	G	ACTATTTGTAGACAAATACTCTGAGCTGTATCAAA[A/G]GCTGCAAAGCAGAGCCGTCTGTTCTCTTCCTGCAG	Affx-1288567276	0	NA	NA	0	f	AX-579426096	t	0.71	f	1	0	100	NA	recommended	AX-579425441	t	0.512	f	1	0	-100	NA	neutral	0.71	recommended	f	16
AX-579425418	gnl|dbSNP|ss1712299705	ss1712299705	N	LR633949.1	chr07	21835784	Y	Kent et al. (in prep.)	2528	21835684	201M	RevCompl	GACACAGCCAAGCCATGTTTTTCTTGTACACCTCTGTTCTGACTCGCCTCGTGCAAGGGTGGAGGGACGCTTTGTACGGGGGTATGGGTGCGTGTGCGCANGCATGGTGTGTTGATATATAAATAAAAGGAGTTGCATAATATTATGGAGGCCTATTAGTCTCAATGGCCAGAAATAAGCTAAACAAACCACCCAAATATT	IIIIIIIIIIIIIIIIIIIIIIIIIIIIIIIIIIIIIIIIIIIIIIIIIIIIIIIIIIIIIIIIIIIIIIIIIIIIIIIIIIIIIIIIIIIIIIIIIIIIIIIIIIIIIIIIIIIIIIIIIIIIIIIIIIIIIIIIIIIIIIIIIIIIIIIIIIIIIIIIIIIIIIIIIIIIIIIIIIIIIIIIIIIIIIIIIIIIIIIII	42	AS:i:-1	XN:i:0	XM:i:1	XO:i:0	XG:i:0	NM:i:1	MD:Z:100T100	YT:Z:UU	LR633949.1_21835784	Gadus_morhua	standard	GACGCTTTGTACGGGGGTATGGGTGCGTGTGCGCA[A/G]GCATGGTGTGTTGATATATAAATAAAAGGAGTTGC	LR633949.1	21835784	A	G	GACGCTTTGTACGGGGGTATGGGTGCGTGTGCGCA[A/G]GCATGGTGTGTTGATATATAAATAAAAGGAGTTGC	Affx-1288567278	0	NA	NA	0	f	AX-579426074	t	0.468	f	1	0	100	NA	neutral	AX-579425418	t	0.742	f	3	0	-100	NA	recommended	0.742	recommended	r	16
AX-579433913	gnl|dbSNP|ss1712304285	ss1712304285	N	LR633949.1	chr07	21993262	Y	Kent et al. (in prep.)	2531	21993162	201M	RevCompl	TTCCTCACTGCCAAAGTTAAGTCCCCACAACTGCCGGGAATCCCGCAGTTGGAAGAAATTTGCAGAGGCCAGATTGTACTTCATATCCTTGGTAATTGCGNAATTGATCACCACCTGTCAGGACCAACATGTGGAGTGTGTTAAAAATCAAATATTCTGCGAGTAGTGGTTCTAGTAAAATAACGCAGAAATTACTTAACT	IIIIIIIIIIIIIIIIIIIIIIIIIIIIIIIIIIIIIIIIIIIIIIIIIIIIIIIIIIIIIIIIIIIIIIIIIIIIIIIIIIIIIIIIIIIIIIIIIIIIIIIIIIIIIIIIIIIIIIIIIIIIIIIIIIIIIIIIIIIIIIIIIIIIIIIIIIIIIIIIIIIIIIIIIIIIIIIIIIIIIIIIIIIIIIIIIIIIIIIII	42	AS:i:-1	XN:i:0	XM:i:1	XO:i:0	XG:i:0	NM:i:1	MD:Z:100C100	YT:Z:UU	LR633949.1_21993262	Gadus_morhua	standard	AGGCCAGATTGTACTTCATATCCTTGGTAATTGCG[T/G]AATTGATCACCACCTGTCAGGACCAACATGTGGAG	LR633949.1	21993262	T	G	AGGCCAGATTGTACTTCATATCCTTGGTAATTGCG[G/T]AATTGATCACCACCTGTCAGGACCAACATGTGGAG	Affx-1288567281	0	NA	NA	0	f	AX-579433913	t	0.732	f	1	0	100	NA	recommended	AX-579434520	t	0.682	f	1	0	-100	NA	recommended	0.732	recommended	f	16
AX-579426862	gnl|dbSNP|ss1712300469	ss1712300469	N	LR633949.1	chr07	22047019	Y	Kent et al. (in prep.)	2532	22046919	201M	RevCompl	TTTTCTTTTTGTTAGGTGCAACTTGTGGTAAAGCAAGGAACAAAGAGCAAAAACAAAGAAAAAAGAAAAAGCACAGTCACCTAAATGCTTAAGACCAATANATGTCAATGTGCTGCTCTATCGGGTCCTTCGGAGCTAAACGGCCCTCCCCACATTTCACGTCAGTACTGCGGGTCTGCAGTGAGCACGACCCGCTTAAAG	IIIIIIIIIIIIIIIIIIIIIIIIIIIIIIIIIIIIIIIIIIIIIIIIIIIIIIIIIIIIIIIIIIIIIIIIIIIIIIIIIIIIIIIIIIIIIIIIIIIIIIIIIIIIIIIIIIIIIIIIIIIIIIIIIIIIIIIIIIIIIIIIIIIIIIIIIIIIIIIIIIIIIIIIIIIIIIIIIIIIIIIIIIIIIIIIIIIIIIIII	42	AS:i:-1	XN:i:0	XM:i:1	XO:i:0	XG:i:0	NM:i:1	MD:Z:100C100	YT:Z:UU	LR633949.1_22047019	Gadus_morhua	standard	AAAAAGCACAGTCACCTAAATGCTTAAGACCAATA[T/G]ATGTCAATGTGCTGCTCTATCGGGTCCTTCGGAGC	LR633949.1	22047019	T	G	AAAAAGCACAGTCACCTAAATGCTTAAGACCAATA[G/T]ATGTCAATGTGCTGCTCTATCGGGTCCTTCGGAGC	Affx-1288567282	0	NA	NA	0	f	AX-579426862	t	0.77	f	1	0	100	NA	recommended	AX-579427444	t	0.69	f	1	0	-100	NA	recommended	0.77	recommended	f	16
AX-579433911	gnl|dbSNP|ss1712304284	ss1712304284	N	LR633949.1	chr07	22074984	Y	Kent et al. (in prep.)	2533	22074884	201M	RevCompl	CTAGAAAAAAATGAATAAAAATGTAAATGGCGTGCCCCTCATCCCATGGCGACGGTTATTACCTCATTAAACTCTGGGTTAAGTGTCTTCTTCTTCACAGNGGTCTTGTGCTTTGACTTTTTGTTCTCATCTGGCTTTAGGTACCTGCAGGAAACACAAGAGAGACACACACACACGTTACGCAACCGTGTCAGACACACA	IIIIIIIIIIIIIIIIIIIIIIIIIIIIIIIIIIIIIIIIIIIIIIIIIIIIIIIIIIIIIIIIIIIIIIIIIIIIIIIIIIIIIIIIIIIIIIIIIIIIIIIIIIIIIIIIIIIIIIIIIIIIIIIIIIIIIIIIIIIIIIIIIIIIIIIIIIIIIIIIIIIIIIIIIIIIIIIIIIIIIIIIIIIIIIIIIIIIIIIII	42	AS:i:-1	XN:i:0	XM:i:1	XO:i:0	XG:i:0	NM:i:1	MD:Z:100T100	YT:Z:UU	LR633949.1_22074984	Gadus_morhua	standard	ATTAAACTCTGGGTTAAGTGTCTTCTTCTTCACAG[A/G]GGTCTTGTGCTTTGACTTTTTGTTCTCATCTGGCT	LR633949.1	22074984	A	G	ATTAAACTCTGGGTTAAGTGTCTTCTTCTTCACAG[A/G]GGTCTTGTGCTTTGACTTTTTGTTCTCATCTGGCT	Affx-1288567283	0	NA	NA	0	f	AX-579434518	t	0.63	f	1	0	100	NA	recommended	AX-579433911	t	0.722	f	1	0	-100	NA	recommended	0.722	recommended	r	16
AX-579427443	gnl|dbSNP|ss1712300468	ss1712300468	N	LR633949.1	chr07	22150526	Y	Kent et al. (in prep.)	2534	22150426	201M	RevCompl	TTACCTCAGTCAACTCTGCGGACTTGATCTCCTTAATCTTGAAGAAGTAACCGATGGTCAGAAAGGCGATGGCCACAGCACTGACGCTGAACATAAAAATNACCAGGGGTGGGCGGTTGTTGATGTAGCTTCTGAGGTTTTCTATAGGGTTCAACAGGTACACCTGCATACAGACAAACACCGATTGTCTTTATGAATAGC	IIIIIIIIIIIIIIIIIIIIIIIIIIIIIIIIIIIIIIIIIIIIIIIIIIIIIIIIIIIIIIIIIIIIIIIIIIIIIIIIIIIIIIIIIIIIIIIIIIIIIIIIIIIIIIIIIIIIIIIIIIIIIIIIIIIIIIIIIIIIIIIIIIIIIIIIIIIIIIIIIIIIIIIIIIIIIIIIIIIIIIIIIIIIIIIIIIIIIIIII	42	AS:i:-1	XN:i:0	XM:i:1	XO:i:0	XG:i:0	NM:i:1	MD:Z:100G100	YT:Z:UU	LR633949.1_22150526	Gadus_morhua	standard	GCGATGGCCACAGCACTGACGCTGAACATAAAAAT[A/C]ACCAGGGGTGGGCGGTTGTTGATGTAGCTTCTGAG	LR633949.1	22150526	A	C	GCGATGGCCACAGCACTGACGCTGAACATAAAAAT[A/C]ACCAGGGGTGGGCGGTTGTTGATGTAGCTTCTGAG	Affx-1288567284	0	NA	NA	0	f	AX-579427443	t	0.72	f	1	0	100	NA	recommended	AX-579426859	t	0.28	f	1	0	-100	NA	not_recommended	0.72	recommended	f	16
AX-579426857	gnl|dbSNP|ss1712300467	ss1712300467	N	LR633949.1	chr07	22253440	Y	Kent et al. (in prep.)	2536	22253340	201M	RevCompl	CCCTGTTTAAACTAGTCAATTATCTTGATTCTACGTTTTGATTGTAAAGCCCATCTGTCGACACGGATGGGAATATTTATAGAGCGTATTTCAAATTCTGNATAGGTTTAACCTACGAAAACATCTGTTGCTAGAGTATATAGCCTAAACCCAATTATGATCTACCTTGGGTGCATTCTTTTCAAGATACTTGGGTAGAAG	IIIIIIIIIIIIIIIIIIIIIIIIIIIIIIIIIIIIIIIIIIIIIIIIIIIIIIIIIIIIIIIIIIIIIIIIIIIIIIIIIIIIIIIIIIIIIIIIIIIIIIIIIIIIIIIIIIIIIIIIIIIIIIIIIIIIIIIIIIIIIIIIIIIIIIIIIIIIIIIIIIIIIIIIIIIIIIIIIIIIIIIIIIIIIIIIIIIIIIIII	42	AS:i:-1	XN:i:0	XM:i:1	XO:i:0	XG:i:0	NM:i:1	MD:Z:100T100	YT:Z:UU	LR633949.1_22253440	Gadus_morhua	standard	GATGGGAATATTTATAGAGCGTATTTCAAATTCTG[A/G]ATAGGTTTAACCTACGAAAACATCTGTTGCTAGAG	LR633949.1	22253440	A	G	GATGGGAATATTTATAGAGCGTATTTCAAATTCTG[A/G]ATAGGTTTAACCTACGAAAACATCTGTTGCTAGAG	Affx-1288567286	0	NA	NA	0	f	AX-579427441	t	0.672	f	3	0	100	NA	recommended	AX-579426857	t	0.718	f	1	0	-100	NA	recommended	0.718	recommended	r	16
AX-579418878	gnl|dbSNP|ss1712296062	ss1712296062	N	LR633949.1	chr07	22311904	Y	Kent et al. (in prep.)	2537	22311804	201M	RevCompl	CGGTTGTGTGAAGAGGGAGGGGGGCTTCGCTCCTTGCTGACGTGGGGTGTGTCATATTTGCATACACTTATGTATGGGTGCACATGTTAATTACTGCATCNCGGGGAACATTAACTCTATTGTGTTTGCAGGGCTCGTTACCCTAGGATTCCCTGTGTGCTAACGAGTGGAAGCCAAAATAAACACATGGATTAAATGTAC	IIIIIIIIIIIIIIIIIIIIIIIIIIIIIIIIIIIIIIIIIIIIIIIIIIIIIIIIIIIIIIIIIIIIIIIIIIIIIIIIIIIIIIIIIIIIIIIIIIIIIIIIIIIIIIIIIIIIIIIIIIIIIIIIIIIIIIIIIIIIIIIIIIIIIIIIIIIIIIIIIIIIIIIIIIIIIIIIIIIIIIIIIIIIIIIIIIIIIIIII	42	AS:i:-1	XN:i:0	XM:i:1	XO:i:0	XG:i:0	NM:i:1	MD:Z:100A100	YT:Z:UU	LR633949.1_22311904	Gadus_morhua	standard	ACTTATGTATGGGTGCACATGTTAATTACTGCATC[T/C]CGGGGAACATTAACTCTATTGTGTTTGCAGGGCTC	LR633949.1	22311904	T	C	ACTTATGTATGGGTGCACATGTTAATTACTGCATC[C/T]CGGGGAACATTAACTCTATTGTGTTTGCAGGGCTC	Affx-1288567287	0	NA	NA	0	f	AX-579418878	t	0.724	f	2	0	100	NA	recommended	AX-579419481	t	0.58	f	1	0	-100	NA	neutral	0.724	recommended	f	16
AX-579427437	gnl|dbSNP|ss1712300464	ss1712300464	N	LR633949.1	chr07	22358243	Y	Kent et al. (in prep.)	2538	22358143	201M	RevCompl	CAGCACTTACCCACTCAAGCTTTTTCTGAGACAACTCAATCCCTTCCTCTTTTTTTGTGATTTGTACAGAGAAAATCACAGGGCAAATCAGCCTTGAGTCNGGCTTTAAGGCCTCATGCCCTTAATGGAATGATTAACTACCGGTTCCTCTGTTCGACCAAACAATGAAGGGTTCTGTCATTAAATAAGCACAATATTCAC	IIIIIIIIIIIIIIIIIIIIIIIIIIIIIIIIIIIIIIIIIIIIIIIIIIIIIIIIIIIIIIIIIIIIIIIIIIIIIIIIIIIIIIIIIIIIIIIIIIIIIIIIIIIIIIIIIIIIIIIIIIIIIIIIIIIIIIIIIIIIIIIIIIIIIIIIIIIIIIIIIIIIIIIIIIIIIIIIIIIIIIIIIIIIIIIIIIIIIIIII	42	AS:i:-1	XN:i:0	XM:i:1	XO:i:0	XG:i:0	NM:i:1	MD:Z:100G100	YT:Z:UU	LR633949.1_22358243	Gadus_morhua	standard	ACAGAGAAAATCACAGGGCAAATCAGCCTTGAGTC[T/C]GGCTTTAAGGCCTCATGCCCTTAATGGAATGATTA	LR633949.1	22358243	T	C	ACAGAGAAAATCACAGGGCAAATCAGCCTTGAGTC[C/T]GGCTTTAAGGCCTCATGCCCTTAATGGAATGATTA	Affx-1288567288	0	NA	NA	0	f	AX-579426853	t	0.688	f	1	0	100	NA	recommended	AX-579427437	t	0.738	f	1	0	-100	NA	recommended	0.738	recommended	r	16
AX-579426849	gnl|dbSNP|ss1712300461	ss1712300461	N	LR633949.1	chr07	22558610	Y	Kent et al. (in prep.)	2540	22558510	201M	RevCompl	GGGCGAGGTGGGCGTATGGTCAAAGAAAAGGGTCGTTAGACGACGTTTTGTTGTCATGTAGACGGCAAGTAAAGCCACCTATTTCGCTAAGGCATACGTANTTATGTATGAGTTACTGAATACATTTAGCACCATTTAACTCGGTAGACTCCTAGATGGATTTGCTTAATTAGCCTCCGATTAGGTAAAATCCTGGGGGGA	IIIIIIIIIIIIIIIIIIIIIIIIIIIIIIIIIIIIIIIIIIIIIIIIIIIIIIIIIIIIIIIIIIIIIIIIIIIIIIIIIIIIIIIIIIIIIIIIIIIIIIIIIIIIIIIIIIIIIIIIIIIIIIIIIIIIIIIIIIIIIIIIIIIIIIIIIIIIIIIIIIIIIIIIIIIIIIIIIIIIIIIIIIIIIIIIIIIIIIIII	42	AS:i:-1	XN:i:0	XM:i:1	XO:i:0	XG:i:0	NM:i:1	MD:Z:100T100	YT:Z:UU	LR633949.1_22558610	Gadus_morhua	standard	CAAGTAAAGCCACCTATTTCGCTAAGGCATACGTA[A/G]TTATGTATGAGTTACTGAATACATTTAGCACCATT	LR633949.1	22558610	A	G	CAAGTAAAGCCACCTATTTCGCTAAGGCATACGTA[A/G]TTATGTATGAGTTACTGAATACATTTAGCACCATT	Affx-1288567290	0	NA	NA	0	f	AX-579427433	t	0.57	f	1	0	100	NA	neutral	AX-579426849	t	0.698	f	1	0	-100	NA	recommended	0.698	recommended	r	16
AX-579426846	gnl|dbSNP|ss1712300460	ss1712300460	N	LR633949.1	chr07	22669319	Y	Kent et al. (in prep.)	2541	22669219	201M	RevCompl	GCTCGACTGATTTAATTTGCCTGCCGGCGGTGGCCTTCTTCATTTAATGCATGAACCTGGCCAATAACAACACCACTTAATTGTCAGCGATGTCACGAGCNTGCGCACACCACGTACCCACAATAAGAATAACACGTTTGAGTTGAAGCCTTCACATTTTCCCCTCCATCCCTACACCGCCTCCTCCCCCTGCCATTGATT	IIIIIIIIIIIIIIIIIIIIIIIIIIIIIIIIIIIIIIIIIIIIIIIIIIIIIIIIIIIIIIIIIIIIIIIIIIIIIIIIIIIIIIIIIIIIIIIIIIIIIIIIIIIIIIIIIIIIIIIIIIIIIIIIIIIIIIIIIIIIIIIIIIIIIIIIIIIIIIIIIIIIIIIIIIIIIIIIIIIIIIIIIIIIIIIIIIIIIIIII	42	AS:i:-1	XN:i:0	XM:i:1	XO:i:0	XG:i:0	NM:i:1	MD:Z:100G100	YT:Z:UU	LR633949.1_22669319	Gadus_morhua	standard	AACAACACCACTTAATTGTCAGCGATGTCACGAGC[T/C]TGCGCACACCACGTACCCACAATAAGAATAACACG	LR633949.1	22669319	T	C	AACAACACCACTTAATTGTCAGCGATGTCACGAGC[C/T]TGCGCACACCACGTACCCACAATAAGAATAACACG	Affx-1288567291	0	NA	NA	0	f	AX-579426846	t	0.688	f	1	0	100	NA	recommended	AX-579427431	t	0.548	f	1	0	-100	NA	neutral	0.688	recommended	f	16
AX-579427424	gnl|dbSNP|ss1712300456	ss1712300456	N	LR633949.1	chr07	22869120	Y	Kent et al. (in prep.)	2545	22869020	201M	RevCompl	GATGAAGAAGTACGAGGAGGAGGAGACGCCCAATGAGATCAGGTGCGTCTGCACAGTGCATCATGTGTTCCGAGGAATATGTCACCTTGAGGTTATGGCTNCCGAAGGGTTGATTCTCTTCACCATTGTCAAGTGGAATTGGTGTTCATTTTGGGAGCATGTGCGTCAATGTTACGGACACAATTCATCGGAATGCTGTAT	IIIIIIIIIIIIIIIIIIIIIIIIIIIIIIIIIIIIIIIIIIIIIIIIIIIIIIIIIIIIIIIIIIIIIIIIIIIIIIIIIIIIIIIIIIIIIIIIIIIIIIIIIIIIIIIIIIIIIIIIIIIIIIIIIIIIIIIIIIIIIIIIIIIIIIIIIIIIIIIIIIIIIIIIIIIIIIIIIIIIIIIIIIIIIIIIIIIIIIIII	42	AS:i:-1	XN:i:0	XM:i:1	XO:i:0	XG:i:0	NM:i:1	MD:Z:100G100	YT:Z:UU	LR633949.1_22869120	Gadus_morhua	standard	TGTTCCGAGGAATATGTCACCTTGAGGTTATGGCT[T/C]CCGAAGGGTTGATTCTCTTCACCATTGTCAAGTGG	LR633949.1	22869120	T	C	TGTTCCGAGGAATATGTCACCTTGAGGTTATGGCT[C/T]CCGAAGGGTTGATTCTCTTCACCATTGTCAAGTGG	Affx-1288567295	0	NA	NA	0	f	AX-579426837	t	0.662	f	1	0	100	NA	recommended	AX-579427424	t	0.702	f	1	0	-100	NA	recommended	0.702	recommended	r	16
AX-579426835	gnl|dbSNP|ss1712300455	ss1712300455	N	LR633949.1	chr07	22968798	Y	Kent et al. (in prep.)	2550	22968698	201M	RevCompl	TATTACTCAGATGTACTTTATTAATCCCAGATGGGACATTTATGGTTTCACAGCAAGAAGTTCAGGATGGAAATACAAATTAAAATGAGATATTAAGTGANGCTCCTTGTATACATATGATTTACCGTGTTGCTGGAACCAGAACCTGGACCTGACCAAAGGGAAGATGGTCTACGAGGGCCCTCTGTCCTGGAAGGTCAA	IIIIIIIIIIIIIIIIIIIIIIIIIIIIIIIIIIIIIIIIIIIIIIIIIIIIIIIIIIIIIIIIIIIIIIIIIIIIIIIIIIIIIIIIIIIIIIIIIIIIIIIIIIIIIIIIIIIIIIIIIIIIIIIIIIIIIIIIIIIIIIIIIIIIIIIIIIIIIIIIIIIIIIIIIIIIIIIIIIIIIIIIIIIIIIIIIIIIIIIII	42	AS:i:-1	XN:i:0	XM:i:1	XO:i:0	XG:i:0	NM:i:1	MD:Z:100T100	YT:Z:UU	LR633949.1_22968798	Gadus_morhua	standard	GATGGAAATACAAATTAAAATGAGATATTAAGTGA[A/C]GCTCCTTGTATACATATGATTTACCGTGTTGCTGG	LR633949.1	22968798	A	C	GATGGAAATACAAATTAAAATGAGATATTAAGTGA[A/C]GCTCCTTGTATACATATGATTTACCGTGTTGCTGG	Affx-1288567300	0	NA	NA	0	f	AX-579427422	t	0.688	f	2	0	100	NA	recommended	AX-579426835	t	0.752	f	1	0	-100	NA	recommended	0.752	recommended	r	16
AX-579433894	gnl|dbSNP|ss1712304274	ss1712304274	N	LR633949.1	chr07	22998193	Y	Kent et al. (in prep.)	2552	22998093	201M	RevCompl	TGGTTGTAGCTGAGATCAAGGTAGTTCAGACTTGGGAAGTCCTGATGCATGAGGTATTGGCCAGATTCATTGTGAGCCAAGGACTTGACACCCTGGAGCTNGTTCCGTGAAACGTCCAAGTATGCAAGCTTGTTCCTCCTGGGAACCAGAGGGAAATAATGGATTTTGTTTTGGCTCAGGTCAAGGGAGACAAGCTCATAG	IIIIIIIIIIIIIIIIIIIIIIIIIIIIIIIIIIIIIIIIIIIIIIIIIIIIIIIIIIIIIIIIIIIIIIIIIIIIIIIIIIIIIIIIIIIIIIIIIIIIIIIIIIIIIIIIIIIIIIIIIIIIIIIIIIIIIIIIIIIIIIIIIIIIIIIIIIIIIIIIIIIIIIIIIIIIIIIIIIIIIIIIIIIIIIIIIIIIIIIII	42	AS:i:-1	XN:i:0	XM:i:1	XO:i:0	XG:i:0	NM:i:1	MD:Z:100G100	YT:Z:UU	LR633949.1_22998193	Gadus_morhua	standard	TTCATTGTGAGCCAAGGACTTGACACCCTGGAGCT[A/C]GTTCCGTGAAACGTCCAAGTATGCAAGCTTGTTCC	LR633949.1	22998193	A	C	TTCATTGTGAGCCAAGGACTTGACACCCTGGAGCT[A/C]GTTCCGTGAAACGTCCAAGTATGCAAGCTTGTTCC	Affx-1288567302	0	NA	NA	0	f	AX-579434498	t	0.534	f	1	0	100	NA	neutral	AX-579433894	t	0.752	f	1	0	-100	NA	recommended	0.752	recommended	r	16
AX-579433892	gnl|dbSNP|ss1712304273	ss1712304273	N	LR633949.1	chr07	22998424	Y	Kent et al. (in prep.)	2553	22998324	201M	RevCompl	TCTAAGCTGTTTTTACTGAGATTGAGTATTTGTAACTGAGAAAGATCAAAGTCTGTGATGCAAGTGATGGAGTTTTTGGACAGATCAAGTTCTGTCAGACNGAACAACACATTGAATGCACCATCTTCAATCTCGAGGATGACATTGTTGTGCAGGCTGACTTTCCTCAAAGACGGAGAGCCAGTAAAGGTGTCTTTGGCT	IIIIIIIIIIIIIIIIIIIIIIIIIIIIIIIIIIIIIIIIIIIIIIIIIIIIIIIIIIIIIIIIIIIIIIIIIIIIIIIIIIIIIIIIIIIIIIIIIIIIIIIIIIIIIIIIIIIIIIIIIIIIIIIIIIIIIIIIIIIIIIIIIIIIIIIIIIIIIIIIIIIIIIIIIIIIIIIIIIIIIIIIIIIIIIIIIIIIIIIII	42	AS:i:-1	XN:i:0	XM:i:1	XO:i:0	XG:i:0	NM:i:1	MD:Z:100G100	YT:Z:UU	LR633949.1_22998424	Gadus_morhua	standard	GATGGAGTTTTTGGACAGATCAAGTTCTGTCAGAC[T/C]GAACAACACATTGAATGCACCATCTTCAATCTCGA	LR633949.1	22998424	T	C	GATGGAGTTTTTGGACAGATCAAGTTCTGTCAGAC[C/T]GAACAACACATTGAATGCACCATCTTCAATCTCGA	Affx-1288567303	0	NA	NA	0	f	AX-579433892	t	0.722	f	1	0	100	NA	recommended	AX-579434496	t	0.626	f	2	0	-100	NA	recommended	0.722	recommended	f	16
AX-579433891	gnl|dbSNP|ss1712304272	ss1712304272	N	LR633949.1	chr07	22998769	Y	Kent et al. (in prep.)	2554	22998669	201M	RevCompl	GACATGGCGAAGACATCTAGGGAGTTCTTGGACAGATCTAGGAATTTGAGATGCTTCATTCCCTTGAATAAACCTCTTTCGATGAACAGTATCTTGTTGGNGCGAAGATTCAGATGATGGATGGTGGGTTGAATCGCCAACGTTTCCCGGGTGAGGTTTTGAAAAATGTTACGGGATAGATCCAGCTTCTGGATCCCCAGC	IIIIIIIIIIIIIIIIIIIIIIIIIIIIIIIIIIIIIIIIIIIIIIIIIIIIIIIIIIIIIIIIIIIIIIIIIIIIIIIIIIIIIIIIIIIIIIIIIIIIIIIIIIIIIIIIIIIIIIIIIIIIIIIIIIIIIIIIIIIIIIIIIIIIIIIIIIIIIIIIIIIIIIIIIIIIIIIIIIIIIIIIIIIIIIIIIIIIIIIII	42	AS:i:-1	XN:i:0	XM:i:1	XO:i:0	XG:i:0	NM:i:1	MD:Z:100A100	YT:Z:UU	LR633949.1_22998769	Gadus_morhua	standard	GAATAAACCTCTTTCGATGAACAGTATCTTGTTGG[T/G]GCGAAGATTCAGATGATGGATGGTGGGTTGAATCG	LR633949.1	22998769	T	G	GAATAAACCTCTTTCGATGAACAGTATCTTGTTGG[G/T]GCGAAGATTCAGATGATGGATGGTGGGTTGAATCG	Affx-1288567304	0	NA	NA	0	f	AX-579433891	t	0.688	f	1	0	100	NA	recommended	AX-579434493	t	0.604	f	1	0	-100	NA	recommended	0.688	recommended	f	16
AX-579433886	gnl|dbSNP|ss1712304270	ss1712304270	N	LR633949.1	chr07	23020427	Y	Kent et al. (in prep.)	2556	23020327	201M	RevCompl	ATAATACATTTATTAAATCACCTGTAGCTTATGGATTTCTTGGCCCGCGTCGACCTACGACCCCAGCTCTTGCTTCGCTTCACCTCTTTCTTCTCCTTGANAATTGGCTCTTCCTTGACTTCCTCCACCTCAGCCTTGGAAGACAAAGAGAAAGGTTACAGCCAAGTCTGGCAAGAATAACAACTTGAGCATATTTGGAGG	IIIIIIIIIIIIIIIIIIIIIIIIIIIIIIIIIIIIIIIIIIIIIIIIIIIIIIIIIIIIIIIIIIIIIIIIIIIIIIIIIIIIIIIIIIIIIIIIIIIIIIIIIIIIIIIIIIIIIIIIIIIIIIIIIIIIIIIIIIIIIIIIIIIIIIIIIIIIIIIIIIIIIIIIIIIIIIIIIIIIIIIIIIIIIIIIIIIIIIIII	42	AS:i:-19	XN:i:0	XM:i:4	XO:i:0	XG:i:0	NM:i:4	MD:Z:6A4G88T74T25	YT:Z:UU	LR633949.1_23020427	Gadus_morhua	standard	GCTCTTGCTTCGCTTCACCTCTTTCTTCTCCTTGA[A/G]AATTGGCTCTTCCTTGACTTCCTCCACCTCAGCCT	LR633949.1	23020427	A	G	GCTCTTGCTTCGCTTCACCTCTTTCTTCTCCTTGA[A/G]AATTGGCTCTTCCTTGACTTCCTCCACCTCAGCCT	Affx-1288567306	0	NA	NA	0	f	AX-579434489	t	0.54	f	5	0	100	NA	neutral	AX-579433886	t	0.698	f	1	0	-100	NA	recommended	0.698	recommended	r	16
AX-579426826	gnl|dbSNP|ss1712300451	ss1712300451	N	LR633949.1	chr07	23272069	Y	Kent et al. (in prep.)	2558	23271969	201M	RevCompl	AAGGGGTTTTGACTTAAGATGGGGCATAAAACAGAATTGCCAACCATATTCATGTTCTGGGAAGAAGAACATTCAAATGACAATGACATTTCACCACTACNACTGTTCCTTCTGTTAAGACACCATTTTTACTGGTTGCTTGCCTTTGACAATTGTAGGCAGAAAAATAAGATGTAGGTCAAAATGTGAGACCTTCAATTC	IIIIIIIIIIIIIIIIIIIIIIIIIIIIIIIIIIIIIIIIIIIIIIIIIIIIIIIIIIIIIIIIIIIIIIIIIIIIIIIIIIIIIIIIIIIIIIIIIIIIIIIIIIIIIIIIIIIIIIIIIIIIIIIIIIIIIIIIIIIIIIIIIIIIIIIIIIIIIIIIIIIIIIIIIIIIIIIIIIIIIIIIIIIIIIIIIIIIIIIII	42	AS:i:-1	XN:i:0	XM:i:1	XO:i:0	XG:i:0	NM:i:1	MD:Z:100A100	YT:Z:UU	LR633949.1_23272069	Gadus_morhua	standard	AGAACATTCAAATGACAATGACATTTCACCACTAC[T/G]ACTGTTCCTTCTGTTAAGACACCATTTTTACTGGT	LR633949.1	23272069	T	G	AGAACATTCAAATGACAATGACATTTCACCACTAC[G/T]ACTGTTCCTTCTGTTAAGACACCATTTTTACTGGT	Affx-1288567308	0	NA	NA	0	f	AX-579426826	t	0.8	f	1	0	100	NA	recommended	AX-579427415	t	0.784	f	1	0	-100	NA	recommended	0.8	recommended	f	16
AX-579431858	gnl|dbSNP|ss1712303175	ss1712303175	N	LR633949.1	chr07	23407607	Y	Kent et al. (in prep.)	2562	23407507	201M	RevCompl	TAGATTACTGTCAAACTGTTTGATTTGTTGGTAGTAAGGTTGAGGGCTTTTGAGGTGAAATTTGGATGATATATAATATTGATGAATATGCATTGCTATTNGATTGCGCACAAACAAGGAGTAATACAAAAAAGATGTTGGCTCTAGAGGGATGGATTCAGGGCCGGCGCTGGGCGTTGTGGAGGAGTATGGTTTGTATGA	IIIIIIIIIIIIIIIIIIIIIIIIIIIIIIIIIIIIIIIIIIIIIIIIIIIIIIIIIIIIIIIIIIIIIIIIIIIIIIIIIIIIIIIIIIIIIIIIIIIIIIIIIIIIIIIIIIIIIIIIIIIIIIIIIIIIIIIIIIIIIIIIIIIIIIIIIIIIIIIIIIIIIIIIIIIIIIIIIIIIIIIIIIIIIIIIIIIIIIIII	42	AS:i:-1	XN:i:0	XM:i:1	XO:i:0	XG:i:0	NM:i:1	MD:Z:100T100	YT:Z:UU	LR633949.1_23407607	Gadus_morhua	standard	ATGATATATAATATTGATGAATATGCATTGCTATT[A/G]GATTGCGCACAAACAAGGAGTAATACAAAAAAGAT	LR633949.1	23407607	A	G	ATGATATATAATATTGATGAATATGCATTGCTATT[A/G]GATTGCGCACAAACAAGGAGTAATACAAAAAAGAT	Affx-1288567312	0	NA	NA	0	f	AX-579432452	t	0.698	f	1	0	100	NA	recommended	AX-579431858	t	0.756	f	1	0	-100	NA	recommended	0.756	recommended	r	16
AX-579432446	gnl|dbSNP|ss1712303172	ss1712303172	N	LR633949.1	chr07	23418311	Y	Kent et al. (in prep.)	2565	23418211	201M	RevCompl	AGTGTTAGGGTTCAAGCTATATTAAATCCCAGAGGGCGATTGTTTCGAAGTCCAAGTGCATCACAGTCACAGACACTGTGAAAAATACAAGAGTTAGGAANAGACTATTCAACAAACAATACTAGGGCTGGGTATTGTGGCCAATTTCCTAAATCGATTCGATTTCGATTCATAAGGTTCTGAATCAATTAATCAACATTT	IIIIIIIIIIIIIIIIIIIIIIIIIIIIIIIIIIIIIIIIIIIIIIIIIIIIIIIIIIIIIIIIIIIIIIIIIIIIIIIIIIIIIIIIIIIIIIIIIIIIIIIIIIIIIIIIIIIIIIIIIIIIIIIIIIIIIIIIIIIIIIIIIIIIIIIIIIIIIIIIIIIIIIIIIIIIIIIIIIIIIIIIIIIIIIIIIIIIIIIII	42	AS:i:-1	XN:i:0	XM:i:1	XO:i:0	XG:i:0	NM:i:1	MD:Z:100G100	YT:Z:UU	LR633949.1_23418311	Gadus_morhua	standard	GTCACAGACACTGTGAAAAATACAAGAGTTAGGAA[A/C]AGACTATTCAACAAACAATACTAGGGCTGGGTATT	LR633949.1	23418311	A	C	GTCACAGACACTGTGAAAAATACAAGAGTTAGGAA[A/C]AGACTATTCAACAAACAATACTAGGGCTGGGTATT	Affx-1288567315	0	NA	NA	0	f	AX-579432446	t	0.742	f	1	0	100	NA	recommended	AX-579431852	t	0.536	f	2	0	-100	NA	neutral	0.742	recommended	f	16
AX-650189430	gnl|dbSNP|ss1712303171	ss1712303171	N	LR633949.1	chr07	23424775	Y	Kent et al. (in prep.)	2567	23424675	201M	RevCompl	AGTCTGCAGGGTATAGCTAGCCATCTCCCAATTACGTATGATCTGCACTGTGAGTTGGGGATATAGCCCTGTGCGGCACGGCTGGACCTCCTGTCTGTAGNAAGCGAAATACAATTAGCTGCTTTCAAATTCTCAACAGCATGTGGTCCCGTGTCTTTGAAGAGATTCGGCATGAGAACACTAGAAAAGTGTTTATGTGCG	IIIIIIIIIIIIIIIIIIIIIIIIIIIIIIIIIIIIIIIIIIIIIIIIIIIIIIIIIIIIIIIIIIIIIIIIIIIIIIIIIIIIIIIIIIIIIIIIIIIIIIIIIIIIIIIIIIIIIIIIIIIIIIIIIIIIIIIIIIIIIIIIIIIIIIIIIIIIIIIIIIIIIIIIIIIIIIIIIIIIIIIIIIIIIIIIIIIIIIIII	42	AS:i:-1	XN:i:0	XM:i:1	XO:i:0	XG:i:0	NM:i:1	MD:Z:100T100	YT:Z:UU	LR633949.1_23424775	Gadus_morhua	standard	GCCCTGTGCGGCACGGCTGGACCTCCTGTCTGTAG[A/G]AAGCGAAATACAATTAGCTGCTTTCAAATTCTCAA	LR633949.1	23424775	A	G	GCCCTGTGCGGCACGGCTGGACCTCCTGTCTGTAG[A/G]AAGCGAAATACAATTAGCTGCTTTCAAATTCTCAA	Affx-1288567317	0	NA	NA	0	f	AX-650188380	t	0.42	f	2	0	100	NA	neutral	AX-650189430	t	0.698	f	1	0	-100	NA	recommended	0.698	recommended	r	16
AX-579431841	gnl|dbSNP|ss1712303165	ss1712303165	N	LR633949.1	chr07	23452575	Y	Kent et al. (in prep.)	2572	23452475	201M	RevCompl	AGGGAGGCAAACCCCTACTCCTACTCGACATCTTTATCTTCAAAGTGGATTTGTTTTTAGTTTGCAGTGTCTTTGCCGGTTTGAAAAAAAACCTTCAGTGNTGTCAGGATTTTATTGTAACTGAGGCTCAAGCTCTAAACGCCAAGCACAACGGAAGGGTATTTACACAATGCGTTACTCTCAAGAATCCACAGCGATGAT	IIIIIIIIIIIIIIIIIIIIIIIIIIIIIIIIIIIIIIIIIIIIIIIIIIIIIIIIIIIIIIIIIIIIIIIIIIIIIIIIIIIIIIIIIIIIIIIIIIIIIIIIIIIIIIIIIIIIIIIIIIIIIIIIIIIIIIIIIIIIIIIIIIIIIIIIIIIIIIIIIIIIIIIIIIIIIIIIIIIIIIIIIIIIIIIIIIIIIIIII	42	AS:i:-1	XN:i:0	XM:i:1	XO:i:0	XG:i:0	NM:i:1	MD:Z:100T100	YT:Z:UU	LR633949.1_23452575	Gadus_morhua	standard	AGTGTCTTTGCCGGTTTGAAAAAAAACCTTCAGTG[A/C]TGTCAGGATTTTATTGTAACTGAGGCTCAAGCTCT	LR633949.1	23452575	A	C	AGTGTCTTTGCCGGTTTGAAAAAAAACCTTCAGTG[A/C]TGTCAGGATTTTATTGTAACTGAGGCTCAAGCTCT	Affx-1288567322	0	NA	NA	0	f	AX-579432434	t	0.606	f	2	0	100	NA	recommended	AX-579431841	t	0.756	f	1	0	-100	NA	recommended	0.756	recommended	r	16
AX-579431837	gnl|dbSNP|ss1712303163	ss1712303163	N	LR633949.1	chr07	23463636	Y	Kent et al. (in prep.)	2574	23463536	201M	RevCompl	GGGAGGATACGATGTCATGGCCACCTTCTCAGAGAGGTGATACAGGGTGGTGCTATGTCTGTTCCTGTCTGTATGCGTCACCGGATGAATCCATTGCGATNGACTACATCCTTGTCACCCAACACTGAGCAAAAGGGTGGGGTGGAGGGGGGTGAATTCATCGCGGCCTCCCCTCAAAGGGTACCTTGTACCAGTAAGTTG	IIIIIIIIIIIIIIIIIIIIIIIIIIIIIIIIIIIIIIIIIIIIIIIIIIIIIIIIIIIIIIIIIIIIIIIIIIIIIIIIIIIIIIIIIIIIIIIIIIIIIIIIIIIIIIIIIIIIIIIIIIIIIIIIIIIIIIIIIIIIIIIIIIIIIIIIIIIIIIIIIIIIIIIIIIIIIIIIIIIIIIIIIIIIIIIIIIIIIIIII	42	AS:i:-1	XN:i:0	XM:i:1	XO:i:0	XG:i:0	NM:i:1	MD:Z:100A100	YT:Z:UU	LR633949.1_23463636	Gadus_morhua	standard	TGTCTGTATGCGTCACCGGATGAATCCATTGCGAT[T/C]GACTACATCCTTGTCACCCAACACTGAGCAAAAGG	LR633949.1	23463636	T	C	TGTCTGTATGCGTCACCGGATGAATCCATTGCGAT[C/T]GACTACATCCTTGTCACCCAACACTGAGCAAAAGG	Affx-1288567324	0	NA	NA	0	f	AX-579431837	t	0.686	f	1	0	100	NA	recommended	AX-579432431	t	0.604	f	1	0	-100	NA	recommended	0.686	recommended	f	16
AX-579432427	gnl|dbSNP|ss1712303161	ss1712303161	N	LR633949.1	chr07	23471053	Y	Kent et al. (in prep.)	2576	23470953	201M	RevCompl	GTGCATGAAGCTGTGTGCATCTCTGTGTGTCGGTGTGAGTCAGGGAGTGAAAGAGAAAGATTGGCAGTCTCTTGGCTGTCAAATATGTATTTTTTTTTCCNATAGGAAATTGTTTACTGCCCAACTTGATACTTGCTCCAGTAAATATTTGAATTCCTCCATCAAGGTGACGGACAAACTCCTCACATTTGTTTACTCCAT	IIIIIIIIIIIIIIIIIIIIIIIIIIIIIIIIIIIIIIIIIIIIIIIIIIIIIIIIIIIIIIIIIIIIIIIIIIIIIIIIIIIIIIIIIIIIIIIIIIIIIIIIIIIIIIIIIIIIIIIIIIIIIIIIIIIIIIIIIIIIIIIIIIIIIIIIIIIIIIIIIIIIIIIIIIIIIIIIIIIIIIIIIIIIIIIIIIIIIIIII	42	AS:i:-1	XN:i:0	XM:i:1	XO:i:0	XG:i:0	NM:i:1	MD:Z:100G100	YT:Z:UU	LR633949.1_23471053	Gadus_morhua	standard	AGTCTCTTGGCTGTCAAATATGTATTTTTTTTTCC[T/C]ATAGGAAATTGTTTACTGCCCAACTTGATACTTGC	LR633949.1	23471053	T	C	AGTCTCTTGGCTGTCAAATATGTATTTTTTTTTCC[C/T]ATAGGAAATTGTTTACTGCCCAACTTGATACTTGC	Affx-1288567326	0	NA	NA	0	f	AX-579431834	t	0.528	f	12	0	100	NA	neutral	AX-579432427	t	0.698	f	2	0	-100	NA	recommended	0.698	recommended	r	16
AX-650189432	LG07_20281433_I07	X	Y	LR633949.1	chr07	23555354	Y	Weist et al. (2019)	71	23555253	101M1I100M	0	TCAACAACTCTCTTTATGACATATGTTTCCAACCGCTTGCATAACCCCTACGATTTATTCAAGACAGATTGCATTGGCTTTATTTACCTAGTGGCCATCTCTGATTCTAAGCTAGCTGGTTGGGCTATCGTTTTGAACCAAGATGGATGCTAAGTAAATTTCAAGTTTTGACTTTCTGTGCATTTATATTTGTTGTAGTTGC	IIIIIIIIIIIIIIIIIIIIIIIIIIIIIIIIIIIIIIIIIIIIIIIIIIIIIIIIIIIIIIIIIIIIIIIIIIIIIIIIIIIIIIIIIIIIIIIIIIIIIIIIIIIIIIIIIIIIIIIIIIIIIIIIIIIIIIIIIIIIIIIIIIIIIIIIIIIIIIIIIIIIIIIIIIIIIIIIIIIIIIIIIIIIIIIIIIIIIIIIII	42	AS:i:-8	XN:i:0	XM:i:0	XO:i:1	XG:i:1	NM:i:1	MD:Z:201	YT:Z:UU	LR633949.1_23555354	Gadus_morhua	VIP	GATTGCATTGGCTTTATTTACCTAGTGGCCATCTC[C/T]ATTCTAAGCTAGCTGGTTGGGCTATCGTTTTGAAC	LR633949.1	23555354	C	T	GATTGCATTGGCTTTATTTACCTAGTGGCCATCTC[C/T]ATTCTAAGCTAGCTGGTTGGGCTATCGTTTTGAAC	Affx-1288567328	0	NA	NA	0	f	AX-650188382	t	0.696	f	2	0	100	NA	recommended	AX-650189432	t	0.748	f	1	0	-100	NA	recommended	0.748	recommended	r	16
AX-579426817	gnl|dbSNP|ss1712300446	ss1712300446	N	LR633949.1	chr07	23980801	Y	Kent et al. (in prep.)	2584	23980701	201M	RevCompl	AATTGAAATGGGGGTAGAAATGATGCACGGCTTGTTTTCATTACCGCCGTAAAATGGAACACTTTAACGACATTATCAGATGCAGATGTGGCAGTTTCAGNTGAATCCAATTGTAGGACATTTCGAACTTCTACAGTCGACACACAAACACATACAAACCAAAATCCACATTAGAGTAAATTGGGATGCATGAAATGAGGA	IIIIIIIIIIIIIIIIIIIIIIIIIIIIIIIIIIIIIIIIIIIIIIIIIIIIIIIIIIIIIIIIIIIIIIIIIIIIIIIIIIIIIIIIIIIIIIIIIIIIIIIIIIIIIIIIIIIIIIIIIIIIIIIIIIIIIIIIIIIIIIIIIIIIIIIIIIIIIIIIIIIIIIIIIIIIIIIIIIIIIIIIIIIIIIIIIIIIIIIII	42	AS:i:-1	XN:i:0	XM:i:1	XO:i:0	XG:i:0	NM:i:1	MD:Z:100A100	YT:Z:UU	LR633949.1_23980801	Gadus_morhua	standard	AACGACATTATCAGATGCAGATGTGGCAGTTTCAG[T/G]TGAATCCAATTGTAGGACATTTCGAACTTCTACAG	LR633949.1	23980801	T	G	AACGACATTATCAGATGCAGATGTGGCAGTTTCAG[G/T]TGAATCCAATTGTAGGACATTTCGAACTTCTACAG	Affx-1288567335	0	NA	NA	0	f	AX-579426817	t	0.712	f	1	0	100	NA	recommended	AX-579427408	t	0.688	f	1	0	-100	NA	recommended	0.712	recommended	f	16
AX-579433869	gnl|dbSNP|ss1712304261	ss1712304261	N	LR633949.1	chr07	24115440	Y	Kent et al. (in prep.)	2587	24115340	201M	RevCompl	CAGCCAGACCTCGTGGCTCTTGATAAACAGTAAAAGTTACCATGTGAACACGTCCTTCAATTTGTAATTTTGTAATCCAAGGTTGGCCATGCAGCTTCCANAGCGTTTTCCAGGGACGGACCCCTCGGTCTGCTTCAAAGGTAACCCTGAGGCGAAGTAGAAGCATACATGGATTTGAAGAAACAAGACATAAGCAGAGAT	IIIIIIIIIIIIIIIIIIIIIIIIIIIIIIIIIIIIIIIIIIIIIIIIIIIIIIIIIIIIIIIIIIIIIIIIIIIIIIIIIIIIIIIIIIIIIIIIIIIIIIIIIIIIIIIIIIIIIIIIIIIIIIIIIIIIIIIIIIIIIIIIIIIIIIIIIIIIIIIIIIIIIIIIIIIIIIIIIIIIIIIIIIIIIIIIIIIIIIIII	42	AS:i:-1	XN:i:0	XM:i:1	XO:i:0	XG:i:0	NM:i:1	MD:Z:100A100	YT:Z:UU	LR633949.1_24115440	Gadus_morhua	standard	AATTTTGTAATCCAAGGTTGGCCATGCAGCTTCCA[T/G]AGCGTTTTCCAGGGACGGACCCCTCGGTCTGCTTC	LR633949.1	24115440	T	G	AATTTTGTAATCCAAGGTTGGCCATGCAGCTTCCA[G/T]AGCGTTTTCCAGGGACGGACCCCTCGGTCTGCTTC	Affx-1288567338	0	NA	NA	0	f	AX-579433869	t	0.706	f	1	0	100	NA	recommended	AX-579434471	t	0.394	f	1	0	-100	NA	not_recommended	0.706	recommended	f	16
AX-579434466	gnl|dbSNP|ss1712304259	ss1712304259	N	LR633949.1	chr07	24288476	Y	Kent et al. (in prep.)	2590	24288376	201M	RevCompl	AGTAATTAGTTAGATGTGGTAAAAGCAGGAGGTGTATGTTCCTTTCCTACCATTGGGTGTGTGATCCTCTTTTGAGCGAGTCTTCTGGGCAGACTGCAGANAAACTAAACCTTCAAGCAAAGAAAGCTCAGATTCTGCCTTCCTAAATAACCGGCCCTCCATGCCCTGACACACACACACACACACACACACACACACACA	IIIIIIIIIIIIIIIIIIIIIIIIIIIIIIIIIIIIIIIIIIIIIIIIIIIIIIIIIIIIIIIIIIIIIIIIIIIIIIIIIIIIIIIIIIIIIIIIIIIIIIIIIIIIIIIIIIIIIIIIIIIIIIIIIIIIIIIIIIIIIIIIIIIIIIIIIIIIIIIIIIIIIIIIIIIIIIIIIIIIIIIIIIIIIIIIIIIIIIIII	42	AS:i:-1	XN:i:0	XM:i:1	XO:i:0	XG:i:0	NM:i:1	MD:Z:100A100	YT:Z:UU	LR633949.1_24288476	Gadus_morhua	standard	CCTCTTTTGAGCGAGTCTTCTGGGCAGACTGCAGA[T/G]AAACTAAACCTTCAAGCAAAGAAAGCTCAGATTCT	LR633949.1	24288476	T	G	CCTCTTTTGAGCGAGTCTTCTGGGCAGACTGCAGA[G/T]AAACTAAACCTTCAAGCAAAGAAAGCTCAGATTCT	Affx-1288567341	0	NA	NA	0	f	AX-579433865	t	0.682	f	1	0	100	NA	recommended	AX-579434466	t	0.686	f	2	0	-100	NA	recommended	0.686	recommended	r	16
AX-650189434	gnl|dbSNP|ss1712300432	ss1712300432	N	LR633949.1	chr07	24476206	Y	Kent et al. (in prep.)	2596	24476106	201M	RevCompl	TTCTTTACCATCCTAGATATTGCACTACTGGTAAGTGTTGTCTATGGGTCTTCAATACGATACTTCTGAATGTAGAGCTATATAGCCGTGTGGCCATAGANTGTTCCTTCATTGTGTTGTTGGTCCGTCTGTCCCACACAGACGGATGAGAACGAGGAGCGCGTTGCCCGCGCCGTAGGTGAGGCGTGCATCCGGCTCCAT	IIIIIIIIIIIIIIIIIIIIIIIIIIIIIIIIIIIIIIIIIIIIIIIIIIIIIIIIIIIIIIIIIIIIIIIIIIIIIIIIIIIIIIIIIIIIIIIIIIIIIIIIIIIIIIIIIIIIIIIIIIIIIIIIIIIIIIIIIIIIIIIIIIIIIIIIIIIIIIIIIIIIIIIIIIIIIIIIIIIIIIIIIIIIIIIIIIIIIIIII	42	AS:i:-1	XN:i:0	XM:i:1	XO:i:0	XG:i:0	NM:i:1	MD:Z:100T100	YT:Z:UU	LR633949.1_24476206	Gadus_morhua	standard	CTGAATGTAGAGCTATATAGCCGTGTGGCCATAGA[A/G]TGTTCCTTCATTGTGTTGTTGGTCCGTCTGTCCCA	LR633949.1	24476206	A	G	CTGAATGTAGAGCTATATAGCCGTGTGGCCATAGA[A/G]TGTTCCTTCATTGTGTTGTTGGTCCGTCTGTCCCA	Affx-1288567347	0	NA	NA	0	f	AX-650188384	t	0.696	f	1	0	100	NA	recommended	AX-650189434	t	0.742	f	8	0	-100	NA	recommended	0.742	recommended	r	16
AX-579427385	gnl|dbSNP|ss1712300429	ss1712300429	N	LR633949.1	chr07	24692613	Y	Kent et al. (in prep.)	2602	24692513	201M	RevCompl	ATATTTGAATTCCAGAAATACACATTTGTCATTGAAAGTACAAGGAGCTGGTTGTCTTTTTATTTTTTTCTCCAAGGACTTTGGGAATATAAGGGATTTTNGACATTGTATTGGAGGATTGTCACCACAAACAAAATAAGAACCCGACAAGGTTTTGCTGACAAGGAAAGGCCATTCATTCATTTCCATGAAGCTATATTG	IIIIIIIIIIIIIIIIIIIIIIIIIIIIIIIIIIIIIIIIIIIIIIIIIIIIIIIIIIIIIIIIIIIIIIIIIIIIIIIIIIIIIIIIIIIIIIIIIIIIIIIIIIIIIIIIIIIIIIIIIIIIIIIIIIIIIIIIIIIIIIIIIIIIIIIIIIIIIIIIIIIIIIIIIIIIIIIIIIIIIIIIIIIIIIIIIIIIIIIII	42	AS:i:-1	XN:i:0	XM:i:1	XO:i:0	XG:i:0	NM:i:1	MD:Z:100A100	YT:Z:UU	LR633949.1_24692613	Gadus_morhua	standard	TTTTCTCCAAGGACTTTGGGAATATAAGGGATTTT[T/G]GACATTGTATTGGAGGATTGTCACCACAAACAAAA	LR633949.1	24692613	T	G	TTTTCTCCAAGGACTTTGGGAATATAAGGGATTTT[G/T]GACATTGTATTGGAGGATTGTCACCACAAACAAAA	Affx-1288567353	0	NA	NA	0	f	AX-579426789	t	0.682	f	1	0	100	NA	recommended	AX-579427385	t	0.74	f	1	0	-100	NA	recommended	0.74	recommended	r	16
AX-579423446	gnl|dbSNP|ss1712298638	ss1712298638	N	LR633949.1	chr07	24906141	Y	Kent et al. (in prep.)	2603	24906041	201M	0	ATAATCCATGGCAAGGAAGTGTTGCGTACAGAACAGAGATAGCGCAGCGGTGTTTAATGCCATTATGTGCATTCGCTACAAATGATGATGTGTGAATGAANTTGTTAATAAGGCATAGGACATTTACCCTACACAAGATAACACACCCTTATCTGCTTTGGATTGTTGCTGTCACTTACAACATCCTCAGCAGGTTGGGTT	IIIIIIIIIIIIIIIIIIIIIIIIIIIIIIIIIIIIIIIIIIIIIIIIIIIIIIIIIIIIIIIIIIIIIIIIIIIIIIIIIIIIIIIIIIIIIIIIIIIIIIIIIIIIIIIIIIIIIIIIIIIIIIIIIIIIIIIIIIIIIIIIIIIIIIIIIIIIIIIIIIIIIIIIIIIIIIIIIIIIIIIIIIIIIIIIIIIIIIIII	42	AS:i:-1	XN:i:0	XM:i:1	XO:i:0	XG:i:0	NM:i:1	MD:Z:100G100	YT:Z:UU	LR633949.1_24906141	Gadus_morhua	standard	TGTGCATTCGCTACAAATGATGATGTGTGAATGAA[T/G]TTGTTAATAAGGCATAGGACATTTACCCTACACAA	LR633949.1	24906141	T	G	TGTGCATTCGCTACAAATGATGATGTGTGAATGAA[G/T]TTGTTAATAAGGCATAGGACATTTACCCTACACAA	Affx-1288567354	0	NA	NA	0	f	AX-579424065	t	0.76	f	2	0	100	NA	recommended	AX-579423446	t	0.764	f	1	0	-100	NA	recommended	0.764	recommended	r	16
AX-579424067	gnl|dbSNP|ss1712298639	ss1712298639	N	LR633949.1	chr07	24957680	Y	Kent et al. (in prep.)	2604	24957580	201M	0	CTTCAAATTGGTTTCACATTAGCATGTTAACCTAGCAACAAAGTGTAGGAGTGCTATTGAATGTACGTCACATTGATAGAGAGTACGCAGAGCAGTCACANACTGTTTAATTCAGTAACCGACCACTGGTGGCTGGCCCACTTCCCTTTATTACCCATCAGCCCTTTCACCAGATACCTTATCATTACCCATCTCCCCCGG	IIIIIIIIIIIIIIIIIIIIIIIIIIIIIIIIIIIIIIIIIIIIIIIIIIIIIIIIIIIIIIIIIIIIIIIIIIIIIIIIIIIIIIIIIIIIIIIIIIIIIIIIIIIIIIIIIIIIIIIIIIIIIIIIIIIIIIIIIIIIIIIIIIIIIIIIIIIIIIIIIIIIIIIIIIIIIIIIIIIIIIIIIIIIIIIIIIIIIIIII	42	AS:i:-1	XN:i:0	XM:i:1	XO:i:0	XG:i:0	NM:i:1	MD:Z:100A100	YT:Z:UU	LR633949.1_24957680	Gadus_morhua	standard	CGTCACATTGATAGAGAGTACGCAGAGCAGTCACA[A/C]ACTGTTTAATTCAGTAACCGACCACTGGTGGCTGG	LR633949.1	24957680	A	C	CGTCACATTGATAGAGAGTACGCAGAGCAGTCACA[A/C]ACTGTTTAATTCAGTAACCGACCACTGGTGGCTGG	Affx-1248793741	0	NA	NA	0	f	AX-579423448	t	0.65	f	1	0	100	NA	recommended	AX-579424067	t	0.776	f	1	0	-100	NA	recommended	0.776	recommended	r	16
AX-579430947	gnl|dbSNP|ss1712302372	ss1712302372	N	LR633949.1	chr07	25062513	Y	Kent et al. (in prep.)	2608	25062413	201M	RevCompl	AGTGTGACGGTGCCCCTTCGACTCTGTGTTTCTCCCCAGTCGTCCCATTCCCCTTAAACTGGTGAGGCTTGACCGTGCTGTGGAGCGCCCCACGCCTGCANTAGATGTTTTCATCCACCACAGCGTCTGAGGGCCCGTACGCGATCATGTGTCACATGGTACAGAGGTACACATCCACAAAGGAACAGCAGGATGGGGTGT	IIIIIIIIIIIIIIIIIIIIIIIIIIIIIIIIIIIIIIIIIIIIIIIIIIIIIIIIIIIIIIIIIIIIIIIIIIIIIIIIIIIIIIIIIIIIIIIIIIIIIIIIIIIIIIIIIIIIIIIIIIIIIIIIIIIIIIIIIIIIIIIIIIIIIIIIIIIIIIIIIIIIIIIIIIIIIIIIIIIIIIIIIIIIIIIIIIIIIIIII	42	AS:i:-1	XN:i:0	XM:i:1	XO:i:0	XG:i:0	NM:i:1	MD:Z:100A100	YT:Z:UU	LR633949.1_25062513	Gadus_morhua	standard	GGCTTGACCGTGCTGTGGAGCGCCCCACGCCTGCA[T/G]TAGATGTTTTCATCCACCACAGCGTCTGAGGGCCC	LR633949.1	25062513	T	G	GGCTTGACCGTGCTGTGGAGCGCCCCACGCCTGCA[G/T]TAGATGTTTTCATCCACCACAGCGTCTGAGGGCCC	Affx-1288567355	0	NA	NA	0	f	AX-579430349	t	0.254	f	1	0	100	NA	not_recommended	AX-579430947	t	0.69	f	1	0	-100	NA	recommended	0.69	recommended	r	16
AX-579434766	gnl|dbSNP|ss1712304749	ss1712304749	N	LR633949.1	chr07	25084315	Y	Kent et al. (in prep.)	2609	25084215	201M	RevCompl	GCTGCATAGGAAGCCACTCTCTTGGAACTGGTCCCCAGAGTGCTGCATCAGAGCCTGGACCCCGGCCACACACACAGCCCTGAGCTTGGATAAAACAGAGNCTAGAGGGAGACGGGGAGAGAGAGAGCAGGACAAATGGTCAGACATAGACGCATCATTAATAACTCCAGCCACCTGTGTGTGCGTTAGTGTGTCTCTATG	IIIIIIIIIIIIIIIIIIIIIIIIIIIIIIIIIIIIIIIIIIIIIIIIIIIIIIIIIIIIIIIIIIIIIIIIIIIIIIIIIIIIIIIIIIIIIIIIIIIIIIIIIIIIIIIIIIIIIIIIIIIIIIIIIIIIIIIIIIIIIIIIIIIIIIIIIIIIIIIIIIIIIIIIIIIIIIIIIIIIIIIIIIIIIIIIIIIIIIIII	42	AS:i:-7	XN:i:0	XM:i:2	XO:i:0	XG:i:0	NM:i:2	MD:Z:100A82T17	YT:Z:UU	LR633949.1_25084315	Gadus_morhua	standard	CCACACACACAGCCCTGAGCTTGGATAAAACAGAG[T/C]CTAGAGGGAGACGGGGAGAGAGAGAGCAGGACAAA	LR633949.1	25084315	T	C	CCACACACACAGCCCTGAGCTTGGATAAAACAGAG[C/T]CTAGAGGGAGACGGGGAGAGAGAGAGCAGGACAAA	Affx-1288567356	0	NA	NA	0	f	AX-579434766	t	0.724	f	1	0	100	NA	recommended	AX-579435258	t	0	t	8	0	-100	NA	not_recommended	0.724	recommended	f	16
AX-579430345	gnl|dbSNP|ss1712302370	ss1712302370	N	LR633949.1	chr07	25224716	Y	Kent et al. (in prep.)	2615	25224616	201M	RevCompl	CAATGCATGTAATGAAAGGTAAGGGATGACATCCAGACATCCAGAAATACATTGCATACTAAAGCATGCTGGAAATATGGCTTTAGATTGCATGAAAATTNAAATTGTAAACACCAAAAAATGGCACCCTATGTATAATTAAAGAGTGAGCCAAATAGGCCAACCGAAGAATACATCCAGAAATGGTTTCGTTTTAAGCCC	IIIIIIIIIIIIIIIIIIIIIIIIIIIIIIIIIIIIIIIIIIIIIIIIIIIIIIIIIIIIIIIIIIIIIIIIIIIIIIIIIIIIIIIIIIIIIIIIIIIIIIIIIIIIIIIIIIIIIIIIIIIIIIIIIIIIIIIIIIIIIIIIIIIIIIIIIIIIIIIIIIIIIIIIIIIIIIIIIIIIIIIIIIIIIIIIIIIIIIIII	42	AS:i:-1	XN:i:0	XM:i:1	XO:i:0	XG:i:0	NM:i:1	MD:Z:100T100	YT:Z:UU	LR633949.1_25224716	Gadus_morhua	standard	ATGCTGGAAATATGGCTTTAGATTGCATGAAAATT[A/C]AAATTGTAAACACCAAAAAATGGCACCCTATGTAT	LR633949.1	25224716	A	C	ATGCTGGAAATATGGCTTTAGATTGCATGAAAATT[A/C]AAATTGTAAACACCAAAAAATGGCACCCTATGTAT	Affx-1288567362	0	NA	NA	0	f	AX-579430943	t	0.728	f	1	0	100	NA	recommended	AX-579430345	t	0.752	f	2	0	-100	NA	recommended	0.752	recommended	r	16
AX-579430343	gnl|dbSNP|ss1712302369	ss1712302369	N	LR633949.1	chr07	25309251	Y	Kent et al. (in prep.)	2616	25309151	201M	RevCompl	CAGTGGTGCCCAACCTACCACCCAAACTTAGGCCAAAATAATGCATCTCTAGTTGAAAGGATAGCTTTCAGCATTTTCTCGTCTGGCTAGCCATTCTTTANCAATGCACCCATTGACTTCAACATACTAATATTTAACATACACATATTGTTGCATCTTTCTTCAGCGGGAAGGTAGGTTAGAAACACTAAGTGTGTTGAG	IIIIIIIIIIIIIIIIIIIIIIIIIIIIIIIIIIIIIIIIIIIIIIIIIIIIIIIIIIIIIIIIIIIIIIIIIIIIIIIIIIIIIIIIIIIIIIIIIIIIIIIIIIIIIIIIIIIIIIIIIIIIIIIIIIIIIIIIIIIIIIIIIIIIIIIIIIIIIIIIIIIIIIIIIIIIIIIIIIIIIIIIIIIIIIIIIIIIIIIII	42	AS:i:-1	XN:i:0	XM:i:1	XO:i:0	XG:i:0	NM:i:1	MD:Z:100A100	YT:Z:UU	LR633949.1_25309251	Gadus_morhua	standard	TTTCAGCATTTTCTCGTCTGGCTAGCCATTCTTTA[T/C]CAATGCACCCATTGACTTCAACATACTAATATTTA	LR633949.1	25309251	T	C	TTTCAGCATTTTCTCGTCTGGCTAGCCATTCTTTA[C/T]CAATGCACCCATTGACTTCAACATACTAATATTTA	Affx-1288567363	0	NA	NA	0	f	AX-579430343	t	0.72	f	1	0	100	NA	recommended	AX-579430942	t	0.642	f	1	0	-100	NA	recommended	0.72	recommended	f	16
AX-579431666	gnl|dbSNP|ss1712303073	ss1712303073	N	LR633949.1	chr07	25450951	Y	Kent et al. (in prep.)	2618	25450851	201M	RevCompl	GTGCTTAAGTGTTTGGGCCTGGGGCCTCGTGCTTCACTGATACAACATTGAGCAAATATATTTTACCGCTTTGCCACTATTGTACCCATCAGAGAACATTNATACATATATATCACTTAGTGCTGTTTCTCACCCAGCATGGGGTCCACAGCTCTCTTGGGGTTGTAGAAGAAGCCCCTGTCCCCACAGACCAGGTAGAGA	IIIIIIIIIIIIIIIIIIIIIIIIIIIIIIIIIIIIIIIIIIIIIIIIIIIIIIIIIIIIIIIIIIIIIIIIIIIIIIIIIIIIIIIIIIIIIIIIIIIIIIIIIIIIIIIIIIIIIIIIIIIIIIIIIIIIIIIIIIIIIIIIIIIIIIIIIIIIIIIIIIIIIIIIIIIIIIIIIIIIIIIIIIIIIIIIIIIIIIIII	42	AS:i:-1	XN:i:0	XM:i:1	XO:i:0	XG:i:0	NM:i:1	MD:Z:100C100	YT:Z:UU	LR633949.1_25450951	Gadus_morhua	standard	CCGCTTTGCCACTATTGTACCCATCAGAGAACATT[A/G]ATACATATATATCACTTAGTGCTGTTTCTCACCCA	LR633949.1	25450951	A	G	CCGCTTTGCCACTATTGTACCCATCAGAGAACATT[A/G]ATACATATATATCACTTAGTGCTGTTTCTCACCCA	Affx-1288567365	0	NA	NA	0	f	AX-579432254	t	0.664	f	2	0	100	NA	recommended	AX-579431666	t	0.716	f	1	0	-100	NA	recommended	0.716	recommended	r	16
AX-579430339	gnl|dbSNP|ss1712302367	ss1712302367	N	LR633949.1	chr07	25474906	Y	Kent et al. (in prep.)	2621	25474806	201M	RevCompl	CCGGATGAGCACATGACGATGAGGTAGAGGACGTTTTTTAAGTCCCCACAAAGAACACCAATTAGTTTATATGTATATAGTTTATATATAATACACTTTANAGCTCATATAACAAAACATTGTAGCACTACATAGTCAGATTTAATGACTTGAATCAGGTTTTACCCTATTTAAACTTACATCCACCTGTTTGATACTTGC	IIIIIIIIIIIIIIIIIIIIIIIIIIIIIIIIIIIIIIIIIIIIIIIIIIIIIIIIIIIIIIIIIIIIIIIIIIIIIIIIIIIIIIIIIIIIIIIIIIIIIIIIIIIIIIIIIIIIIIIIIIIIIIIIIIIIIIIIIIIIIIIIIIIIIIIIIIIIIIIIIIIIIIIIIIIIIIIIIIIIIIIIIIIIIIIIIIIIIIIII	42	AS:i:-1	XN:i:0	XM:i:1	XO:i:0	XG:i:0	NM:i:1	MD:Z:100C100	YT:Z:UU	LR633949.1_25474906	Gadus_morhua	standard	TTTATATGTATATAGTTTATATATAATACACTTTA[A/G]AGCTCATATAACAAAACATTGTAGCACTACATAGT	LR633949.1	25474906	A	G	TTTATATGTATATAGTTTATATATAATACACTTTA[A/G]AGCTCATATAACAAAACATTGTAGCACTACATAGT	Affx-1288567368	0	NA	NA	0	f	AX-579430938	t	0.618	f	5	0	100	NA	recommended	AX-579430339	t	0.764	f	1	0	-100	NA	recommended	0.764	recommended	r	16
AX-650188385	gnl|dbSNP|ss1712305266	ss1712305266	N	LR633949.1	chr07	25661659	Y	Kent et al. (in prep.)	2624	25661559	201M	0	GACGCCTCAGGAGGATATCTGGTGTGCTCTCTGCTCTGGGTTCTATTTCGGGGAGTCAGGGAAGGTATGGTGGTGTGGTGTCAAGGAACTGTGCTAATATNCTGGCAGGGCGGTATTTTCTGAATGACTCACTCATGGTTGTGCACTATGATGAGATTCAGATGGGATCACTGAAGAGAAAACACATCAGGCTTTCACTTT	IIIIIIIIIIIIIIIIIIIIIIIIIIIIIIIIIIIIIIIIIIIIIIIIIIIIIIIIIIIIIIIIIIIIIIIIIIIIIIIIIIIIIIIIIIIIIIIIIIIIIIIIIIIIIIIIIIIIIIIIIIIIIIIIIIIIIIIIIIIIIIIIIIIIIIIIIIIIIIIIIIIIIIIIIIIIIIIIIIIIIIIIIIIIIIIIIIIIIIIII	42	AS:i:-1	XN:i:0	XM:i:1	XO:i:0	XG:i:0	NM:i:1	MD:Z:100C100	YT:Z:UU	LR633949.1_25661659	Gadus_morhua	standard	TATGGTGGTGTGGTGTCAAGGAACTGTGCTAATAT[T/C]CTGGCAGGGCGGTATTTTCTGAATGACTCACTCAT	LR633949.1	25661659	T	C	TATGGTGGTGTGGTGTCAAGGAACTGTGCTAATAT[C/T]CTGGCAGGGCGGTATTTTCTGAATGACTCACTCAT	Affx-1288567370	0	NA	NA	0	f	AX-650188385	t	0.712	f	1	0	100	NA	recommended	AX-650189435	t	0.632	f	1	0	-100	NA	recommended	0.712	recommended	f	16
AX-579423291	gnl|dbSNP|ss1712298217	ss1712298217	N	LR633949.1	chr07	25743294	Y	Kent et al. (in prep.)	2625	25743194	201M	0	TCTGGTCACATCATGAAATGCAGTGCCTCATTTTGTGTTTTTTTATTTTGGGTGAAGTGGTAATATATCTTACGTGATGGGGAAAATATAGTAATCAAATNTGTAATTTAAATAAGAGCGTACGTTAGAGAAAACTTGAGTAAAATCCAATGTATCCCCAAAACACTACCTACTTCTTCTCATGACGCCGAGGTGCCTATT	IIIIIIIIIIIIIIIIIIIIIIIIIIIIIIIIIIIIIIIIIIIIIIIIIIIIIIIIIIIIIIIIIIIIIIIIIIIIIIIIIIIIIIIIIIIIIIIIIIIIIIIIIIIIIIIIIIIIIIIIIIIIIIIIIIIIIIIIIIIIIIIIIIIIIIIIIIIIIIIIIIIIIIIIIIIIIIIIIIIIIIIIIIIIIIIIIIIIIIIII	42	AS:i:-1	XN:i:0	XM:i:1	XO:i:0	XG:i:0	NM:i:1	MD:Z:100A100	YT:Z:UU	LR633949.1_25743294	Gadus_morhua	standard	TATCTTACGTGATGGGGAAAATATAGTAATCAAAT[A/C]TGTAATTTAAATAAGAGCGTACGTTAGAGAAAACT	LR633949.1	25743294	A	C	TATCTTACGTGATGGGGAAAATATAGTAATCAAAT[A/C]TGTAATTTAAATAAGAGCGTACGTTAGAGAAAACT	Affx-1248793351	0	NA	NA	0	f	AX-579422690	t	0.762	f	3	0	100	NA	recommended	AX-579423291	t	0.77	f	2	0	-100	NA	recommended	0.77	recommended	r	16
AX-579420916	gnl|dbSNP|ss1712297218	ss1712297218	N	LR633949.1	chr07	26005427	Y	Kent et al. (in prep.)	2627	26005327	201M	RevCompl	CAAGCTCCGGGTCAGTGGTCAATGGCTCTGCGGTCAAACTAACAACGAATAATTATAATAACAAGAGGATAATTGGCCAAGAAACTCCTCCAAACCGCACNTAATTCCATTGGAGAGGTATTTTTCTGCGTAAGAATGTTGGCTATATGCCTGATTTTCAAGGCTTTATCCTTATCTCAGTATTTTTACTATTTATCAGAA	IIIIIIIIIIIIIIIIIIIIIIIIIIIIIIIIIIIIIIIIIIIIIIIIIIIIIIIIIIIIIIIIIIIIIIIIIIIIIIIIIIIIIIIIIIIIIIIIIIIIIIIIIIIIIIIIIIIIIIIIIIIIIIIIIIIIIIIIIIIIIIIIIIIIIIIIIIIIIIIIIIIIIIIIIIIIIIIIIIIIIIIIIIIIIIIIIIIIIIIII	42	AS:i:-7	XN:i:0	XM:i:2	XO:i:0	XG:i:0	NM:i:2	MD:Z:100T45G54	YT:Z:UU	LR633949.1_26005427	Gadus_morhua	standard	AGGATAATTGGCCAAGAAACTCCTCCAAACCGCAC[A/G]TAATTCCATTGGAGAGGTATTTTTCTGCGTAAGAA	LR633949.1	26005427	A	G	AGGATAATTGGCCAAGAAACTCCTCCAAACCGCAC[A/G]TAATTCCATTGGAGAGGTATTTTTCTGCGTAAGAA	Affx-1288567372	0	NA	NA	0	f	AX-579421569	t	0.664	f	1	0	100	NA	recommended	AX-579420916	t	0.742	f	1	0	-100	NA	recommended	0.742	recommended	r	16
AX-650189436	gnl|dbSNP|ss1712305219	ss1712305219	N	LR633949.1	chr07	26087890	Y	Kent et al. (in prep.)	2628	26087790	201M	RevCompl	GGGCTCAAGCCTTGATTGTAAAGCCTGATGTCTACGAGTACAAAGCACTAGACAAGGGGCTTTGTGGTGTGCCAAGAGGGATGAGTATGTGGGTGAATGTNCTTCTCATCCTTGTAGTTCATGATAGAGGGGATGGGGAGGGGTTCTCCAGGACAGCGTGTATCTCCTACTGAGGCTCCGCTCCGCGACCACCTACAGATT	IIIIIIIIIIIIIIIIIIIIIIIIIIIIIIIIIIIIIIIIIIIIIIIIIIIIIIIIIIIIIIIIIIIIIIIIIIIIIIIIIIIIIIIIIIIIIIIIIIIIIIIIIIIIIIIIIIIIIIIIIIIIIIIIIIIIIIIIIIIIIIIIIIIIIIIIIIIIIIIIIIIIIIIIIIIIIIIIIIIIIIIIIIIIIIIIIIIIIIIII	42	AS:i:-7	XN:i:0	XM:i:2	XO:i:0	XG:i:0	NM:i:2	MD:Z:38C61G100	YT:Z:UU	LR633949.1_26087890	Gadus_morhua	standard	GGTGTGCCAAGAGGGATGAGTATGTGGGTGAATGT[T/C]CTTCTCATCCTTGTAGTTCATGATAGAGGGGATGG	LR633949.1	26087890	T	C	GGTGTGCCAAGAGGGATGAGTATGTGGGTGAATGT[C/T]CTTCTCATCCTTGTAGTTCATGATAGAGGGGATGG	Affx-1288567373	0	NA	NA	0	f	AX-650188386	t	0.652	f	4	0	100	NA	recommended	AX-650189436	t	0.788	f	2	0	-100	NA	recommended	0.788	recommended	r	16
AX-579421565	gnl|dbSNP|ss1712297216	ss1712297216	N	LR633949.1	chr07	26256099	Y	Kent et al. (in prep.)	2629	26255999	201M	RevCompl	AAGAGATGAGATGTTATCCCCAGGGAGCAAATCAATCTAAAAATATCATATAGTCCACACTGACCACACTGTTTTGACTTGTGCAAAGGTTCCTTATGCGNCCATGAAATAGTTCCATGAATCAAATGATTTCCAATTAGGTTGCACATACCAGCGACATAATTTCAGCATGAGTGGTCTCTATGATGAGTTATAGTTCCG	IIIIIIIIIIIIIIIIIIIIIIIIIIIIIIIIIIIIIIIIIIIIIIIIIIIIIIIIIIIIIIIIIIIIIIIIIIIIIIIIIIIIIIIIIIIIIIIIIIIIIIIIIIIIIIIIIIIIIIIIIIIIIIIIIIIIIIIIIIIIIIIIIIIIIIIIIIIIIIIIIIIIIIIIIIIIIIIIIIIIIIIIIIIIIIIIIIIIIIIII	42	AS:i:-1	XN:i:0	XM:i:1	XO:i:0	XG:i:0	NM:i:1	MD:Z:100C100	YT:Z:UU	LR633949.1_26256099	Gadus_morhua	standard	ACACTGTTTTGACTTGTGCAAAGGTTCCTTATGCG[A/G]CCATGAAATAGTTCCATGAATCAAATGATTTCCAA	LR633949.1	26256099	A	G	ACACTGTTTTGACTTGTGCAAAGGTTCCTTATGCG[A/G]CCATGAAATAGTTCCATGAATCAAATGATTTCCAA	Affx-1288567374	0	NA	NA	0	f	AX-579421565	t	0.716	f	1	0	100	NA	recommended	AX-579420911	t	0.712	f	1	0	-100	NA	recommended	0.716	recommended	f	16
AX-650189437	gnl|dbSNP|ss1712295790	ss1712295790	N	LR633949.1	chr07	26416089	Y	Kent et al. (in prep.)	2631	26415989	201M	0	CAAAATTAAAGTGCTGACACAGCCATTTACTGGTTAATGGTTACCAAACTGAAATAGATGGATGAATATTAGAATAGTATAGGTAGGCCTATATTAAAATNAATTGTTATCCTATATAAAACCACCAACACCTGGAATATAGTCTGTTTAGGATTTTAACCAACTGATTCAATCAATTCATGGTTTGATCATCATTCATAT	IIIIIIIIIIIIIIIIIIIIIIIIIIIIIIIIIIIIIIIIIIIIIIIIIIIIIIIIIIIIIIIIIIIIIIIIIIIIIIIIIIIIIIIIIIIIIIIIIIIIIIIIIIIIIIIIIIIIIIIIIIIIIIIIIIIIIIIIIIIIIIIIIIIIIIIIIIIIIIIIIIIIIIIIIIIIIIIIIIIIIIIIIIIIIIIIIIIIIIIII	42	AS:i:-1	XN:i:0	XM:i:1	XO:i:0	XG:i:0	NM:i:1	MD:Z:100A100	YT:Z:UU	LR633949.1_26416089	Gadus_morhua	standard	ATATTAGAATAGTATAGGTAGGCCTATATTAAAAT[A/G]AATTGTTATCCTATATAAAACCACCAACACCTGGA	LR633949.1	26416089	A	G	ATATTAGAATAGTATAGGTAGGCCTATATTAAAAT[A/G]AATTGTTATCCTATATAAAACCACCAACACCTGGA	Affx-1288567376	0	NA	NA	0	f	AX-650188387	t	0.694	f	10	0	100	NA	recommended	AX-650189437	t	0.754	f	3	0	-100	NA	recommended	0.754	recommended	r	16
AX-579427339	gnl|dbSNP|ss1712300741	ss1712300741	N	LR633949.1	chr07	26852103	N	Kent et al. (in prep.)	2634	26852003	201M	RevCompl	GCTACGTTGTCCCAACATCAACCCATGTCCTTAGATGTAAGTATAACGTTACTAGTGCTAATATCACCATTCCCCATCACAACTACTCCTATTCCGGAAGNCTATCGCGTTGGACAGCGTTCAGTGAGCATCTTTAAAAATATCCAAATGGGGCTCGCTCAAATCCCTGTATTTCCCCTGACATGGAAAGTTTCCACAATG	IIIIIIIIIIIIIIIIIIIIIIIIIIIIIIIIIIIIIIIIIIIIIIIIIIIIIIIIIIIIIIIIIIIIIIIIIIIIIIIIIIIIIIIIIIIIIIIIIIIIIIIIIIIIIIIIIIIIIIIIIIIIIIIIIIIIIIIIIIIIIIIIIIIIIIIIIIIIIIIIIIIIIIIIIIIIIIIIIIIIIIIIIIIIIIIIIIIIIIIII	42	AS:i:-1	XN:i:0	XM:i:1	XO:i:0	XG:i:0	NM:i:1	MD:Z:100T100	YT:Z:UU	LR633949.1_26852103	Gadus_morhua	standard	ACCATTCCCCATCACAACTACTCCTATTCCGGAAG[A/G]CTATCGCGTTGGACAGCGTTCAGTGAGCATCTTTA	LR633949.1	26852103	A	G	ACCATTCCCCATCACAACTACTCCTATTCCGGAAG[A/G]CTATCGCGTTGGACAGCGTTCAGTGAGCATCTTTA	Affx-1288567379	0	NA	NA	0	f	AX-579427919	t	0.408	f	1	0	100	NA	neutral	AX-579427339	t	0.692	f	1	0	-100	NA	recommended	0.692	recommended	r	NA
AX-579434628	gnl|dbSNP|ss1712305153	ss1712305153	N	LR633949.1	chr07	26896661	N	Kent et al. (in prep.)	2635	26896561	201M	RevCompl	AGACAAAGTTGATAAGCAAATGCTGAAGAAGCTCAAAGCTTCTTCACCTAATTCCCAAGAGGTTGAACCTGAAGTCGAAAGGGACGTTTGCCCTGTGGCANCATTTCAAAGTAAAAGTATAAAGACGCAAAAGGAAGCCTGCGGGAAGGTAAAGGTGGATATTTTGCCGTGTGTTGTACAATTAACCCGCGTCAAAGAAAG	IIIIIIIIIIIIIIIIIIIIIIIIIIIIIIIIIIIIIIIIIIIIIIIIIIIIIIIIIIIIIIIIIIIIIIIIIIIIIIIIIIIIIIIIIIIIIIIIIIIIIIIIIIIIIIIIIIIIIIIIIIIIIIIIIIIIIIIIIIIIIIIIIIIIIIIIIIIIIIIIIIIIIIIIIIIIIIIIIIIIIIIIIIIIIIIIIIIIIIIII	42	AS:i:-1	XN:i:0	XM:i:1	XO:i:0	XG:i:0	NM:i:1	MD:Z:100G100	YT:Z:UU	LR633949.1_26896661	Gadus_morhua	standard	AACCTGAAGTCGAAAGGGACGTTTGCCCTGTGGCA[T/C]CATTTCAAAGTAAAAGTATAAAGACGCAAAAGGAA	LR633949.1	26896661	T	C	AACCTGAAGTCGAAAGGGACGTTTGCCCTGTGGCA[C/T]CATTTCAAAGTAAAAGTATAAAGACGCAAAAGGAA	Affx-1288567380	0	NA	NA	0	f	AX-579434024	t	0.586	f	2	0	100	NA	neutral	AX-579434628	t	0.706	f	3	0	-100	NA	recommended	0.706	recommended	r	NA
AX-579434022	gnl|dbSNP|ss1712304348	ss1712304348	N	LR633949.1	chr07	26897816	N	Kent et al. (in prep.)	2636	26897716	201M	RevCompl	ATCTTCAAAACGCAAGAAACTGGAGCAATCTGACACTGAAGTCTTCTCCCCAGAAAGTGAACCAAACATCTGCAGCCCTCCACATTTACATGAGGCTGTANAACAGAATATCACATCATTGAGTGCAAGTCAGGTTTCCACTAGAGAAGAAGAGGGCGGTGCCCAGATTTCCTTATCATTCATAAAAAAAGAGCAAAGGTC	IIIIIIIIIIIIIIIIIIIIIIIIIIIIIIIIIIIIIIIIIIIIIIIIIIIIIIIIIIIIIIIIIIIIIIIIIIIIIIIIIIIIIIIIIIIIIIIIIIIIIIIIIIIIIIIIIIIIIIIIIIIIIIIIIIIIIIIIIIIIIIIIIIIIIIIIIIIIIIIIIIIIIIIIIIIIIIIIIIIIIIIIIIIIIIIIIIIIIIIII	42	AS:i:-7	XN:i:0	XM:i:2	XO:i:0	XG:i:0	NM:i:2	MD:Z:100C40A59	YT:Z:UU	LR633949.1_26897816	Gadus_morhua	standard	ACATCTGCAGCCCTCCACATTTACATGAGGCTGTA[T/G]AACAGAATATCACATCATTGAGTGCAAGTCAGGTT	LR633949.1	26897816	T	G	ACATCTGCAGCCCTCCACATTTACATGAGGCTGTA[G/T]AACAGAATATCACATCATTGAGTGCAAGTCAGGTT	Affx-1288567381	0	NA	NA	0	f	AX-579434022	t	0.72	f	1	0	100	NA	recommended	AX-579434626	t	0.712	f	1	0	-100	NA	recommended	0.72	recommended	f	NA
AX-579434034	gnl|dbSNP|ss1712304353	ss1712304353	N	LR633949.1	chr07	26898938	N	Kent et al. (in prep.)	2638	26898838	201M	RevCompl	TGAGATCAAAGCAGAATTGCCAAATGGCAACAATGACTTGTGTGTCATTGCATCAGATCAAGTGCACAAAATGAATACAGAGTCTGTCCATTCCGTAGTCNACGTCCCGTTTTCACCACAGATTACCTCTCCCAGGGAAACCTCTCCTCCATTAATGAAGGACAGTAAAGCCCCAGAAGAAGACGAAGAAGAGCACATTCT	IIIIIIIIIIIIIIIIIIIIIIIIIIIIIIIIIIIIIIIIIIIIIIIIIIIIIIIIIIIIIIIIIIIIIIIIIIIIIIIIIIIIIIIIIIIIIIIIIIIIIIIIIIIIIIIIIIIIIIIIIIIIIIIIIIIIIIIIIIIIIIIIIIIIIIIIIIIIIIIIIIIIIIIIIIIIIIIIIIIIIIIIIIIIIIIIIIIIIIIII	42	AS:i:-1	XN:i:0	XM:i:1	XO:i:0	XG:i:0	NM:i:1	MD:Z:100G100	YT:Z:UU	LR633949.1_26898938	Gadus_morhua	standard	ACAAAATGAATACAGAGTCTGTCCATTCCGTAGTC[T/C]ACGTCCCGTTTTCACCACAGATTACCTCTCCCAGG	LR633949.1	26898938	T	C	ACAAAATGAATACAGAGTCTGTCCATTCCGTAGTC[C/T]ACGTCCCGTTTTCACCACAGATTACCTCTCCCAGG	Affx-1288567383	0	NA	NA	0	f	AX-579434034	t	0.688	f	1	0	100	NA	recommended	AX-579434638	t	0.656	f	2	0	-100	NA	recommended	0.688	recommended	f	NA
AX-579434030	gnl|dbSNP|ss1712304351	ss1712304351	N	LR633949.1	chr07	26900486	N	Kent et al. (in prep.)	2640	26900386	201M	RevCompl	AACTAAATCAGTGTCCCCCCAGAAAGAAACAAAGGAAAACAGTTCAGTGGAAATGGAAGATTTATCAGAAACCGAAACTCCTATTGATCCATCTGCCAATNTTATAGCCCGTCAAATGGAATTGGAGCAAGCTGTTCAAAATATTGCTAAGTTCTCTACAGGTCAACAGTCTCAACCATTGAAAGAACCACCTGCAGAGAC	IIIIIIIIIIIIIIIIIIIIIIIIIIIIIIIIIIIIIIIIIIIIIIIIIIIIIIIIIIIIIIIIIIIIIIIIIIIIIIIIIIIIIIIIIIIIIIIIIIIIIIIIIIIIIIIIIIIIIIIIIIIIIIIIIIIIIIIIIIIIIIIIIIIIIIIIIIIIIIIIIIIIIIIIIIIIIIIIIIIIIIIIIIIIIIIIIIIIIIIII	42	AS:i:-1	XN:i:0	XM:i:1	XO:i:0	XG:i:0	NM:i:1	MD:Z:100C100	YT:Z:UU	LR633949.1_26900486	Gadus_morhua	standard	CAGAAACCGAAACTCCTATTGATCCATCTGCCAAT[A/G]TTATAGCCCGTCAAATGGAATTGGAGCAAGCTGTT	LR633949.1	26900486	A	G	CAGAAACCGAAACTCCTATTGATCCATCTGCCAAT[A/G]TTATAGCCCGTCAAATGGAATTGGAGCAAGCTGTT	Affx-1288567385	0	NA	NA	0	f	AX-579434635	t	0.668	f	1	0	100	NA	recommended	AX-579434030	t	0.692	f	1	0	-100	NA	recommended	0.692	recommended	r	NA
AX-579427335	gnl|dbSNP|ss1712300739	ss1712300739	N	LR633949.1	chr07	27133111	N	Kent et al. (in prep.)	2646	27133011	201M	RevCompl	GGATACTGTCATGACCTGGGAAGACAACTTTCCCCGTAATCATCTCTGCCAGAATGCAGGCTGCTGACCACACATCAACTATAAATTGGGAAGAATAAGCNAAGGGAAAGGAGCAGAGGATTAGACACATATCGTAGAATTTTTATTGGCAAACCGCAATCTATTGTTTCATCAACAGAGCCATATTGTCTGTCTGATGTT	IIIIIIIIIIIIIIIIIIIIIIIIIIIIIIIIIIIIIIIIIIIIIIIIIIIIIIIIIIIIIIIIIIIIIIIIIIIIIIIIIIIIIIIIIIIIIIIIIIIIIIIIIIIIIIIIIIIIIIIIIIIIIIIIIIIIIIIIIIIIIIIIIIIIIIIIIIIIIIIIIIIIIIIIIIIIIIIIIIIIIIIIIIIIIIIIIIIIIIIII	42	AS:i:-1	XN:i:0	XM:i:1	XO:i:0	XG:i:0	NM:i:1	MD:Z:100A100	YT:Z:UU	LR633949.1_27133111	Gadus_morhua	standard	GACCACACATCAACTATAAATTGGGAAGAATAAGC[T/C]AAGGGAAAGGAGCAGAGGATTAGACACATATCGTA	LR633949.1	27133111	T	C	GACCACACATCAACTATAAATTGGGAAGAATAAGC[C/T]AAGGGAAAGGAGCAGAGGATTAGACACATATCGTA	Affx-1288567391	0	NA	NA	0	f	AX-579427335	t	0.836	f	1	0	100	NA	recommended	AX-579427915	t	0.6	f	2	0	-100	NA	recommended	0.836	recommended	f	NA
AX-650189439	LG07_23819790_SEL	X	Y	LR633949.1	chr07	27317020	N	Weist et al. (2019)	72	27316921	99M2I102M	0	AAGCAAGAAAGACATTTACAAATGTATCCATGAAACATCCTTTTGAATGAAAACTCATTTTTTAATAGAAAAAGCTCAACCTGGTAGCCATCTTGCCACGAGAAGCGTGTTGTATCGCTCAATTAGTAAGTTTCCTCAACATTATTCTTTATTCAGTTCAACGTGACATCTAAATCTAGATCACCATCAAACACTGCTCGTAC	IIIIIIIIIIIIIIIIIIIIIIIIIIIIIIIIIIIIIIIIIIIIIIIIIIIIIIIIIIIIIIIIIIIIIIIIIIIIIIIIIIIIIIIIIIIIIIIIIIIIIIIIIIIIIIIIIIIIIIIIIIIIIIIIIIIIIIIIIIIIIIIIIIIIIIIIIIIIIIIIIIIIIIIIIIIIIIIIIIIIIIIIIIIIIIIIIIIIIIIIIII	42	AS:i:-23	XN:i:0	XM:i:2	XO:i:1	XG:i:2	NM:i:4	MD:Z:56T140A3	YT:Z:UU	LR633949.1_27317020	Gadus_morhua	VIP	ATAGAAAAAGCTCAACCTGGTAGCCATCTTGCCAC[A/G]AAGCGTGTTGTATCGCTCAATTAGTAAGTTTCCTC	LR633949.1	27317020	A	G	ATAGAAAAAGCTCAACCTGGTAGCCATCTTGCCAC[A/G]AAGCGTGTTGTATCGCTCAATTAGTAAGTTTCCTC	Affx-1288567393	0	NA	NA	0	f	AX-650188389	t	0.574	f	2	0	100	NA	neutral	AX-650189439	t	0.704	f	1	0	-100	NA	recommended	0.704	recommended	r	NA
AX-579423593	gnl|dbSNP|ss1712298713	ss1712298713	N	LR633949.1	chr07	27464158	N	Kent et al. (in prep.)	2648	27464058	201M	0	TACGTTGGCTCATATACATTTGCTCCAACAAATTCATAGCTACTCACTGCAAAATCAAAAGGTGTATTTCTGTCTGATCGTGCTAAAAGATTGACTTTAGNGTGCTTTTCCATTTCCTACAACATAAATAATCTGAGTCTTTCCACCGGTGAGATTCTTCTTGAAAGATTATGTAAATAGTTTTGATGCGACAATTTTATC	IIIIIIIIIIIIIIIIIIIIIIIIIIIIIIIIIIIIIIIIIIIIIIIIIIIIIIIIIIIIIIIIIIIIIIIIIIIIIIIIIIIIIIIIIIIIIIIIIIIIIIIIIIIIIIIIIIIIIIIIIIIIIIIIIIIIIIIIIIIIIIIIIIIIIIIIIIIIIIIIIIIIIIIIIIIIIIIIIIIIIIIIIIIIIIIIIIIIIIIII	42	AS:i:-1	XN:i:0	XM:i:1	XO:i:0	XG:i:0	NM:i:1	MD:Z:100G100	YT:Z:UU	LR633949.1_27464158	Gadus_morhua	standard	ATTTCTGTCTGATCGTGCTAAAAGATTGACTTTAG[T/G]GTGCTTTTCCATTTCCTACAACATAAATAATCTGA	LR633949.1	27464158	T	G	ATTTCTGTCTGATCGTGCTAAAAGATTGACTTTAG[G/T]GTGCTTTTCCATTTCCTACAACATAAATAATCTGA	Affx-1257497372	0	NA	NA	0	f	AX-579424207	t	0.686	f	1	0	100	NA	recommended	AX-579423593	t	0.72	f	2	0	-100	NA	recommended	0.72	recommended	r	NA
AX-579423596	gnl|dbSNP|ss1712298715	ss1712298715	N	LR633949.1	chr07	27789786	N	Kent et al. (in prep.)	2650	27789686	201M	0	ATCGTTTCTGTTGTACGAATACCAAGCCACCTGCAGCTGGATTCATCACAAAGACCTCTGCAGTGGTTCAAACGTCTACGGTATACGCGTCATGATTACANAGGGTCCATGGCCCCGTCATGCCGCGGTTTTCCGTTCAACCTCTTAAGAACCGGTTTATGAACTCACCTCTGCAAACTGTATCCATCGGGTAGTATTAAT	IIIIIIIIIIIIIIIIIIIIIIIIIIIIIIIIIIIIIIIIIIIIIIIIIIIIIIIIIIIIIIIIIIIIIIIIIIIIIIIIIIIIIIIIIIIIIIIIIIIIIIIIIIIIIIIIIIIIIIIIIIIIIIIIIIIIIIIIIIIIIIIIIIIIIIIIIIIIIIIIIIIIIIIIIIIIIIIIIIIIIIIIIIIIIIIIIIIIIIIII	42	AS:i:-1	XN:i:0	XM:i:1	XO:i:0	XG:i:0	NM:i:1	MD:Z:100A100	YT:Z:UU	LR633949.1_27789786	Gadus_morhua	standard	GTTCAAACGTCTACGGTATACGCGTCATGATTACA[A/C]AGGGTCCATGGCCCCGTCATGCCGCGGTTTTCCGT	LR633949.1	27789786	A	C	GTTCAAACGTCTACGGTATACGCGTCATGATTACA[A/C]AGGGTCCATGGCCCCGTCATGCCGCGGTTTTCCGT	Affx-1248793813	0	NA	NA	0	f	AX-579423596	t	0.736	f	1	0	100	NA	recommended	AX-579424211	t	0.39	f	1	0	-100	NA	not_recommended	0.736	recommended	f	NA
AX-579418739	gnl|dbSNP|ss1712295984	ss1712295984	N	LR633949.1	chr07	27997881	N	Kent et al. (in prep.)	2652	27997781	201M	0	GTTTTCTTTGAATTCGCTTTTTCGTTGCGACTTGCATGACAGGCAGCTAGACGCCTCAATTAACGATTATGATGATTAACTACTCTCAGGAGAAACTGGCNGTGGTACGCGCTCACGAGCGACCGGCTCCACACAGCCTGTGTCTGAGGGTGAGAGATCCACTTCCTGTAGAGGGCAGGAAGTGGCCAGGTGCCAGATGGC	IIIIIIIIIIIIIIIIIIIIIIIIIIIIIIIIIIIIIIIIIIIIIIIIIIIIIIIIIIIIIIIIIIIIIIIIIIIIIIIIIIIIIIIIIIIIIIIIIIIIIIIIIIIIIIIIIIIIIIIIIIIIIIIIIIIIIIIIIIIIIIIIIIIIIIIIIIIIIIIIIIIIIIIIIIIIIIIIIIIIIIIIIIIIIIIIIIIIIIIII	42	AS:i:-1	XN:i:0	XM:i:1	XO:i:0	XG:i:0	NM:i:1	MD:Z:100G100	YT:Z:UU	LR633949.1_27997881	Gadus_morhua	standard	ATTATGATGATTAACTACTCTCAGGAGAAACTGGC[A/G]GTGGTACGCGCTCACGAGCGACCGGCTCCACACAG	LR633949.1	27997881	A	G	ATTATGATGATTAACTACTCTCAGGAGAAACTGGC[A/G]GTGGTACGCGCTCACGAGCGACCGGCTCCACACAG	Affx-1248791367	0	NA	NA	0	f	AX-579418739	t	0.688	f	1	0	100	NA	recommended	AX-579419342	t	0.364	f	1	0	-100	NA	not_recommended	0.688	recommended	f	NA
AX-650188390	gnl|dbSNP|ss1712295985	ss1712295985	N	LR633949.1	chr07	28012679	N	Kent et al. (in prep.)	2653	28012579	201M	0	GCTTGGAACGTGGAAGTCATAAGCTTATTTAAAAAAATAAAATAAAAGGAAAGCACTTCAGTTATTAAGGCTTCCTTACTGTTCTTATTCTCTTCTAATTNAAACTCAAATGTTGTTTCATGACTGCCATTTATTCTGAACGTCAGTAAGGGAATAGATGCCCACCAGAGGAATAGAAAGTGGGCCGATATTGCGGCGCGT	IIIIIIIIIIIIIIIIIIIIIIIIIIIIIIIIIIIIIIIIIIIIIIIIIIIIIIIIIIIIIIIIIIIIIIIIIIIIIIIIIIIIIIIIIIIIIIIIIIIIIIIIIIIIIIIIIIIIIIIIIIIIIIIIIIIIIIIIIIIIIIIIIIIIIIIIIIIIIIIIIIIIIIIIIIIIIIIIIIIIIIIIIIIIIIIIIIIIIIIII	42	AS:i:-1	XN:i:0	XM:i:1	XO:i:0	XG:i:0	NM:i:1	MD:Z:100T100	YT:Z:UU	LR633949.1_28012679	Gadus_morhua	standard	TAAGGCTTCCTTACTGTTCTTATTCTCTTCTAATT[T/G]AAACTCAAATGTTGTTTCATGACTGCCATTTATTC	LR633949.1	28012679	T	G	TAAGGCTTCCTTACTGTTCTTATTCTCTTCTAATT[G/T]AAACTCAAATGTTGTTTCATGACTGCCATTTATTC	Affx-1288567394	0	NA	NA	0	f	AX-650188390	t	0.738	f	1	0	100	NA	recommended	AX-650189440	t	0.66	f	2	0	-100	NA	recommended	0.738	recommended	f	NA
AX-579419344	gnl|dbSNP|ss1712295986	ss1712295986	N	LR633949.1	chr07	28028054	N	Kent et al. (in prep.)	2654	28027954	201M	0	AAAATGAAAAAAAATCCAAGACACACCATGGTGACACCATCCAAAGACGTTTACTACTGTCGAAACTTAACGTGCAGATAACACAAAATGACTGTTTCGGNCAGCGAGCAGGGGAAGAATTCTGTTCCTTAAATGACTGGATTTGTCGTTACGATCGTTGCATTGATATCATCAACGCCCCAACGTGCAGACGGACACGAG	IIIIIIIIIIIIIIIIIIIIIIIIIIIIIIIIIIIIIIIIIIIIIIIIIIIIIIIIIIIIIIIIIIIIIIIIIIIIIIIIIIIIIIIIIIIIIIIIIIIIIIIIIIIIIIIIIIIIIIIIIIIIIIIIIIIIIIIIIIIIIIIIIIIIIIIIIIIIIIIIIIIIIIIIIIIIIIIIIIIIIIIIIIIIIIIIIIIIIIIII	42	AS:i:-1	XN:i:0	XM:i:1	XO:i:0	XG:i:0	NM:i:1	MD:Z:100C100	YT:Z:UU	LR633949.1_28028054	Gadus_morhua	standard	CTTAACGTGCAGATAACACAAAATGACTGTTTCGG[T/C]CAGCGAGCAGGGGAAGAATTCTGTTCCTTAAATGA	LR633949.1	28028054	T	C	CTTAACGTGCAGATAACACAAAATGACTGTTTCGG[C/T]CAGCGAGCAGGGGAAGAATTCTGTTCCTTAAATGA	Affx-1288567395	0	NA	NA	0	f	AX-579419344	t	0.698	f	1	0	100	NA	recommended	AX-579418741	t	0.516	f	2	0	-100	NA	neutral	0.698	recommended	f	NA
AX-579424554	gnl|dbSNP|ss1712299237	ss1712299237	N	LR633949.1	chr07	28071717	N	Kent et al. (in prep.)	2655	28071617	201M	RevCompl	GTCTGTGAAGCTCTCTAAGACTGCAATTGTGAGCTACAGAAAATAAGGAGGACTGCACAAAGAATCAGAGGCAGACAAAGAAACAGACAGAAAATGTTTCNGTCTGTTTGATAGTATGAACAACCGACAGACTATACTACCGAGGTTCAGTCTATAAAACTATGAATTTTCCTTCGGTATTTTGAGTCAACTTGGCCTTAA	IIIIIIIIIIIIIIIIIIIIIIIIIIIIIIIIIIIIIIIIIIIIIIIIIIIIIIIIIIIIIIIIIIIIIIIIIIIIIIIIIIIIIIIIIIIIIIIIIIIIIIIIIIIIIIIIIIIIIIIIIIIIIIIIIIIIIIIIIIIIIIIIIIIIIIIIIIIIIIIIIIIIIIIIIIIIIIIIIIIIIIIIIIIIIIIIIIIIIIIII	42	AS:i:-7	XN:i:0	XM:i:2	XO:i:0	XG:i:0	NM:i:2	MD:Z:73C26T100	YT:Z:UU	LR633949.1_28071717	Gadus_morhua	standard	CAGAGGCACACAAAGAAACAGACAGAAAATGTTTC[A/G]GTCTGTTTGATAGTATGAACAACCGACAGACTATA	LR633949.1	28071717	A	G	CAGAGGCACACAAAGAAACAGACAGAAAATGTTTC[A/G]GTCTGTTTGATAGTATGAACAACCGACAGACTATA	Affx-1288567396	0	NA	NA	0	f	AX-650188391	t	0.6	f	2	0	100	NA	recommended	AX-579424554	t	0.742	f	1	0	-100	NA	recommended	0.742	recommended	r	NA
AX-579425228	gnl|dbSNP|ss1712299236	ss1712299236	N	LR633949.1	chr07	28309116	N	Kent et al. (in prep.)	2656	28309016	201M	RevCompl	GTAAATTCAGTATGTTCTCTTTGTCTAGATCTAGATTAGTTTAGATCCAGAATCTCAAACAGAACTCCCCTGCCCTGACCCTTCAAGATCAAATCGGACCNGGCTAAACTGAATTAAAGGAACTCTTATAACCTGGATGAGCTTATCCAATCAAACAGCAGGAAAGGCCTCTGCCTAACACTTCCTTATGGGCGGGTTAAC	IIIIIIIIIIIIIIIIIIIIIIIIIIIIIIIIIIIIIIIIIIIIIIIIIIIIIIIIIIIIIIIIIIIIIIIIIIIIIIIIIIIIIIIIIIIIIIIIIIIIIIIIIIIIIIIIIIIIIIIIIIIIIIIIIIIIIIIIIIIIIIIIIIIIIIIIIIIIIIIIIIIIIIIIIIIIIIIIIIIIIIIIIIIIIIIIIIIIIIIII	42	AS:i:-1	XN:i:0	XM:i:1	XO:i:0	XG:i:0	NM:i:1	MD:Z:100G100	YT:Z:UU	LR633949.1_28309116	Gadus_morhua	standard	TCCCCTGCCCTGACCCTTCAAGATCAAATCGGACC[T/C]GGCTAAACTGAATTAAAGGAACTCTTATAACCTGG	LR633949.1	28309116	T	C	TCCCCTGCCCTGACCCTTCAAGATCAAATCGGACC[C/T]GGCTAAACTGAATTAAAGGAACTCTTATAACCTGG	Affx-1288567397	0	NA	NA	0	f	AX-579424552	t	0.598	f	1	0	100	NA	neutral	AX-579425228	t	0.692	f	1	0	-100	NA	recommended	0.692	recommended	r	NA
AX-650189441	gnl|dbSNP|ss1712303938	ss1712303938	Y	LR633949.1	chr07	28330976	N	Berg et al. (2015)	73	28330876	201M	RevCompl	ACTTGGGCTTTTCCTCCGGTGTGCCTTTTTTAGGCATCCTCATCTTTTCCCCCTTGCTGGACTTCTCCGCATGTCGTTTCTCTGGCGTGAGAGACGGACCNTTGCCGTCTTTATTCACAGTCAAGTGTTCTTTAGACGCGGGGGGTCCGCATCGGTTTAACCGGGGGTCTCTGGTGGGTGGCTTGACCTCGACGGGGTTAG	IIIIIIIIIIIIIIIIIIIIIIIIIIIIIIIIIIIIIIIIIIIIIIIIIIIIIIIIIIIIIIIIIIIIIIIIIIIIIIIIIIIIIIIIIIIIIIIIIIIIIIIIIIIIIIIIIIIIIIIIIIIIIIIIIIIIIIIIIIIIIIIIIIIIIIIIIIIIIIIIIIIIIIIIIIIIIIIIIIIIIIIIIIIIIIIIIIIIIIIII	42	AS:i:-13	XN:i:0	XM:i:3	XO:i:0	XG:i:0	NM:i:3	MD:Z:100G21G10T67	YT:Z:UU	LR633949.1_28330976	Gadus_morhua	VIP	TCCGCATGTCGTTTCTCTGGCGTGAGAGACGGACC[A/C]TTGCCGTCTTTATTCACAGTCGAGTGTTCTTTTGA	LR633949.1	28330976	A	C	TCCGCATGTCGTTTCTCTGGCGTGAGAGACGGACC[A/C]TTGCCGTCTTTATTCACAGTCGAGTGTTCTTTTGA	Affx-1288567398	0	NA	NA	0	f	AX-579433893	t	0.524	f	1	0	100	NA	neutral	AX-650189441	t	0.748	f	3	0	-100	NA	recommended	0.748	recommended	r	NA
AX-579425226	gnl|dbSNP|ss1712299235	ss1712299235	N	LR633949.1	chr07	28384027	N	Kent et al. (in prep.)	2657	28383927	201M	RevCompl	TTTGCACGACACAAACACACACGCACACACACACACACACACACATATACAAATGTATATGGCAGCATATCAGGCAGGAGATTACACTACTACAGAACTGNCGTCCACTCAGAAGCACATGGGGAAAAATGCCAAACTCACCATTGGTTGTGCGGCATCGCGTTGCCGTCGGTAACTGAGCAGCCTGCTCTCCTCAAAAGA	IIIIIIIIIIIIIIIIIIIIIIIIIIIIIIIIIIIIIIIIIIIIIIIIIIIIIIIIIIIIIIIIIIIIIIIIIIIIIIIIIIIIIIIIIIIIIIIIIIIIIIIIIIIIIIIIIIIIIIIIIIIIIIIIIIIIIIIIIIIIIIIIIIIIIIIIIIIIIIIIIIIIIIIIIIIIIIIIIIIIIIIIIIIIIIIIIIIIIIIII	42	AS:i:-1	XN:i:0	XM:i:1	XO:i:0	XG:i:0	NM:i:1	MD:Z:100G100	YT:Z:UU	LR633949.1_28384027	Gadus_morhua	standard	CATATCAGGCAGGAGATTACACTACTACAGAACTG[A/C]CGTCCACTCAGAAGCACATGGGGAAAAATGCCAAA	LR633949.1	28384027	A	C	CATATCAGGCAGGAGATTACACTACTACAGAACTG[A/C]CGTCCACTCAGAAGCACATGGGGAAAAATGCCAAA	Affx-1288567399	0	NA	NA	0	f	AX-579425226	t	0.72	f	1	0	100	NA	recommended	AX-579424550	t	0.5	f	1	0	-100	NA	neutral	0.72	recommended	f	NA
AX-579425061	gnl|dbSNP|ss1712299150	ss1712299150	N	LR633949.1	chr07	28398890	N	Kent et al. (in prep.)	2658	28398790	201M	RevCompl	ACTGTCGTTTTAGAGCAGCAGCAGCTTCTAATTTGCAACCGTATTGCACTAAACTAGCTACATTGTTTGGGTACGGTTTCTTTCATATTAATATAGGCCTNCTTAGAGTTAGGCTATTGAAAATTAAACAAAATCAAAGAAGGAACAAGCATGTTTCTAATGAAAAGCTCTGATTCCACTGGGGCTCGAACCCAGGACCTT	IIIIIIIIIIIIIIIIIIIIIIIIIIIIIIIIIIIIIIIIIIIIIIIIIIIIIIIIIIIIIIIIIIIIIIIIIIIIIIIIIIIIIIIIIIIIIIIIIIIIIIIIIIIIIIIIIIIIIIIIIIIIIIIIIIIIIIIIIIIIIIIIIIIIIIIIIIIIIIIIIIIIIIIIIIIIIIIIIIIIIIIIIIIIIIIIIIIIIIIII	42	AS:i:-7	XN:i:0	XM:i:2	XO:i:0	XG:i:0	NM:i:2	MD:Z:26G73A100	YT:Z:UU	LR633949.1_28398890	Gadus_morhua	standard	TTTGGGTACGGTTTCTTTCATATTAATATAGGCCT[T/C]CTTAGAGTTAGGCTATTGAAAATTAAACAAAATCA	LR633949.1	28398890	T	C	TTTGGGTACGGTTTCTTTCATATTAATATAGGCCT[C/T]CTTAGAGTTAGGCTATTGAAAATTAAACAAAATCA	Affx-1288567400	0	NA	NA	0	f	AX-579424409	t	0.61	f	1	0	100	NA	recommended	AX-579425061	t	0.726	f	2	0	-100	NA	recommended	0.726	recommended	r	NA
AX-650188392	cgpGmo_S1763	X	Y	LR633949.1	chr07	28400963	N	Hemmer-Hansen et al. (2019)	74	28400863	201M	0	ATGAAAGACACAGTGAGGCGGTCTCCAAAACAAAGCTTACAGCTCGACCTCCATCTTCCCGACCATAGAGACCAGTGCCTCCATTATTACCAACTACCTGNACTCAAACCAATAGCATTTCAGCTGCAGAGCTGAACACAAATAAAAACAACAAACGATCGGATGGTTCGTTTGAGCCTCAGAAAATAACCTGTGTTTTGG	IIIIIIIIIIIIIIIIIIIIIIIIIIIIIIIIIIIIIIIIIIIIIIIIIIIIIIIIIIIIIIIIIIIIIIIIIIIIIIIIIIIIIIIIIIIIIIIIIIIIIIIIIIIIIIIIIIIIIIIIIIIIIIIIIIIIIIIIIIIIIIIIIIIIIIIIIIIIIIIIIIIIIIIIIIIIIIIIIIIIIIIIIIIIIIIIIIIIIIIII	42	AS:i:-13	XN:i:0	XM:i:3	XO:i:0	XG:i:0	NM:i:3	MD:Z:74A25G22T77	YT:Z:UU	LR633949.1_28400963	Gadus_morhua	VIP	TAGAGACCAATGCCTCCATTATTACCAACTACCTG[A/G]ACTCAAACCAATAGCATTTCAGTTGCAGAGCTGAA	LR633949.1	28400963	A	G	TAGAGACCAATGCCTCCATTATTACCAACTACCTG[A/G]ACTCAAACCAATAGCATTTCAGTTGCAGAGCTGAA	Affx-1288567401	0	NA	NA	0	f	AX-650188392	t	0.668	f	1	0	100	NA	recommended	AX-650189442	t	0.588	f	2	0	-100	NA	neutral	0.668	recommended	f	NA
AX-650189444	gnl|dbSNP|ss1712299149	ss1712299149	N	LR633949.1	chr07	28682692	N	Kent et al. (in prep.)	2661	28682592	201M	RevCompl	GTAGAGATTCAACCATAGACTTCAAACCAAACCACTAGTAGATTCACAAACCTGCCAGGTCAGAATCAAAGCGTTGGCATTTTAAGGTTGGGCCTTTCTGNTATGAACGTTATCCATTTGACGGCATGATCCCTTTGAGCCACTGACGTCCCTGTACTGCGTCATGCCTCATTCACATGGTGAAGATGTCGATTGATAGGC	IIIIIIIIIIIIIIIIIIIIIIIIIIIIIIIIIIIIIIIIIIIIIIIIIIIIIIIIIIIIIIIIIIIIIIIIIIIIIIIIIIIIIIIIIIIIIIIIIIIIIIIIIIIIIIIIIIIIIIIIIIIIIIIIIIIIIIIIIIIIIIIIIIIIIIIIIIIIIIIIIIIIIIIIIIIIIIIIIIIIIIIIIIIIIIIIIIIIIIIII	42	AS:i:-13	XN:i:0	XM:i:3	XO:i:0	XG:i:0	NM:i:3	MD:Z:100G26T42G30	YT:Z:UU	LR633949.1_28682692	Gadus_morhua	standard	TCAAAGCGTTGGCATTTTAAGGTTGGGCCTTTCTG[T/C]TATGAACGTTATCCATTTGACGGCATTATCCCTTT	LR633949.1	28682692	T	C	TCAAAGCGTTGGCATTTTAAGGTTGGGCCTTTCTG[C/T]TATGAACGTTATCCATTTGACGGCATTATCCCTTT	Affx-1288567404	0	NA	NA	0	f	AX-579424407	t	0.578	f	9	0	100	NA	neutral	AX-650189444	t	0.764	f	2	0	-100	NA	recommended	0.764	recommended	r	NA
AX-579419505	gnl|dbSNP|ss1712296418	ss1712296418	N	LR633949.1	chr07	28703058	N	Kent et al. (in prep.)	2662	28702958	201M	RevCompl	CTGTTTCTCCTTCCGATTATTTTCCGAACATCTATCTCCACACTCCAGCCGACCGCTAAGAGTTTGAGAGGCTGCAGGGCCAATGATTGCATGTGAATGTNATTGTTCATATATTCTTATTCAAATCCTTTTAAACCACAAAGGCACCATGATAATACTCAAGACATCTCCTCAAAGATGAGGCGGTAAAAAGAATAAAAC	IIIIIIIIIIIIIIIIIIIIIIIIIIIIIIIIIIIIIIIIIIIIIIIIIIIIIIIIIIIIIIIIIIIIIIIIIIIIIIIIIIIIIIIIIIIIIIIIIIIIIIIIIIIIIIIIIIIIIIIIIIIIIIIIIIIIIIIIIIIIIIIIIIIIIIIIIIIIIIIIIIIIIIIIIIIIIIIIIIIIIIIIIIIIIIIIIIIIIIIII	42	AS:i:-1	XN:i:0	XM:i:1	XO:i:0	XG:i:0	NM:i:1	MD:Z:100T100	YT:Z:UU	LR633949.1_28703058	Gadus_morhua	standard	GAGAGGCTGCAGGGCCAATGATTGCATGTGAATGT[A/G]ATTGTTCATATATTCTTATTCAAATCCTTTTAAAC	LR633949.1	28703058	A	G	GAGAGGCTGCAGGGCCAATGATTGCATGTGAATGT[A/G]ATTGTTCATATATTCTTATTCAAATCCTTTTAAAC	Affx-1288567405	0	NA	NA	0	f	AX-579420126	t	0.626	f	2	0	100	NA	recommended	AX-579419505	t	0.742	f	4	0	-100	NA	recommended	0.742	recommended	r	NA
AX-579429830	gnl|dbSNP|ss1712302085	ss1712302085	N	LR633949.1	chr07	28835164	N	Kent et al. (in prep.)	2663	28835064	201M	RevCompl	ACACAAGATCACTCGAACTCCCCCTGGTTTGAACTCAAAGAGTCTAATTGTCATGACCTCGGGAGCGCTTGTATTCCGAGGTAGAGCGGGATCAATCTCTNCAAGTGTCGGTTCCACCGTGGTGCTGGTGTCTTCTCATCGATACCATCACTATTTAGGCTACAGCAGAACGAGGGAGCCCACCGTGTCGAAAAAGACTCT	IIIIIIIIIIIIIIIIIIIIIIIIIIIIIIIIIIIIIIIIIIIIIIIIIIIIIIIIIIIIIIIIIIIIIIIIIIIIIIIIIIIIIIIIIIIIIIIIIIIIIIIIIIIIIIIIIIIIIIIIIIIIIIIIIIIIIIIIIIIIIIIIIIIIIIIIIIIIIIIIIIIIIIIIIIIIIIIIIIIIIIIIIIIIIIIIIIIIIIIII	42	AS:i:-1	XN:i:0	XM:i:1	XO:i:0	XG:i:0	NM:i:1	MD:Z:100A100	YT:Z:UU	LR633949.1_28835164	Gadus_morhua	standard	CGCTTGTATTCCGAGGTAGAGCGGGATCAATCTCT[T/G]CAAGTGTCGGTTCCACCGTGGTGCTGGTGTCTTCT	LR633949.1	28835164	T	G	CGCTTGTATTCCGAGGTAGAGCGGGATCAATCTCT[G/T]CAAGTGTCGGTTCCACCGTGGTGCTGGTGTCTTCT	Affx-1288567406	0	NA	NA	0	f	AX-579429830	t	0.684	f	2	0	100	NA	recommended	AX-579430408	t	0.486	f	2	0	-100	NA	neutral	0.684	recommended	f	NA
AX-650189445	cgpGmo_S393	X	Y	LR633949.1	chr07	28878576	N	Hemmer-Hansen et al. (2019)	75	28878476	201M	RevCompl	TTGTTGCAGTGGATCACATTTGGTTTTGTTTGTTTGTTGACAAGAGGCATGCTGTTGTATCTGATGAGAGTCTGAGTACATTCTTGATATTTATTTCCCCNGCAAGTGTCTAATGGGCTTATTTCTATAGGACTGCTCACAGGAGAGAACGGGAGACATAATATAAGTAATAATTTTTGTCTCTGTAACCAGTCCAGTTGT	IIIIIIIIIIIIIIIIIIIIIIIIIIIIIIIIIIIIIIIIIIIIIIIIIIIIIIIIIIIIIIIIIIIIIIIIIIIIIIIIIIIIIIIIIIIIIIIIIIIIIIIIIIIIIIIIIIIIIIIIIIIIIIIIIIIIIIIIIIIIIIIIIIIIIIIIIIIIIIIIIIIIIIIIIIIIIIIIIIIIIIIIIIIIIIIIIIIIIIIII	42	AS:i:-13	XN:i:0	XM:i:3	XO:i:0	XG:i:0	NM:i:3	MD:Z:60T14A24A100	YT:Z:UU	LR633949.1_28878576	Gadus_morhua	VIP	GAGAGTCTGAATACATTCTTGATATTTATTTCCCC[C/T]GCAAGTGTCTAATGGGCTTATTTCTATAGGACTGC	LR633949.1	28878576	C	T	GAGAGTCTGAATACATTCTTGATATTTATTTCCCC[C/T]GCAAGTGTCTAATGGGCTTATTTCTATAGGACTGC	Affx-1288567407	0	NA	NA	0	f	AX-650188394	t	0.616	f	1	0	100	NA	recommended	AX-650189445	t	0.652	f	1	0	-100	NA	recommended	0.652	recommended	r	NA
AX-579429828	gnl|dbSNP|ss1712302084	ss1712302084	N	LR633949.1	chr07	28903579	N	Kent et al. (in prep.)	2664	28903479	201M	RevCompl	TTCCCTACTCGTGCACTTTCCACATACAACGCCGTGTTAGAGGCAGGTGTTGATTGGTCATTTGGAGCTGTTCACTCTCACGAAGAGATCTGAACCCTAANTTCCCTGCACTTATAATTGTGTGATTGTGTGTACTACCTTGCGTGTGTGCATCTGTTTTGTGTGAATCTCAGTGTCTAGCTTGGCTTTGCCTTAGAGAAC	IIIIIIIIIIIIIIIIIIIIIIIIIIIIIIIIIIIIIIIIIIIIIIIIIIIIIIIIIIIIIIIIIIIIIIIIIIIIIIIIIIIIIIIIIIIIIIIIIIIIIIIIIIIIIIIIIIIIIIIIIIIIIIIIIIIIIIIIIIIIIIIIIIIIIIIIIIIIIIIIIIIIIIIIIIIIIIIIIIIIIIIIIIIIIIIIIIIIIIIII	42	AS:i:-13	XN:i:0	XM:i:3	XO:i:0	XG:i:0	NM:i:3	MD:Z:23T76G93G6	YT:Z:UU	LR633949.1_28903579	Gadus_morhua	standard	AGCTGTTCACTCTCACGAAGAGATCTGAACCCTAA[T/C]TTCCCTGCACTTATAATTGTGTGATTGTGTGTACT	LR633949.1	28903579	T	C	AGCTGTTCACTCTCACGAAGAGATCTGAACCCTAA[C/T]TTCCCTGCACTTATAATTGTGTGATTGTGTGTACT	Affx-1288567408	0	NA	NA	0	f	AX-579429828	t	0.752	f	1	0	100	NA	recommended	AX-579430406	t	0.69	f	1	0	-100	NA	recommended	0.752	recommended	f	NA
AX-579424527	gnl|dbSNP|ss1712299224	ss1712299224	N	LR633949.1	chr07	29025944	N	Kent et al. (in prep.)	2666	29025844	201M	RevCompl	GAGGTCTGCTCACCCATCTTCTGACAGCTTTAACTCCAGGCCTTATTTTTAGATCATCCATAGGAGGATTTTCACATTTTGGATTTAGGGTTGGCTTTCTNAGGCTGACTTCTCGTATTAAGCTAAACAAAAGGCTGTCAAGTTGAAACATCGCCCTATTGTTTTAACGCTTTGGACATAGACAACAGTGGCCGTAAGTTA	IIIIIIIIIIIIIIIIIIIIIIIIIIIIIIIIIIIIIIIIIIIIIIIIIIIIIIIIIIIIIIIIIIIIIIIIIIIIIIIIIIIIIIIIIIIIIIIIIIIIIIIIIIIIIIIIIIIIIIIIIIIIIIIIIIIIIIIIIIIIIIIIIIIIIIIIIIIIIIIIIIIIIIIIIIIIIIIIIIIIIIIIIIIIIIIIIIIIIIIII	42	AS:i:-1	XN:i:0	XM:i:1	XO:i:0	XG:i:0	NM:i:1	MD:Z:100T100	YT:Z:UU	LR633949.1_29025944	Gadus_morhua	standard	GGATTTTCACATTTTGGATTTAGGGTTGGCTTTCT[A/G]AGGCTGACTTCTCGTATTAAGCTAAACAAAAGGCT	LR633949.1	29025944	A	G	GGATTTTCACATTTTGGATTTAGGGTTGGCTTTCT[A/G]AGGCTGACTTCTCGTATTAAGCTAAACAAAAGGCT	Affx-1288567410	0	NA	NA	0	f	AX-579425204	t	0.632	f	2	0	100	NA	recommended	AX-579424527	t	0.74	f	1	0	-100	NA	recommended	0.74	recommended	r	NA
AX-579418673	gnl|dbSNP|ss1712295952	ss1712295952	N	LR633949.1	chr07	29503011	N	Kent et al. (in prep.)	2671	29502911	201M	RevCompl	TTTGCATTGCGTTAGTGGTGGATACCAACGTTATGTTCTCAATGGCTTCCAATGCAACGGTTCTCGGCCCACACAACCAAACTCAACATCTGGTTCTGCTNTAAGGATTTATAAAGAGGATGCATAAATATCATTACTTCATGAAGGAAAAAGACAATTGTTACCCATTAAATAAACATTGTTAGGCAATAGTTTAAGTCA	IIIIIIIIIIIIIIIIIIIIIIIIIIIIIIIIIIIIIIIIIIIIIIIIIIIIIIIIIIIIIIIIIIIIIIIIIIIIIIIIIIIIIIIIIIIIIIIIIIIIIIIIIIIIIIIIIIIIIIIIIIIIIIIIIIIIIIIIIIIIIIIIIIIIIIIIIIIIIIIIIIIIIIIIIIIIIIIIIIIIIIIIIIIIIIIIIIIIIIIII	42	AS:i:-1	XN:i:0	XM:i:1	XO:i:0	XG:i:0	NM:i:1	MD:Z:100T100	YT:Z:UU	LR633949.1_29503011	Gadus_morhua	standard	GGCCCACACAACCAAACTCAACATCTGGTTCTGCT[A/C]TAAGGATTTATAAAGAGGATGCATAAATATCATTA	LR633949.1	29503011	A	C	GGCCCACACAACCAAACTCAACATCTGGTTCTGCT[A/C]TAAGGATTTATAAAGAGGATGCATAAATATCATTA	Affx-1288567415	0	NA	NA	0	f	AX-579419278	t	0.7	f	1	0	100	NA	recommended	AX-579418673	t	0.732	f	1	0	-100	NA	recommended	0.732	recommended	r	NA
AX-579419276	gnl|dbSNP|ss1712295951	ss1712295951	N	LR633949.1	chr07	29551936	N	Kent et al. (in prep.)	2672	29551836	201M	RevCompl	TCAATATCTAGAAAGGCTTTAGAGCTAATTATTATTTAGCGGCATTGAGAGTTGTTCAGTTTGTTATAATCAGGTTTCTGAGGGCTGTCCTGCCAGGTAGNAATTGATCTCTAGAATCTGGAATGGTGTAGGATTTCTATATAGATCATGTTTCCAAGGGTTACAGTAAACTAGAACTGCAAGCAGTTATGCAGGGGTCCA	IIIIIIIIIIIIIIIIIIIIIIIIIIIIIIIIIIIIIIIIIIIIIIIIIIIIIIIIIIIIIIIIIIIIIIIIIIIIIIIIIIIIIIIIIIIIIIIIIIIIIIIIIIIIIIIIIIIIIIIIIIIIIIIIIIIIIIIIIIIIIIIIIIIIIIIIIIIIIIIIIIIIIIIIIIIIIIIIIIIIIIIIIIIIIIIIIIIIIIIII	42	AS:i:-13	XN:i:0	XM:i:3	XO:i:0	XG:i:0	NM:i:3	MD:Z:50T49C77A22	YT:Z:UU	LR633949.1_29551936	Gadus_morhua	standard	ATAATCAGGTTTCTGAGGGCTGTCCTGCCAGGTAG[T/G]AATTGATCTCTAGAATCTGGAATGGTGTAGGATTT	LR633949.1	29551936	T	G	ATAATCAGGTTTCTGAGGGCTGTCCTGCCAGGTAG[G/T]AATTGATCTCTAGAATCTGGAATGGTGTAGGATTT	Affx-1288567416	0	NA	NA	0	f	AX-579418671	t	0.482	f	1	0	100	NA	neutral	AX-579419276	t	0.692	f	2	0	-100	NA	recommended	0.692	recommended	r	NA
AX-579423059	gnl|dbSNP|ss1712298422	ss1712298422	N	LR633949.1	chr07	29563582	N	Kent et al. (in prep.)	2674	29563482	201M	0	ATGAAGATGACACAGTACGATGGACATGATTCATATCCTCTTGTTTTTTCATTGGGATGTTTTTGAAATGTTTTTCAGATGGTAATGATAAACCACCTAANTAGTTTATGAGAAGTTTATCACAGCTGCATCCAGTCATCAGCTAGTTTCAGCTAAAAATCAGCATTTAAATCTGGATAAAGATCACAAAACACAATATTG	IIIIIIIIIIIIIIIIIIIIIIIIIIIIIIIIIIIIIIIIIIIIIIIIIIIIIIIIIIIIIIIIIIIIIIIIIIIIIIIIIIIIIIIIIIIIIIIIIIIIIIIIIIIIIIIIIIIIIIIIIIIIIIIIIIIIIIIIIIIIIIIIIIIIIIIIIIIIIIIIIIIIIIIIIIIIIIIIIIIIIIIIIIIIIIIIIIIIIIIII	42	AS:i:-1	XN:i:0	XM:i:1	XO:i:0	XG:i:0	NM:i:1	MD:Z:100G100	YT:Z:UU	LR633949.1_29563582	Gadus_morhua	standard	AAATGTTTTTCAGATGGTAATGATAAACCACCTAA[A/G]TAGTTTATGAGAAGTTTATCACAGCTGCATCCAGT	LR633949.1	29563582	A	G	AAATGTTTTTCAGATGGTAATGATAAACCACCTAA[A/G]TAGTTTATGAGAAGTTTATCACAGCTGCATCCAGT	Affx-1248793540	0	NA	NA	0	f	AX-579423059	t	0.748	f	1	0	100	NA	recommended	AX-579423674	t	0.736	f	1	0	-100	NA	recommended	0.748	recommended	f	NA
AX-650188397	gnl|dbSNP|ss1712298423	ss1712298423	N	LR633949.1	chr07	29631913	N	Kent et al. (in prep.)	2675	29631813	201M	0	GATATCACTTTCTTTAGAGTGATCGGCGTGCAGCTCCCTGAAATACGTGTGGGTCACTGTCGAGACTGTTAATGTGGGTAAAAATGTATGGTATTCATGGNACACAGGCTGGAGGAACAGTGAGTATTGATGTGCAATCGTATGCAAAAATCCATCCGTGTTATTCATCAGGTTACAAAAAAAACAAACAACCAAATTAAG	IIIIIIIIIIIIIIIIIIIIIIIIIIIIIIIIIIIIIIIIIIIIIIIIIIIIIIIIIIIIIIIIIIIIIIIIIIIIIIIIIIIIIIIIIIIIIIIIIIIIIIIIIIIIIIIIIIIIIIIIIIIIIIIIIIIIIIIIIIIIIIIIIIIIIIIIIIIIIIIIIIIIIIIIIIIIIIIIIIIIIIIIIIIIIIIIIIIIIIIII	42	AS:i:-1	XN:i:0	XM:i:1	XO:i:0	XG:i:0	NM:i:1	MD:Z:100T100	YT:Z:UU	LR633949.1_29631913	Gadus_morhua	standard	CTGTTAATGTGGGTAAAAATGTATGGTATTCATGG[T/C]ACACAGGCTGGAGGAACAGTGAGTATTGATGTGCA	LR633949.1	29631913	T	C	CTGTTAATGTGGGTAAAAATGTATGGTATTCATGG[C/T]ACACAGGCTGGAGGAACAGTGAGTATTGATGTGCA	Affx-1288567418	0	NA	NA	0	f	AX-650188397	t	0.686	f	2	0	100	NA	recommended	AX-650189447	t	0.564	f	3	0	-100	NA	neutral	0.686	recommended	f	NA
AX-579423675	gnl|dbSNP|ss1712298424	ss1712298424	N	LR633949.1	chr07	29709781	N	Kent et al. (in prep.)	2676	29709681	201M	0	TGAATTGTGTTCTCACCCCTGCCGCTGATGTATATTATGTCTATTATATATATCTTATCGTAAGGACCAGCCTCTTAGGGTACCTTCAAAGGCACTTTCGNTCCAATTAATTTGTTTTTCGACCATTATTTCCTATGTATTACTGTAAGACTGTAGCCACGGCTAACCGGAGAGCTATCTTTAAGCTTGAATAGCATCGGA	IIIIIIIIIIIIIIIIIIIIIIIIIIIIIIIIIIIIIIIIIIIIIIIIIIIIIIIIIIIIIIIIIIIIIIIIIIIIIIIIIIIIIIIIIIIIIIIIIIIIIIIIIIIIIIIIIIIIIIIIIIIIIIIIIIIIIIIIIIIIIIIIIIIIIIIIIIIIIIIIIIIIIIIIIIIIIIIIIIIIIIIIIIIIIIIIIIIIIIIII	42	AS:i:-1	XN:i:0	XM:i:1	XO:i:0	XG:i:0	NM:i:1	MD:Z:100A100	YT:Z:UU	LR633949.1_29709781	Gadus_morhua	standard	ACCAGCCTCTTAGGGTACCTTCAAAGGCACTTTCG[A/G]TCCAATTAATTTGTTTTTCGACCATTATTTCCTAT	LR633949.1	29709781	A	G	ACCAGCCTCTTAGGGTACCTTCAAAGGCACTTTCG[A/G]TCCAATTAATTTGTTTTTCGACCATTATTTCCTAT	Affx-1248793541	0	NA	NA	0	f	AX-579423061	t	0.658	f	1	0	100	NA	recommended	AX-579423675	t	0.72	f	1	0	-100	NA	recommended	0.72	recommended	r	NA
AX-579423064	gnl|dbSNP|ss1712298425	ss1712298425	N	LR633949.1	chr07	29841847	N	Kent et al. (in prep.)	2678	29841747	201M	0	CATTCCTCGAGGAACTGCATGGGCCAGGATAATCAAAATATAAATCCCATCCAAGCTGCGGTTAACACTTGCAGTGGAGGAGATGGCGGGGGGACGCATTNCCATCATCTCTAAAGACATAATCTGGCGAGTCTCAGTGAAATTAAGATCGAGGTCGTCATTAGCATGAACGCCAAGAAGGTACATGTACGGCCTTGGAGG	IIIIIIIIIIIIIIIIIIIIIIIIIIIIIIIIIIIIIIIIIIIIIIIIIIIIIIIIIIIIIIIIIIIIIIIIIIIIIIIIIIIIIIIIIIIIIIIIIIIIIIIIIIIIIIIIIIIIIIIIIIIIIIIIIIIIIIIIIIIIIIIIIIIIIIIIIIIIIIIIIIIIIIIIIIIIIIIIIIIIIIIIIIIIIIIIIIIIIIIII	42	AS:i:-1	XN:i:0	XM:i:1	XO:i:0	XG:i:0	NM:i:1	MD:Z:100G100	YT:Z:UU	LR633949.1_29841847	Gadus_morhua	standard	CACTTGCAGTGGAGGAGATGGCGGGGGGACGCATT[T/G]CCATCATCTCTAAAGACATAATCTGGCGAGTCTCA	LR633949.1	29841847	T	G	CACTTGCAGTGGAGGAGATGGCGGGGGGACGCATT[G/T]CCATCATCTCTAAAGACATAATCTGGCGAGTCTCA	Affx-1288567420	0	NA	NA	0	f	AX-579423677	t	0.466	f	1	0	100	NA	neutral	AX-579423064	t	0.75	f	1	0	-100	NA	recommended	0.75	recommended	r	NA
AX-579423784	gnl|dbSNP|ss1712298818	ss1712298818	N	LR633949.1	chr07	29932154	N	Kent et al. (in prep.)	2680	29932054	201M	0	CCCGGACAGAAAATAAGAGAAGCTTTTTCGCATTTGGCGAGAGGAAGATTAAGGCAAAAATTAAATGCATATAAAACTGCATTGTATTGTTATTTAATTGNTCTGCAATACATAATGAGGTTCATTTCAATGATGCAATACATTTGTTTCTTTGTATTTCTACAATCAACCCCAGTCTTCCGGCTGTGCTTACTGCCGCGT	IIIIIIIIIIIIIIIIIIIIIIIIIIIIIIIIIIIIIIIIIIIIIIIIIIIIIIIIIIIIIIIIIIIIIIIIIIIIIIIIIIIIIIIIIIIIIIIIIIIIIIIIIIIIIIIIIIIIIIIIIIIIIIIIIIIIIIIIIIIIIIIIIIIIIIIIIIIIIIIIIIIIIIIIIIIIIIIIIIIIIIIIIIIIIIIIIIIIIIIII	42	AS:i:-1	XN:i:0	XM:i:1	XO:i:0	XG:i:0	NM:i:1	MD:Z:100T100	YT:Z:UU	LR633949.1_29932154	Gadus_morhua	standard	TGCATATAAAACTGCATTGTATTGTTATTTAATTG[T/C]TCTGCAATACATAATGAGGTTCATTTCAATGATGC	LR633949.1	29932154	T	C	TGCATATAAAACTGCATTGTATTGTTATTTAATTG[C/T]TCTGCAATACATAATGAGGTTCATTTCAATGATGC	Affx-1288567422	0	NA	NA	0	f	AX-579424401	t	0.716	f	10	0	100	NA	recommended	AX-579423784	t	0.75	f	1	0	-100	NA	recommended	0.75	recommended	r	NA
AX-579423786	gnl|dbSNP|ss1712298820	ss1712298820	N	LR633949.1	chr07	30089206	N	Kent et al. (in prep.)	2681	30089106	201M	0	ATTCCAAACATTTACATAATGGTTTGTAAGGATGCACAGATAATAACATACAAGTACTTTTACTTGTACTTATATTTAGGTACTGGCTGATACAGAGTACNGATATGAGTACTTAACAATACCAAGAGCCAGTGAACTCACTCAGTGTGAATTCCAACACGGACACTTAGAAGAAATGCCTTTTGGGATGTTTTGAGAGGT	IIIIIIIIIIIIIIIIIIIIIIIIIIIIIIIIIIIIIIIIIIIIIIIIIIIIIIIIIIIIIIIIIIIIIIIIIIIIIIIIIIIIIIIIIIIIIIIIIIIIIIIIIIIIIIIIIIIIIIIIIIIIIIIIIIIIIIIIIIIIIIIIIIIIIIIIIIIIIIIIIIIIIIIIIIIIIIIIIIIIIIIIIIIIIIIIIIIIIIIII	42	AS:i:-1	XN:i:0	XM:i:1	XO:i:0	XG:i:0	NM:i:1	MD:Z:100C100	YT:Z:UU	LR633949.1_30089206	Gadus_morhua	standard	GTACTTATATTTAGGTACTGGCTGATACAGAGTAC[T/C]GATATGAGTACTTAACAATACCAAGAGCCAGTGAA	LR633949.1	30089206	T	C	GTACTTATATTTAGGTACTGGCTGATACAGAGTAC[C/T]GATATGAGTACTTAACAATACCAAGAGCCAGTGAA	Affx-1288567423	0	NA	NA	0	f	AX-579424405	t	0.568	f	2	0	100	NA	neutral	AX-579423786	t	0.726	f	8	0	-100	NA	recommended	0.726	recommended	r	NA
AX-579423788	gnl|dbSNP|ss1712298821	ss1712298821	N	LR633949.1	chr07	30193826	N	Kent et al. (in prep.)	2682	30193726	201M	0	ATTGTTTTCACTGTACACTTTTTTCCTCTTTTACCCATATTTACAAATGAACAGTAGTTGAGGAAGAGGAAAGAATGATACACCTGAGATCCAAGCTTTTNCAATCTATGACTTCAGGTAATATTGGGTAAAGCAATACTGATGTTACAAACATTAGTCCTTCGATTATAAAAGATTTCTCCTAAGTACACGTAAGACAGT	IIIIIIIIIIIIIIIIIIIIIIIIIIIIIIIIIIIIIIIIIIIIIIIIIIIIIIIIIIIIIIIIIIIIIIIIIIIIIIIIIIIIIIIIIIIIIIIIIIIIIIIIIIIIIIIIIIIIIIIIIIIIIIIIIIIIIIIIIIIIIIIIIIIIIIIIIIIIIIIIIIIIIIIIIIIIIIIIIIIIIIIIIIIIIIIIIIIIIIIII	42	AS:i:-1	XN:i:0	XM:i:1	XO:i:0	XG:i:0	NM:i:1	MD:Z:100T100	YT:Z:UU	LR633949.1_30193826	Gadus_morhua	standard	GAGGAAAGAATGATACACCTGAGATCCAAGCTTTT[T/C]CAATCTATGACTTCAGGTAATATTGGGTAAAGCAA	LR633949.1	30193826	T	C	GAGGAAAGAATGATACACCTGAGATCCAAGCTTTT[C/T]CAATCTATGACTTCAGGTAATATTGGGTAAAGCAA	Affx-1288567424	0	NA	NA	0	f	AX-579424408	t	0.712	f	1	0	100	NA	recommended	AX-579423788	t	0.72	f	1	0	-100	NA	recommended	0.72	recommended	r	NA
AX-579421421	gnl|dbSNP|ss1712297136	ss1712297136	N	LR633949.1	chr07	30279093	N	Kent et al. (in prep.)	2685	30278993	201M	RevCompl	AAGAACTTCCGCTACCGGTGGCAAAGTTCAACCGTTCCGACGCGGAAATTGTGTCGTCACTTCGTATCCAGCGCATACGCGGTCAGGATGGTCATAATGCNTTATTCTGTTGAATAGATCAACGTTGTTGTGATTTTATTGTTGTCCTTGTACTGTTCTGCCATATTATGTTAATAAAATTAAATAAAATTCAATGTATTT	IIIIIIIIIIIIIIIIIIIIIIIIIIIIIIIIIIIIIIIIIIIIIIIIIIIIIIIIIIIIIIIIIIIIIIIIIIIIIIIIIIIIIIIIIIIIIIIIIIIIIIIIIIIIIIIIIIIIIIIIIIIIIIIIIIIIIIIIIIIIIIIIIIIIIIIIIIIIIIIIIIIIIIIIIIIIIIIIIIIIIIIIIIIIIIIIIIIIIIIII	42	AS:i:-19	XN:i:0	XM:i:4	XO:i:0	XG:i:0	NM:i:4	MD:Z:100A52C0T21C24	YT:Z:UU	LR633949.1_30279093	Gadus_morhua	standard	ATCCAGCGCATACGCGGTCAGGATGGTCATAATGC[T/G]TTATTCTGTTGAATAGATCAACGTTGTTGTGATTT	LR633949.1	30279093	T	G	ATCCAGCGCATACGCGGTCAGGATGGTCATAATGC[G/T]TTATTCTGTTGAATAGATCAACGTTGTTGTGATTT	Affx-1288567426	0	NA	NA	0	f	AX-579420763	t	0.568	f	1	0	100	NA	neutral	AX-579421421	t	0.73	f	2	0	-100	NA	recommended	0.73	recommended	r	NA
AX-579420761	gnl|dbSNP|ss1712297135	ss1712297135	N	LR633949.1	chr07	30331116	N	Kent et al. (in prep.)	2686	30331016	201M	RevCompl	ATGAATAATTGATCATTAATAATGAATCCTAGGGATTGACAATGTATAATAAAGAATCCTAATGATTTATAATGTATGATAAAGAGTCCTGGTGATAATTNATGATTAATAAGGCATCCTAGTGAATAGCAGTGCGCAGGGTCACCAGAGCTGTGGGCCATGAAGTCGAGGTGTTTCTTCCCAAAGTAGACGGAAAACCGG	IIIIIIIIIIIIIIIIIIIIIIIIIIIIIIIIIIIIIIIIIIIIIIIIIIIIIIIIIIIIIIIIIIIIIIIIIIIIIIIIIIIIIIIIIIIIIIIIIIIIIIIIIIIIIIIIIIIIIIIIIIIIIIIIIIIIIIIIIIIIIIIIIIIIIIIIIIIIIIIIIIIIIIIIIIIIIIIIIIIIIIIIIIIIIIIIIIIIIIIII	42	AS:i:-1	XN:i:0	XM:i:1	XO:i:0	XG:i:0	NM:i:1	MD:Z:100G100	YT:Z:UU	LR633949.1_30331116	Gadus_morhua	standard	TTTATAATGTATGATAAAGAGTCCTGGTGATAATT[T/C]ATGATTAATAAGGCATCCTAGTGAATAGCAGTGCG	LR633949.1	30331116	T	C	TTTATAATGTATGATAAAGAGTCCTGGTGATAATT[C/T]ATGATTAATAAGGCATCCTAGTGAATAGCAGTGCG	Affx-1288567427	0	NA	NA	0	f	AX-579420761	t	0.722	f	1	0	100	NA	recommended	AX-579421418	t	0.674	f	1	0	-100	NA	recommended	0.722	recommended	f	NA
AX-579420758	gnl|dbSNP|ss1712297134	ss1712297134	N	LR633949.1	chr07	30377861	N	Kent et al. (in prep.)	2687	30377761	201M	RevCompl	ACTGTCTCTCTGCTGACTCTAGTCATCTACTGTCTCTCTACTGTCACTTTACTGGCTCTATTGGCTCACTCAACTGAATCTCTCCATTTCTCTGCATACANAATGTCTGTACGTTCCTAACCGTCTCTACTGTTTCTACCGTATCTTCCATCTCTACTACCTCTCCACTAAACCTCCACCATCTACTGTCTCTAGGGTATA	IIIIIIIIIIIIIIIIIIIIIIIIIIIIIIIIIIIIIIIIIIIIIIIIIIIIIIIIIIIIIIIIIIIIIIIIIIIIIIIIIIIIIIIIIIIIIIIIIIIIIIIIIIIIIIIIIIIIIIIIIIIIIIIIIIIIIIIIIIIIIIIIIIIIIIIIIIIIIIIIIIIIIIIIIIIIIIIIIIIIIIIIIIIIIIIIIIIIIIIII	42	AS:i:-1	XN:i:0	XM:i:1	XO:i:0	XG:i:0	NM:i:1	MD:Z:100T100	YT:Z:UU	LR633949.1_30377861	Gadus_morhua	standard	TCACTCAACTGAATCTCTCCATTTCTCTGCATACA[A/G]AATGTCTGTACGTTCCTAACCGTCTCTACTGTTTC	LR633949.1	30377861	A	G	TCACTCAACTGAATCTCTCCATTTCTCTGCATACA[A/G]AATGTCTGTACGTTCCTAACCGTCTCTACTGTTTC	Affx-1288567428	0	NA	NA	0	f	AX-579421416	t	0.608	f	1	0	100	NA	recommended	AX-579420758	t	0.728	f	1	0	-100	NA	recommended	0.728	recommended	r	NA
AX-579420756	gnl|dbSNP|ss1712297133	ss1712297133	N	LR633949.1	chr07	30428316	N	Kent et al. (in prep.)	2688	30428216	201M	RevCompl	TTGTGTGTGTGTGTGTGTGTGTGTGTGTGTTTGTGTAGCAGAAAAAGACGTACCTGGAGAGGAGTGTGAAGGAAGCTGAAGACAACATCAGAGAGATGCTNCTGTCTAGGAGGGCCCAGTGATGCACACACAAACACACACATACACACGCACACACACACACACACACACACACACACACACACACACACACACACACAC	IIIIIIIIIIIIIIIIIIIIIIIIIIIIIIIIIIIIIIIIIIIIIIIIIIIIIIIIIIIIIIIIIIIIIIIIIIIIIIIIIIIIIIIIIIIIIIIIIIIIIIIIIIIIIIIIIIIIIIIIIIIIIIIIIIIIIIIIIIIIIIIIIIIIIIIIIIIIIIIIIIIIIIIIIIIIIIIIIIIIIIIIIIIIIIIIIIIIIIIII	42	AS:i:-1	XN:i:0	XM:i:1	XO:i:0	XG:i:0	NM:i:1	MD:Z:100A100	YT:Z:UU	LR633949.1_30428316	Gadus_morhua	standard	GTGAAGGAAGCTGAAGACAACATCAGAGAGATGCT[T/G]CTGTCTAGGAGGGCCCAGTGATGCACACACAAACA	LR633949.1	30428316	T	G	GTGAAGGAAGCTGAAGACAACATCAGAGAGATGCT[G/T]CTGTCTAGGAGGGCCCAGTGATGCACACACAAACA	Affx-1288567429	0	NA	NA	0	f	AX-579420756	t	0.702	f	1	0	100	NA	recommended	AX-579421414	t	0.46	f	1	0	-100	NA	neutral	0.702	recommended	f	NA
AX-579427316	gnl|dbSNP|ss1712300729	ss1712300729	N	LR633949.1	chr07	30964204	N	Kent et al. (in prep.)	2692	30964104	201M	0	AGAGGATCATGGGACACCAGAGAGCACCATGGGTAATGATGAACATGTTTGATGTCCGACTCGCTGCTAATCCTAACGCTACATTCAGGCTAATCAGACGNTTCAGGGGAGAGGAGGAGAACTAATCCTATTGGCTCTCAGGAAGACCAGCTAGCCAATCAGATCAGCACACACAGGCAGATGAGGTCACACTGTTCGGTA	IIIIIIIIIIIIIIIIIIIIIIIIIIIIIIIIIIIIIIIIIIIIIIIIIIIIIIIIIIIIIIIIIIIIIIIIIIIIIIIIIIIIIIIIIIIIIIIIIIIIIIIIIIIIIIIIIIIIIIIIIIIIIIIIIIIIIIIIIIIIIIIIIIIIIIIIIIIIIIIIIIIIIIIIIIIIIIIIIIIIIIIIIIIIIIIIIIIIIIIII	42	AS:i:-7	XN:i:0	XM:i:2	XO:i:0	XG:i:0	NM:i:2	MD:Z:100A34G65	YT:Z:UU	LR633949.1_30964204	Gadus_morhua	standard	GCTAATCCTAACGCTACATTCAGGCTAATCAGACG[A/G]TTCAGGGGAGAGGAGGAGAACTAATCCTATTGGCG	LR633949.1	30964204	A	G	GCTAATCCTAACGCTACATTCAGGCTAATCAGACG[A/G]TTCAGGGGAGAGGAGGAGAACTAATCCTATTGGCG	Affx-1288567432	0	NA	NA	0	f	AX-579427316	t	0.69	f	1	0	100	NA	recommended	AX-579427896	t	0	t	4	0	-100	NA	not_recommended	0.69	recommended	f	NA
AX-579427318	gnl|dbSNP|ss1712300730	ss1712300730	N	LR633949.1	chr07	31030496	N	Kent et al. (in prep.)	2693	31030396	201M	0	TGCAAAACATGGAAGCAACACAACAAGAACTAGAAACTAGTTTAAAATAACAGAACACACCTGAGAACCACAGAGTGACATTCGAGAGGTGGAATTCAACNGAATGAAGTATGTACTGTATGTGACTAAAGAAAGCAAAGCTCAAAAGGGTGAAACGTTGTCATGTTGCTCTCACCTGGTCCATGCACCTGAAGAACAGCC	IIIIIIIIIIIIIIIIIIIIIIIIIIIIIIIIIIIIIIIIIIIIIIIIIIIIIIIIIIIIIIIIIIIIIIIIIIIIIIIIIIIIIIIIIIIIIIIIIIIIIIIIIIIIIIIIIIIIIIIIIIIIIIIIIIIIIIIIIIIIIIIIIIIIIIIIIIIIIIIIIIIIIIIIIIIIIIIIIIIIIIIIIIIIIIIIIIIIIIIII	42	AS:i:-7	XN:i:0	XM:i:2	XO:i:0	XG:i:0	NM:i:2	MD:Z:100A12C87	YT:Z:UU	LR633949.1_31030496	Gadus_morhua	standard	AACCACAGAGTGACATTCGAGAGGTGGAATTCAAC[A/C]GAATGAAGTATGCACTGTATGTGACTAAAGAAAGC	LR633949.1	31030496	A	C	AACCACAGAGTGACATTCGAGAGGTGGAATTCAAC[A/C]GAATGAAGTATGCACTGTATGTGACTAAAGAAAGC	Affx-1288567433	0	NA	NA	0	f	AX-579427318	t	0.714	f	1	0	100	NA	recommended	AX-650189451	t	0.692	f	1	0	-100	NA	recommended	0.714	recommended	f	NA
AX-579422059	gnl|dbSNP|ss1712297533	ss1712297533	N	LR633949.1	chr07	31297880	N	Kent et al. (in prep.)	2696	31297780	201M	RevCompl	TGGTCATGGAATTTTATGATCTGGGAATGTTATTATCAGGGAATCTTATGACCAGGGAATCTTATGATCAGGGAATGTTGGGTTCAGGGAATGTCAGGAANAGGGAATTGTATGCACAGTGAATGTTATGATGCGGAACGGGGGATGTCCTTTGGGTATGTAACAACATATTCATAAGCAATGTGTGTCAAGCGGCCAGCT	IIIIIIIIIIIIIIIIIIIIIIIIIIIIIIIIIIIIIIIIIIIIIIIIIIIIIIIIIIIIIIIIIIIIIIIIIIIIIIIIIIIIIIIIIIIIIIIIIIIIIIIIIIIIIIIIIIIIIIIIIIIIIIIIIIIIIIIIIIIIIIIIIIIIIIIIIIIIIIIIIIIIIIIIIIIIIIIIIIIIIIIIIIIIIIIIIIIIIIIII	42	AS:i:-13	XN:i:0	XM:i:3	XO:i:0	XG:i:0	NM:i:3	MD:Z:12G71T15A100	YT:Z:UU	LR633949.1_31297880	Gadus_morhua	standard	GATCAGGGAATGTTGGGTTTAGGGAATGTCAGGAA[T/G]AGGGAATTGTATGCACAGTGAATGTTATGATGCGG	LR633949.1	31297880	T	G	GATCAGGGAATGTTGGGTTTAGGGAATGTCAGGAA[G/T]AGGGAATTGTATGCACAGTGAATGTTATGATGCGG	Affx-1288567436	0	NA	NA	0	f	AX-650188401	t	0.684	f	1	0	100	NA	recommended	AX-579422059	t	0.748	f	1	0	-100	NA	recommended	0.748	recommended	r	NA
AX-579421403	gnl|dbSNP|ss1712297532	ss1712297532	N	LR633949.1	chr07	31378664	N	Kent et al. (in prep.)	2697	31378564	201M	RevCompl	CGATGCCCCATCGTTGGGTGAAGCCATAGTGTTTGATATGTGATATAATCGATGGCCTGGATAACATGTGATTGATGACATGGCATCCCTAACCTCCAGTNCACAAAGGGCTACGTGCTCTCCCATGAGCTCCACATCTATCAGTCCTTCCCCTGCATCAGCGGCAGCGGTGCCTGGGATGCAGCTGCCACCACAGAGCCG	IIIIIIIIIIIIIIIIIIIIIIIIIIIIIIIIIIIIIIIIIIIIIIIIIIIIIIIIIIIIIIIIIIIIIIIIIIIIIIIIIIIIIIIIIIIIIIIIIIIIIIIIIIIIIIIIIIIIIIIIIIIIIIIIIIIIIIIIIIIIIIIIIIIIIIIIIIIIIIIIIIIIIIIIIIIIIIIIIIIIIIIIIIIIIIIIIIIIIIIII	42	AS:i:-1	XN:i:0	XM:i:1	XO:i:0	XG:i:0	NM:i:1	MD:Z:100A100	YT:Z:UU	LR633949.1_31378664	Gadus_morhua	standard	ATGTGATTGATGACATGGCATCCCTAACCTCCAGT[T/C]CACAAAGGGCTACGTGCTCTCCCATGAGCTCCACA	LR633949.1	31378664	T	C	ATGTGATTGATGACATGGCATCCCTAACCTCCAGT[C/T]CACAAAGGGCTACGTGCTCTCCCATGAGCTCCACA	Affx-1288567437	0	NA	NA	0	f	AX-579421403	t	0.692	f	1	0	100	NA	recommended	AX-579422057	t	0.578	f	1	0	-100	NA	neutral	0.692	recommended	f	NA
AX-579431680	gnl|dbSNP|ss1712303081	ss1712303081	N	LR633949.1	chr07	31593240	N	Kent et al. (in prep.)	2700	31593140	201M	0	GGTTGGGCACCAGGGAGGGCGGAGAGAGAGAGACGGGGTCTCGGAAGAAACTTTCAACCGGTGATGTTGAGAGAGTAGGATACAGACCAGATCAAACAAGNACACGAGGTCTCCCATGTACCAACCAGACGAAGGGAACTAAAGGAGGAAGGGGACGAGAGAGGGAGTGACACCCGGGCAACATGGGACTCCACACGGTGG	IIIIIIIIIIIIIIIIIIIIIIIIIIIIIIIIIIIIIIIIIIIIIIIIIIIIIIIIIIIIIIIIIIIIIIIIIIIIIIIIIIIIIIIIIIIIIIIIIIIIIIIIIIIIIIIIIIIIIIIIIIIIIIIIIIIIIIIIIIIIIIIIIIIIIIIIIIIIIIIIIIIIIIIIIIIIIIIIIIIIIIIIIIIIIIIIIIIIIIIII	42	AS:i:-1	XN:i:0	XM:i:1	XO:i:0	XG:i:0	NM:i:1	MD:Z:100A100	YT:Z:UU	LR633949.1_31593240	Gadus_morhua	standard	GTTGAGAGAGTAGGATACAGACCAGATCAAACAAG[A/C]ACACGAGGTCTCCCATGTACCAACCAGACGAAGGG	LR633949.1	31593240	A	C	GTTGAGAGAGTAGGATACAGACCAGATCAAACAAG[A/C]ACACGAGGTCTCCCATGTACCAACCAGACGAAGGG	Affx-1248797865	0	NA	NA	0	f	AX-579431680	t	0.748	f	3	0	100	NA	recommended	AX-579432271	t	0.606	f	1	0	-100	NA	recommended	0.748	recommended	f	NA
AX-579431682	gnl|dbSNP|ss1712303082	ss1712303082	N	LR633949.1	chr07	31599790	N	Kent et al. (in prep.)	2701	31599690	201M	0	TAACTGTTCTATAATAAAACGTCCTTTAATAATATTTTATTTTATTATGTAAAGTGTTCATTAGCAAAATAATCCTCAATAAAATGTTACTTCATTACTTNGACTGTTCTTTAGCAAAATGTCCATTAGTAAACTAATTAGTCATTAGTCCATTCATTAATTGTTATTTCATGTGGGGAGTGCCAGAGCCAGTATGTGGGA	IIIIIIIIIIIIIIIIIIIIIIIIIIIIIIIIIIIIIIIIIIIIIIIIIIIIIIIIIIIIIIIIIIIIIIIIIIIIIIIIIIIIIIIIIIIIIIIIIIIIIIIIIIIIIIIIIIIIIIIIIIIIIIIIIIIIIIIIIIIIIIIIIIIIIIIIIIIIIIIIIIIIIIIIIIIIIIIIIIIIIIIIIIIIIIIIIIIIIIIII	42	AS:i:-1	XN:i:0	XM:i:1	XO:i:0	XG:i:0	NM:i:1	MD:Z:100G100	YT:Z:UU	LR633949.1_31599790	Gadus_morhua	standard	AAAATAATCCTCAATAAAATGTTACTTCATTACTT[T/G]GACTGTTCTTTAGCAAAATGTCCATTAGTAAACTA	LR633949.1	31599790	T	G	AAAATAATCCTCAATAAAATGTTACTTCATTACTT[G/T]GACTGTTCTTTAGCAAAATGTCCATTAGTAAACTA	Affx-1288567440	0	NA	NA	0	f	AX-579432273	t	0.728	f	2	0	100	NA	recommended	AX-579431682	t	0.788	f	1	0	-100	NA	recommended	0.788	recommended	r	NA
AX-650188402	gnl|dbSNP|ss1712296833	ss1712296833	N	LR633949.1	chr07	31621034	N	Kent et al. (in prep.)	2702	31620934	201M	0	AAGGCTTTCACTCCTGTCTCGATTCTGTTTATATACGTTTTTTCATATTTTTCTATCTCGTACTGCTGTTATATTACATACTTTTACCTGAAATTGTCCCNGGCAATAATACGGCTCTGATTCTGATTCAGTGTTGGTTTATAACACAGGCAGGGAGACCCCACACAGCATATTACATACTAGCCGTTCAACTCTCATAAT	IIIIIIIIIIIIIIIIIIIIIIIIIIIIIIIIIIIIIIIIIIIIIIIIIIIIIIIIIIIIIIIIIIIIIIIIIIIIIIIIIIIIIIIIIIIIIIIIIIIIIIIIIIIIIIIIIIIIIIIIIIIIIIIIIIIIIIIIIIIIIIIIIIIIIIIIIIIIIIIIIIIIIIIIIIIIIIIIIIIIIIIIIIIIIIIIIIIIIIIII	42	AS:i:-1	XN:i:0	XM:i:1	XO:i:0	XG:i:0	NM:i:1	MD:Z:100A100	YT:Z:UU	LR633949.1_31621034	Gadus_morhua	standard	CTGTTATATTACATACTTTTACCTGAAATTGTCCC[A/C]GGCAATAATACGGCTCTGATTCTGATTCAGTGTTG	LR633949.1	31621034	A	C	CTGTTATATTACATACTTTTACCTGAAATTGTCCC[A/C]GGCAATAATACGGCTCTGATTCTGATTCAGTGTTG	Affx-1288567441	0	NA	NA	0	f	AX-650188402	t	0.742	f	1	0	100	NA	recommended	AX-650189452	t	0.674	f	1	0	-100	NA	recommended	0.742	recommended	f	NA
AX-579431695	gnl|dbSNP|ss1712303088	ss1712303088	N	LR633949.1	chr07	31644339	N	Kent et al. (in prep.)	2707	31644239	201M	0	AGATGCTGAGTAAGCCAAACTATTAAACTAAAAAAAGAAGTTTAGCAGTATAGGTCAACAGAGGTAGAAACTTACTGCTATCTGACAGTAGAGGTGAAATNCTTGAGGGATGAGACAGAATATTACACTTATGTTGGAGGTTAGACCAACTGCTATCTGACAGTGAAGGTGAGATTATTCAGCAGTAAGCCAGACTATTAA	IIIIIIIIIIIIIIIIIIIIIIIIIIIIIIIIIIIIIIIIIIIIIIIIIIIIIIIIIIIIIIIIIIIIIIIIIIIIIIIIIIIIIIIIIIIIIIIIIIIIIIIIIIIIIIIIIIIIIIIIIIIIIIIIIIIIIIIIIIIIIIIIIIIIIIIIIIIIIIIIIIIIIIIIIIIIIIIIIIIIIIIIIIIIIIIIIIIIIIIII	42	AS:i:-1	XN:i:0	XM:i:1	XO:i:0	XG:i:0	NM:i:1	MD:Z:100A100	YT:Z:UU	LR633949.1_31644339	Gadus_morhua	standard	AGAAACTTACTGCTATCTGACAGTAGAGGTGAAAT[A/G]CTTGAGGGATGAGACAGAATATTACACTTATGTTG	LR633949.1	31644339	A	G	AGAAACTTACTGCTATCTGACAGTAGAGGTGAAAT[A/G]CTTGAGGGATGAGACAGAATATTACACTTATGTTG	Affx-1248797872	0	NA	NA	0	f	AX-579431695	t	0.75	f	1	0	100	NA	recommended	AX-579432285	t	0.74	f	1	0	-100	NA	recommended	0.75	recommended	f	NA
AX-579431699	gnl|dbSNP|ss1712303090	ss1712303090	N	LR633949.1	chr07	31662755	N	Kent et al. (in prep.)	2712	31662655	201M	0	TCGACATGACCTGGTTTTGATACGACAGAGAGAAGGAACTAACAGCCAGAGGGAAAAGATAGCAAGATTGGCTTCACATACATTGGAGGAGAGTAGCCCTNCACAGATTATAGCTACTAACAGAAGAAGTTTGTTTCTTACTTCAAGAACGACGAGAATACGACCGGCCACACTTTCCCACCGCTCAACGCTGAGGGAACC	IIIIIIIIIIIIIIIIIIIIIIIIIIIIIIIIIIIIIIIIIIIIIIIIIIIIIIIIIIIIIIIIIIIIIIIIIIIIIIIIIIIIIIIIIIIIIIIIIIIIIIIIIIIIIIIIIIIIIIIIIIIIIIIIIIIIIIIIIIIIIIIIIIIIIIIIIIIIIIIIIIIIIIIIIIIIIIIIIIIIIIIIIIIIIIIIIIIIIIIII	42	AS:i:-1	XN:i:0	XM:i:1	XO:i:0	XG:i:0	NM:i:1	MD:Z:100T100	YT:Z:UU	LR633949.1_31662755	Gadus_morhua	standard	GATTGGCTTCACATACATTGGAGGAGAGTAGCCCT[T/C]CACAGATTATAGCTACTAACAGAAGAAGTTTGTTT	LR633949.1	31662755	T	C	GATTGGCTTCACATACATTGGAGGAGAGTAGCCCT[C/T]CACAGATTATAGCTACTAACAGAAGAAGTTTGTTT	Affx-1288567446	0	NA	NA	0	f	AX-579432290	t	0.676	f	1	0	100	NA	recommended	AX-579431699	t	0.712	f	1	0	-100	NA	recommended	0.712	recommended	r	NA
AX-650189454	gnl|dbSNP|ss1712305417	ss1712305417	N	LR633949.1	chr07	31663840	N	Kent et al. (in prep.)	2713	31663740	201M	0	TGTATGGTGTTGATTTCCAGTACTTTGTGACTGGAGGAGGGAACTGGATGTACACACAAGTTAAAATACCTTTTTCAAAAGTTAACAATCAGAAAACATGNGTTAGGGTTAATGTAAGAGTTTAATACTATACGTCTCAGTTGCTAATTAGTAAGCGTTTCAAACAAGTCACAATTTAGGATTTTGTTCACTCTGAGAACC	IIIIIIIIIIIIIIIIIIIIIIIIIIIIIIIIIIIIIIIIIIIIIIIIIIIIIIIIIIIIIIIIIIIIIIIIIIIIIIIIIIIIIIIIIIIIIIIIIIIIIIIIIIIIIIIIIIIIIIIIIIIIIIIIIIIIIIIIIIIIIIIIIIIIIIIIIIIIIIIIIIIIIIIIIIIIIIIIIIIIIIIIIIIIIIIIIIIIIIIII	42	AS:i:-1	XN:i:0	XM:i:1	XO:i:0	XG:i:0	NM:i:1	MD:Z:100A100	YT:Z:UU	LR633949.1_31663840	Gadus_morhua	standard	ATACCTTTTTCAAAAGTTAACAATCAGAAAACATG[A/G]GTTAGGGTTAATGTAAGAGTTTAATACTATACGTC	LR633949.1	31663840	A	G	ATACCTTTTTCAAAAGTTAACAATCAGAAAACATG[A/G]GTTAGGGTTAATGTAAGAGTTTAATACTATACGTC	Affx-1288567447	0	NA	NA	0	f	AX-650188403	t	0.7	f	1	0	100	NA	recommended	AX-650189454	t	0.794	f	1	0	-100	NA	recommended	0.794	recommended	r	NA
AX-579432291	gnl|dbSNP|ss1712303091	ss1712303091	N	LR633949.1	chr07	31665146	N	Kent et al. (in prep.)	2714	31665046	201M	0	TGACCATCAGCGATAGATAAATATTTCTACGAAAATCTTAAGAGATTGGCACTTTAAGTCAAATATCCACATTAATAACCTTGGACCTGGGCATTGAAACNTTACTTAATGTTGTGTTAGTTTTTACTCCATCGTTGATAGCAACTCAAAGCTTAAAGGGCCCCTATTTACTAACTTTTACCCTCGAGTGACATCACAAGT	IIIIIIIIIIIIIIIIIIIIIIIIIIIIIIIIIIIIIIIIIIIIIIIIIIIIIIIIIIIIIIIIIIIIIIIIIIIIIIIIIIIIIIIIIIIIIIIIIIIIIIIIIIIIIIIIIIIIIIIIIIIIIIIIIIIIIIIIIIIIIIIIIIIIIIIIIIIIIIIIIIIIIIIIIIIIIIIIIIIIIIIIIIIIIIIIIIIIIIIII	42	AS:i:-1	XN:i:0	XM:i:1	XO:i:0	XG:i:0	NM:i:1	MD:Z:100G100	YT:Z:UU	LR633949.1_31665146	Gadus_morhua	standard	TCCACATTAATAACCTTGGACCTGGGCATTGAAAC[A/G]TTACTTAATGTTGTGTTAGTTTTTACTCCATCGTT	LR633949.1	31665146	A	G	TCCACATTAATAACCTTGGACCTGGGCATTGAAAC[A/G]TTACTTAATGTTGTGTTAGTTTTTACTCCATCGTT	Affx-1248797875	0	NA	NA	0	f	AX-579431701	t	0.718	f	1	0	100	NA	recommended	AX-579432291	t	0.742	f	3	0	-100	NA	recommended	0.742	recommended	r	NA
AX-650189456	gnl|dbSNP|ss1712305419	ss1712305419	N	LR633949.1	chr07	31668997	N	Kent et al. (in prep.)	2716	31668897	201M	0	TCCTCTAAAGTTCTTGACACAGCTCTGATGAGGGCCAGCTCTATTGAACGTAATTCTCTGCTCCATAGAAAGCCAACAACACACACGCTATAGCCCTGACNCATTCACTAAACGTAATATAATTTTAAAAGAATTGGAACCTCCTTCAATGTGATGACTCGTTCAATGATATTTTTAAAGAGCCCCCTGTCTTCTTCTTTA	IIIIIIIIIIIIIIIIIIIIIIIIIIIIIIIIIIIIIIIIIIIIIIIIIIIIIIIIIIIIIIIIIIIIIIIIIIIIIIIIIIIIIIIIIIIIIIIIIIIIIIIIIIIIIIIIIIIIIIIIIIIIIIIIIIIIIIIIIIIIIIIIIIIIIIIIIIIIIIIIIIIIIIIIIIIIIIIIIIIIIIIIIIIIIIIIIIIIIIIII	42	AS:i:-1	XN:i:0	XM:i:1	XO:i:0	XG:i:0	NM:i:1	MD:Z:100G100	YT:Z:UU	LR633949.1_31668997	Gadus_morhua	standard	TAGAAAGCCAACAACACACACGCTATAGCCCTGAC[A/G]CATTCACTAAACGTAATATAATTTTAAAAGAATTG	LR633949.1	31668997	A	G	TAGAAAGCCAACAACACACACGCTATAGCCCTGAC[A/G]CATTCACTAAACGTAATATAATTTTAAAAGAATTG	Affx-1288567449	0	NA	NA	0	f	AX-650188405	t	0.572	f	1	0	100	NA	neutral	AX-650189456	t	0.694	f	4	0	-100	NA	recommended	0.694	recommended	r	NA
AX-579426011	gnl|dbSNP|ss1712300019	ss1712300019	N	LR633949.1	chr07	31820189	N	Kent et al. (in prep.)	2719	31820089	201M	RevCompl	GGAACTCTGCAAGGCCTTTTGTGTATGACGAAATGATAGATGATTGACCTTAATTCCTATAGACCTATGAAGGTCTATTTGCAGTGAGTTCATGTTTTGGNTGAGTTCAGTGTCGTGGATCAGCTCAATCAGAGCTGTAATATCGAGTGTTGTTCAGGAGGAAACTTTATTCAATAAATCCTATTTATCTTTTTGATTAAC	IIIIIIIIIIIIIIIIIIIIIIIIIIIIIIIIIIIIIIIIIIIIIIIIIIIIIIIIIIIIIIIIIIIIIIIIIIIIIIIIIIIIIIIIIIIIIIIIIIIIIIIIIIIIIIIIIIIIIIIIIIIIIIIIIIIIIIIIIIIIIIIIIIIIIIIIIIIIIIIIIIIIIIIIIIIIIIIIIIIIIIIIIIIIIIIIIIIIIIIII	42	AS:i:-1	XN:i:0	XM:i:1	XO:i:0	XG:i:0	NM:i:1	MD:Z:100T100	YT:Z:UU	LR633949.1_31820189	Gadus_morhua	standard	TATGAAGGTCTATTTGCAGTGAGTTCATGTTTTGG[A/G]TGAGTTCAGTGTCGTGGATCAGCTCAATCAGAGCT	LR633949.1	31820189	A	G	TATGAAGGTCTATTTGCAGTGAGTTCATGTTTTGG[A/G]TGAGTTCAGTGTCGTGGATCAGCTCAATCAGAGCT	Affx-1288567452	0	NA	NA	0	f	AX-579426649	t	0.638	f	1	0	100	NA	recommended	AX-579426011	t	0.722	f	1	0	-100	NA	recommended	0.722	recommended	r	NA
AX-579426645	gnl|dbSNP|ss1712300017	ss1712300017	N	LR633949.1	chr07	31901331	N	Kent et al. (in prep.)	2720	31901231	201M	RevCompl	TATTGTGGTTTCTCTTTCTTCTGAAAAATGTCACAAGAGTTGCTTTGGAGAAAAAGCGTCCCTAAATGTAAATTATTATATCCCTGCGTTGTGCCTCAGCNGTTTAAGCGCGTCTTTTGTTTGTAAAGTAGATTTGATTCTGTGGAAAGCACTGCGTTTTTATCTGTCCCCTGCAGGGGACAAACGGGCAGCTCTTATCGC	IIIIIIIIIIIIIIIIIIIIIIIIIIIIIIIIIIIIIIIIIIIIIIIIIIIIIIIIIIIIIIIIIIIIIIIIIIIIIIIIIIIIIIIIIIIIIIIIIIIIIIIIIIIIIIIIIIIIIIIIIIIIIIIIIIIIIIIIIIIIIIIIIIIIIIIIIIIIIIIIIIIIIIIIIIIIIIIIIIIIIIIIIIIIIIIIIIIIIIIII	42	AS:i:-7	XN:i:0	XM:i:2	XO:i:0	XG:i:0	NM:i:2	MD:Z:79G20G100	YT:Z:UU	LR633949.1_31901331	Gadus_morhua	standard	ATGTAAATTATTATGTCCCTGCGTTGTGCCTCAGC[T/C]GTTTAAGCGCGTCTTTTGTTTGTAAAGTAGATTTG	LR633949.1	31901331	T	C	ATGTAAATTATTATGTCCCTGCGTTGTGCCTCAGC[C/T]GTTTAAGCGCGTCTTTTGTTTGTAAAGTAGATTTG	Affx-1288567453	0	NA	NA	0	f	AX-650188408	t	0.626	f	1	0	100	NA	recommended	AX-579426645	t	0.74	f	1	0	-100	NA	recommended	0.74	recommended	r	NA
AX-579426004	gnl|dbSNP|ss1712300016	ss1712300016	N	LR633949.1	chr07	31978734	N	Kent et al. (in prep.)	2721	31978634	201M	RevCompl	AGGTAAACAGGATGCGTTGAAGGAGGATGAGGGGTCTACAGAAGGCAGCGCTGATATTGGGAGTGTGTGCGGTAATTAAATGAATGAAATACCTCTGGTGNGACCGAGCCACGGCTCAGTGGTATCCGTTTGTGAAAGCTGTCGCAATCAACGGGCCCTAAAAGTGTAAGGTTAGTAAGGGGTCAGTAACATTCAGAGGAA	IIIIIIIIIIIIIIIIIIIIIIIIIIIIIIIIIIIIIIIIIIIIIIIIIIIIIIIIIIIIIIIIIIIIIIIIIIIIIIIIIIIIIIIIIIIIIIIIIIIIIIIIIIIIIIIIIIIIIIIIIIIIIIIIIIIIIIIIIIIIIIIIIIIIIIIIIIIIIIIIIIIIIIIIIIIIIIIIIIIIIIIIIIIIIIIIIIIIIIIII	42	AS:i:-1	XN:i:0	XM:i:1	XO:i:0	XG:i:0	NM:i:1	MD:Z:100C100	YT:Z:UU	LR633949.1_31978734	Gadus_morhua	standard	TGTGCGGTAATTAAATGAATGAAATACCTCTGGTG[T/G]GACCGAGCCACGGCTCAGTGGTATCCGTTTGTGAA	LR633949.1	31978734	T	G	TGTGCGGTAATTAAATGAATGAAATACCTCTGGTG[G/T]GACCGAGCCACGGCTCAGTGGTATCCGTTTGTGAA	Affx-1288567454	0	NA	NA	0	f	AX-579426004	t	0.706	f	1	0	100	NA	recommended	AX-579426643	t	0.486	f	1	0	-100	NA	neutral	0.706	recommended	f	NA
AX-579425588	gnl|dbSNP|ss1712299441	ss1712299441	N	LR633949.1	chr07	32049740	N	Kent et al. (in prep.)	2722	32049640	201M	RevCompl	CCTGTTCTGATGAAGCTTACGTGATCAAGCGCCATGGCGACCCCCTGTCCTGGTCTGCTAGCGTCTGGGTTAGCAGTGCTAGCTGCTATGATAGCTGCATNGTTAGCCACTTGTGTCCAGGTTAGCAGTGTAGGGAGTGTTGGCTGCTAGGTTAGCTGCATGGTTAACCATTTGTGTCTTGGTTAGTACTGCTAGCAGTGA	IIIIIIIIIIIIIIIIIIIIIIIIIIIIIIIIIIIIIIIIIIIIIIIIIIIIIIIIIIIIIIIIIIIIIIIIIIIIIIIIIIIIIIIIIIIIIIIIIIIIIIIIIIIIIIIIIIIIIIIIIIIIIIIIIIIIIIIIIIIIIIIIIIIIIIIIIIIIIIIIIIIIIIIIIIIIIIIIIIIIIIIIIIIIIIIIIIIIIIIII	42	AS:i:-1	XN:i:0	XM:i:1	XO:i:0	XG:i:0	NM:i:1	MD:Z:100A100	YT:Z:UU	LR633949.1_32049740	Gadus_morhua	standard	TGGGTTAGCAGTGCTAGCTGCTATGATAGCTGCAT[T/C]GTTAGCCACTTGTGTCCAGGTTAGCAGTGTAGGGA	LR633949.1	32049740	T	C	TGGGTTAGCAGTGCTAGCTGCTATGATAGCTGCAT[C/T]GTTAGCCACTTGTGTCCAGGTTAGCAGTGTAGGGA	Affx-1288567455	0	NA	NA	0	f	AX-579424911	t	0.714	f	1	0	100	NA	recommended	AX-579425588	t	0.746	f	1	0	-100	NA	recommended	0.746	recommended	r	NA
AX-579423633	gnl|dbSNP|ss1712298737	ss1712298737	N	LR633949.1	chr07	32222681	N	Kent et al. (in prep.)	2725	32222581	201M	0	TCTCTCTCTCTCTCTCTCTCTCTCTCTCTCTCTCTCTCTCTCTCTCTCTCTCTCTCTCTCTCTCTCAGTCATGTGTTTGCCATTCAGGACGCGCGGCGGCNAGGAGAAAGGATTTGCCGGTTAAACAAAGCGACGGCGTGTTTGTCGAGCGTTCAGCCGAGCGCCGCCCAGGACTTTTCCCATTTGGCAAAGCAAACATGG	IIIIIIIIIIIIIIIIIIIIIIIIIIIIIIIIIIIIIIIIIIIIIIIIIIIIIIIIIIIIIIIIIIIIIIIIIIIIIIIIIIIIIIIIIIIIIIIIIIIIIIIIIIIIIIIIIIIIIIIIIIIIIIIIIIIIIIIIIIIIIIIIIIIIIIIIIIIIIIIIIIIIIIIIIIIIIIIIIIIIIIIIIIIIIIIIIIIIIIIII	42	AS:i:-1	XN:i:0	XM:i:1	XO:i:0	XG:i:0	NM:i:1	MD:Z:100G100	YT:Z:UU	LR633949.1_32222681	Gadus_morhua	standard	CAGTCATGTGTTTGCCATTCAGGACGCGCGGCGGC[T/G]AGGAGAAAGGATTTGCCGGTTAAACAAAGCGACGG	LR633949.1	32222681	T	G	CAGTCATGTGTTTGCCATTCAGGACGCGCGGCGGC[G/T]AGGAGAAAGGATTTGCCGGTTAAACAAAGCGACGG	Affx-1288567458	0	NA	NA	0	f	AX-579424254	t	0.43	f	1	0	100	NA	neutral	AX-579423633	t	0.704	f	1	0	-100	NA	recommended	0.704	recommended	r	NA
AX-579424256	gnl|dbSNP|ss1712298738	ss1712298738	N	LR633949.1	chr07	32241101	N	Kent et al. (in prep.)	2726	32241001	201M	0	AAACATGGTAATCAAAGCGATTTCGTTACCAACTACATCGCTCGGTATAACGCACAAACTCAAAGACGCACACTAGCTAAAAATGAAGGAACACGACAGTNAACCATAACCGTGTTGATAACAGCCCCCCCTCCCCCTCCCCTCCTAAGCCCCCAAACTTGTTTTATTGCATCTCATCGTGTTCTAATTAATTAGTGCTGA	IIIIIIIIIIIIIIIIIIIIIIIIIIIIIIIIIIIIIIIIIIIIIIIIIIIIIIIIIIIIIIIIIIIIIIIIIIIIIIIIIIIIIIIIIIIIIIIIIIIIIIIIIIIIIIIIIIIIIIIIIIIIIIIIIIIIIIIIIIIIIIIIIIIIIIIIIIIIIIIIIIIIIIIIIIIIIIIIIIIIIIIIIIIIIIIIIIIIIIIII	42	AS:i:-1	XN:i:0	XM:i:1	XO:i:0	XG:i:0	NM:i:1	MD:Z:100G100	YT:Z:UU	LR633949.1_32241101	Gadus_morhua	standard	ACGCACACTAGCTAAAAATGAAGGAACACGACAGT[T/G]AACCATAACCGTGTTGATAACAGCCCCCCCTCCCC	LR633949.1	32241101	T	G	ACGCACACTAGCTAAAAATGAAGGAACACGACAGT[G/T]AACCATAACCGTGTTGATAACAGCCCCCCCTCCCC	Affx-1288567459	0	NA	NA	0	f	AX-579424256	t	0.696	f	1	0	100	NA	recommended	AX-579423635	t	0.578	f	1	0	-100	NA	neutral	0.696	recommended	f	NA
AX-579423522	gnl|dbSNP|ss1712298676	ss1712298676	N	LR633949.1	chr07	32315244	N	Kent et al. (in prep.)	2727	32315144	201M	RevCompl	CTAAAAATACTACCAGTGGCTAACTGCTGTTGGACAGTGTATTCCCTTGACATGTCTCTCAGTCTACCCTTAACATAGCTGTAGTCCTATAACATAGCTGNAGTCCTACCCTTAACATGACTGTAGGTCTACCCTTAAGATAGCTAAATGCTACCCTTAACTAAGCTGTAGGCCTGTGGGCCTAACGCACTAAACCAGCTT	IIIIIIIIIIIIIIIIIIIIIIIIIIIIIIIIIIIIIIIIIIIIIIIIIIIIIIIIIIIIIIIIIIIIIIIIIIIIIIIIIIIIIIIIIIIIIIIIIIIIIIIIIIIIIIIIIIIIIIIIIIIIIIIIIIIIIIIIIIIIIIIIIIIIIIIIIIIIIIIIIIIIIIIIIIIIIIIIIIIIIIIIIIIIIIIIIIIIIIIII	42	AS:i:-1	XN:i:0	XM:i:1	XO:i:0	XG:i:0	NM:i:1	MD:Z:100C100	YT:Z:UU	LR633949.1_32315244	Gadus_morhua	standard	ACCCTTAACATAGCTGTAGTCCTATAACATAGCTG[A/G]AGTCCTACCCTTAACATGACTGTAGGTCTACCCTT	LR633949.1	32315244	A	G	ACCCTTAACATAGCTGTAGTCCTATAACATAGCTG[A/G]AGTCCTACCCTTAACATGACTGTAGGTCTACCCTT	Affx-1288567460	0	NA	NA	0	f	AX-579424137	t	0.686	f	1	0	100	NA	recommended	AX-579423522	t	0.75	f	1	0	-100	NA	recommended	0.75	recommended	r	NA
AX-579424135	gnl|dbSNP|ss1712298675	ss1712298675	N	LR633949.1	chr07	32350830	N	Kent et al. (in prep.)	2728	32350730	201M	RevCompl	TTAAGAGTGAATTACGGGTCACTAAAGGGTAAGAAAACCACAGATTCACGATAAGAATTCAATGAATTCACCCCAGAAAGCGATGATCGCAGAAGGTTACNAGTGTCTCAGAACGACCCTCACTGCAGAATCTCCCTCACCACAAATAATAAAAACAACCAAATTAAGTAACCATATTAGCCCTTGACGGTTTCGAGAGTT	IIIIIIIIIIIIIIIIIIIIIIIIIIIIIIIIIIIIIIIIIIIIIIIIIIIIIIIIIIIIIIIIIIIIIIIIIIIIIIIIIIIIIIIIIIIIIIIIIIIIIIIIIIIIIIIIIIIIIIIIIIIIIIIIIIIIIIIIIIIIIIIIIIIIIIIIIIIIIIIIIIIIIIIIIIIIIIIIIIIIIIIIIIIIIIIIIIIIIIIII	42	AS:i:-1	XN:i:0	XM:i:1	XO:i:0	XG:i:0	NM:i:1	MD:Z:100A100	YT:Z:UU	LR633949.1_32350830	Gadus_morhua	standard	ATTCACCCCAGAAAGCGATGATCGCAGAAGGTTAC[T/C]AGTGTCTCAGAACGACCCTCACTGCAGAATCTCCC	LR633949.1	32350830	T	C	ATTCACCCCAGAAAGCGATGATCGCAGAAGGTTAC[C/T]AGTGTCTCAGAACGACCCTCACTGCAGAATCTCCC	Affx-1288567461	0	NA	NA	0	f	AX-579423519	t	0.538	f	1	0	100	NA	neutral	AX-579424135	t	0.69	f	2	0	-100	NA	recommended	0.69	recommended	r	NA
AX-579430317	gnl|dbSNP|ss1712302041	ss1712302041	N	LR633949.1	chr07	32664314	N	Kent et al. (in prep.)	2729	32664214	201M	RevCompl	GCAGCAGAAATGGCGAGTCCGGAGCAATCTGTTGAAAGTTGGCATTTTCAAGGTGGAGATATTGAAAATACTTCAAATTCATCGAGGTCTAAGGCAAGAANGTGCATGTAAACAACTCTAATTGAATGAAGCTAGTGGCCAAAAACACAGATAACTCCACCACCGCAAATTCTTTGCGATATAGCAACTTTATTTTTAACA	IIIIIIIIIIIIIIIIIIIIIIIIIIIIIIIIIIIIIIIIIIIIIIIIIIIIIIIIIIIIIIIIIIIIIIIIIIIIIIIIIIIIIIIIIIIIIIIIIIIIIIIIIIIIIIIIIIIIIIIIIIIIIIIIIIIIIIIIIIIIIIIIIIIIIIIIIIIIIIIIIIIIIIIIIIIIIIIIIIIIIIIIIIIIIIIIIIIIIIIII	42	AS:i:-1	XN:i:0	XM:i:1	XO:i:0	XG:i:0	NM:i:1	MD:Z:100T100	YT:Z:UU	LR633949.1_32664314	Gadus_morhua	standard	AAATACTTCAAATTCATCGAGGTCTAAGGCAAGAA[A/G]GTGCATGTAAACAACTCTAATTGAATGAAGCTAGT	LR633949.1	32664314	A	G	AAATACTTCAAATTCATCGAGGTCTAAGGCAAGAA[A/G]GTGCATGTAAACAACTCTAATTGAATGAAGCTAGT	Affx-1288567462	0	NA	NA	0	f	AX-579430317	t	0.73	f	2	0	100	NA	recommended	AX-579429738	t	0.718	f	4	0	-100	NA	recommended	0.73	recommended	f	NA
AX-579429732	gnl|dbSNP|ss1712302038	ss1712302038	N	LR633949.1	chr07	32825543	N	Kent et al. (in prep.)	2732	32825443	201M	RevCompl	AGTCGGGGTCAGGACCTCTTGCTAAACGGTCCCGGACATCAGGGGACAGAACCAGAGCCGGCTGGACTGAGTGCACTGAAGGAACATGTGTACCAGTACCNCGGTTTACGCCAGCTCTGCTCCCCCATCCGTCTCTGTGCTAATCTAGGAGCTCCCTGTTCCCCTTGCAGGCAGCATGGATGTGTCACTCGCTCTGGCTAA	IIIIIIIIIIIIIIIIIIIIIIIIIIIIIIIIIIIIIIIIIIIIIIIIIIIIIIIIIIIIIIIIIIIIIIIIIIIIIIIIIIIIIIIIIIIIIIIIIIIIIIIIIIIIIIIIIIIIIIIIIIIIIIIIIIIIIIIIIIIIIIIIIIIIIIIIIIIIIIIIIIIIIIIIIIIIIIIIIIIIIIIIIIIIIIIIIIIIIIIII	42	AS:i:-1	XN:i:0	XM:i:1	XO:i:0	XG:i:0	NM:i:1	MD:Z:100G100	YT:Z:UU	LR633949.1_32825543	Gadus_morhua	standard	ACTGAGTGCACTGAAGGAACATGTGTACCAGTACC[T/C]CGGTTTACGCCAGCTCTGCTCCCCCATCCGTCTCT	LR633949.1	32825543	T	C	ACTGAGTGCACTGAAGGAACATGTGTACCAGTACC[C/T]CGGTTTACGCCAGCTCTGCTCCCCCATCCGTCTCT	Affx-1288567465	0	NA	NA	0	f	AX-579429732	t	0.684	f	1	0	100	NA	recommended	AX-579430311	t	0.428	f	1	0	-100	NA	neutral	0.684	recommended	f	NA
AX-579418980	gnl|dbSNP|ss1712296120	ss1712296120	N	LR633949.1	chr07	33138774	N	Kent et al. (in prep.)	2736	33138674	201M	RevCompl	GATTTGGGGGTTACCTTTAAATTCCGGACAACAGATAAAATAAAAATTTTAGTTATTGTTGCATATCTTCTCCGTAAGAACATTTGTGTGTGTATATTAGNCTATTCTAAGTGTACTATGTTTATTCAGAATCTTATTTCAGTGTTTCAATATTTTAAAAGTTCTCTCCCTCTCCCTCTCTTTGATAGTTCTATTCCATAA	IIIIIIIIIIIIIIIIIIIIIIIIIIIIIIIIIIIIIIIIIIIIIIIIIIIIIIIIIIIIIIIIIIIIIIIIIIIIIIIIIIIIIIIIIIIIIIIIIIIIIIIIIIIIIIIIIIIIIIIIIIIIIIIIIIIIIIIIIIIIIIIIIIIIIIIIIIIIIIIIIIIIIIIIIIIIIIIIIIIIIIIIIIIIIIIIIIIIIIIII	42	AS:i:-1	XN:i:0	XM:i:1	XO:i:0	XG:i:0	NM:i:1	MD:Z:100T100	YT:Z:UU	LR633949.1_33138774	Gadus_morhua	standard	TCTTCTCCGTAAGAACATTTGTGTGTGTATATTAG[A/G]CTATTCTAAGTGTACTATGTTTATTCAGAATCTTA	LR633949.1	33138774	A	G	TCTTCTCCGTAAGAACATTTGTGTGTGTATATTAG[A/G]CTATTCTAAGTGTACTATGTTTATTCAGAATCTTA	Affx-1288567466	0	NA	NA	0	f	AX-579419587	t	0.592	f	4	0	100	NA	neutral	AX-579418980	t	0.77	f	1	0	-100	NA	recommended	0.77	recommended	r	NA
AX-579419586	gnl|dbSNP|ss1712296119	ss1712296119	N	LR633949.1	chr07	33264146	N	Kent et al. (in prep.)	2738	33264046	201M	RevCompl	AGAGGTACAACGGGCCCAGGGCTCCTGAGGATCTATCTCAGCGATGGCCGGACAATCCAACAATACACGACTTAGTCCTTCACCTTGGTAATCCAGACACNAACGTCCTGTTACCAACCATAATCTCAGCCTATCAGCCCCACGGCCCACACACACACACACACACAAACACACACAGTGGTGGTGTCAGACTGATGATTC	IIIIIIIIIIIIIIIIIIIIIIIIIIIIIIIIIIIIIIIIIIIIIIIIIIIIIIIIIIIIIIIIIIIIIIIIIIIIIIIIIIIIIIIIIIIIIIIIIIIIIIIIIIIIIIIIIIIIIIIIIIIIIIIIIIIIIIIIIIIIIIIIIIIIIIIIIIIIIIIIIIIIIIIIIIIIIIIIIIIIIIIIIIIIIIIIIIIIIIIII	42	AS:i:-1	XN:i:0	XM:i:1	XO:i:0	XG:i:0	NM:i:1	MD:Z:100T100	YT:Z:UU	LR633949.1_33264146	Gadus_morhua	standard	CACGACTTAGTCCTTCACCTTGGTAATCCAGACAC[A/G]AACGTCCTGTTACCAACCATAATCTCAGCCTATCA	LR633949.1	33264146	A	G	CACGACTTAGTCCTTCACCTTGGTAATCCAGACAC[A/G]AACGTCCTGTTACCAACCATAATCTCAGCCTATCA	Affx-1288567468	0	NA	NA	0	f	AX-579419586	t	0.702	f	2	0	100	NA	recommended	AX-579418978	t	0.686	f	1	0	-100	NA	recommended	0.702	recommended	f	NA
AX-579424811	gnl|dbSNP|ss1712299021	ss1712299021	N	LR633949.1	chr07	33374660	N	Kent et al. (in prep.)	2740	33374560	201M	RevCompl	AAAGGTTATCCTTTGGCATAATAGAACACTATTATAATCTATCAACAGTATTCATATTGTAGTGCCACAGGGGTTCAAAATAGAAGCTGAGGCTTCTTTTNTTTCTGCTCATTACTTTGTTGACCAACAAAACATTGTTCATAATCAAGCAGTGTATGACAGTCTTTTTGTTTTAATCCCACTGGCTCCAGTGACACTGCA	IIIIIIIIIIIIIIIIIIIIIIIIIIIIIIIIIIIIIIIIIIIIIIIIIIIIIIIIIIIIIIIIIIIIIIIIIIIIIIIIIIIIIIIIIIIIIIIIIIIIIIIIIIIIIIIIIIIIIIIIIIIIIIIIIIIIIIIIIIIIIIIIIIIIIIIIIIIIIIIIIIIIIIIIIIIIIIIIIIIIIIIIIIIIIIIIIIIIIIIII	42	AS:i:-1	XN:i:0	XM:i:1	XO:i:0	XG:i:0	NM:i:1	MD:Z:100G100	YT:Z:UU	LR633949.1_33374660	Gadus_morhua	standard	CACAGGGGTTCAAAATAGAAGCTGAGGCTTCTTTT[T/C]TTTCTGCTCATTACTTTGTTGACCAACAAAACATT	LR633949.1	33374660	T	C	CACAGGGGTTCAAAATAGAAGCTGAGGCTTCTTTT[C/T]TTTCTGCTCATTACTTTGTTGACCAACAAAACATT	Affx-1288567470	0	NA	NA	0	f	AX-579424171	t	0.666	f	1	0	100	NA	recommended	AX-579424811	t	0.84	f	2	0	-100	NA	recommended	0.84	recommended	r	NA
AX-579424809	gnl|dbSNP|ss1712299020	ss1712299020	N	LR633949.1	chr07	33413298	N	Kent et al. (in prep.)	2741	33413198	201M	RevCompl	ACTCAACCGTACCCCTTTAAAGGCCGTGTCTTAATGAGGTTTTACCTGTGTTTCACTGGCCTGCTCCCCGTGGGCGGGCCTCACTGGGGGAATGATTCACNGTTTCTGTGGCTCATACTCTGTGCATAATTAAGGACGGTCAGTGTGATCTCTGGGGAACCAACGACGCAGATGTGGCGACGCAAGGTCACAGTGGGACAG	IIIIIIIIIIIIIIIIIIIIIIIIIIIIIIIIIIIIIIIIIIIIIIIIIIIIIIIIIIIIIIIIIIIIIIIIIIIIIIIIIIIIIIIIIIIIIIIIIIIIIIIIIIIIIIIIIIIIIIIIIIIIIIIIIIIIIIIIIIIIIIIIIIIIIIIIIIIIIIIIIIIIIIIIIIIIIIIIIIIIIIIIIIIIIIIIIIIIIIIII	42	AS:i:-1	XN:i:0	XM:i:1	XO:i:0	XG:i:0	NM:i:1	MD:Z:100A100	YT:Z:UU	LR633949.1_33413298	Gadus_morhua	standard	CCCCGTGGGCGGGCCTCACTGGGGGAATGATTCAC[T/G]GTTTCTGTGGCTCATACTCTGTGCATAATTAAGGA	LR633949.1	33413298	T	G	CCCCGTGGGCGGGCCTCACTGGGGGAATGATTCAC[G/T]GTTTCTGTGGCTCATACTCTGTGCATAATTAAGGA	Affx-1288567471	0	NA	NA	0	f	AX-579424168	t	0.47	f	1	0	100	NA	neutral	AX-579424809	t	0.716	f	2	0	-100	NA	recommended	0.716	recommended	r	NA
AX-579423815	gnl|dbSNP|ss1712298499	ss1712298499	N	LR633949.1	chr07	33615326	N	Kent et al. (in prep.)	2744	33615226	201M	0	AAGGCGATGTCAACGATTATAATTGTAGTATACAATCTAAAAGCAAACTGAAATACAATAGAAAAGTAATTTAATTAGCAGTAAAAAGTGAACATCAATTNAAAAAGATGAACCTCCCTGGCCTCAGTCTTCATGTTACGGAGCAGAAGTGAGGGAAGAATCGTCAAAGCAAAAGATTGAGTTTAATATTGAATCAGTCAA	IIIIIIIIIIIIIIIIIIIIIIIIIIIIIIIIIIIIIIIIIIIIIIIIIIIIIIIIIIIIIIIIIIIIIIIIIIIIIIIIIIIIIIIIIIIIIIIIIIIIIIIIIIIIIIIIIIIIIIIIIIIIIIIIIIIIIIIIIIIIIIIIIIIIIIIIIIIIIIIIIIIIIIIIIIIIIIIIIIIIIIIIIIIIIIIIIIIIIIIII	42	AS:i:-7	XN:i:0	XM:i:2	XO:i:0	XG:i:0	NM:i:2	MD:Z:12C87T100	YT:Z:UU	LR633949.1_33615326	Gadus_morhua	standard	GTAATTTAATTAGCAGTAAAAAGTGAACATCAATT[T/G]AAAAAGATGAACCTCCCTGGCCTCAGTCTTCATGT	LR633949.1	33615326	T	G	GTAATTTAATTAGCAGTAAAAAGTGAACATCAATT[G/T]AAAAAGATGAACCTCCCTGGCCTCAGTCTTCATGT	Affx-1288567474	0	NA	NA	0	f	AX-579423815	t	0.74	f	1	0	100	NA	recommended	AX-579423195	t	0.594	f	2	0	-100	NA	neutral	0.74	recommended	f	NA
AX-579423817	gnl|dbSNP|ss1712298500	ss1712298500	N	LR633949.1	chr07	33637670	N	Kent et al. (in prep.)	2745	33637570	201M	0	CTGAAAACTTTTTAAAATGGATGTGAGTTTGTGTGCAGAAGTGGTTATTTAAAGTGACGACTTCAAATACATTTCCTCTGCAAAGCATTTTGAAGCCAACNAAATAAAAAATATCGAAGAGAACAAAAATGATTAATGGTAAATAACCATCCAACCACACAGCAGTGGTGCAGGCAACAGGCCGATCAGATAATGTATATT	IIIIIIIIIIIIIIIIIIIIIIIIIIIIIIIIIIIIIIIIIIIIIIIIIIIIIIIIIIIIIIIIIIIIIIIIIIIIIIIIIIIIIIIIIIIIIIIIIIIIIIIIIIIIIIIIIIIIIIIIIIIIIIIIIIIIIIIIIIIIIIIIIIIIIIIIIIIIIIIIIIIIIIIIIIIIIIIIIIIIIIIIIIIIIIIIIIIIIIIII	42	AS:i:-1	XN:i:0	XM:i:1	XO:i:0	XG:i:0	NM:i:1	MD:Z:100C100	YT:Z:UU	LR633949.1_33637670	Gadus_morhua	standard	AATACATTTCCTCTGCAAAGCATTTTGAAGCCAAC[A/C]AAATAAAAAATATCGAAGAGAACAAAAATGATTAA	LR633949.1	33637670	A	C	AATACATTTCCTCTGCAAAGCATTTTGAAGCCAAC[A/C]AAATAAAAAATATCGAAGAGAACAAAAATGATTAA	Affx-1248793614	0	NA	NA	0	f	AX-579423197	t	0.656	f	1	0	100	NA	recommended	AX-579423817	t	0.686	f	1	0	-100	NA	recommended	0.686	recommended	r	NA
AX-579391153	gnl|dbSNP|ss1712295779	ss1712295779	N	LR633949.1	chr07	33951418	N	Kent et al. (in prep.)	2749	33951318	201M	RevCompl	GACTTAAGGTAAACCTTCATCTTCACTCCTGGCGGACACCGGCCGAGTAAACACAATCCAACGGAGGACTTTGACCTTATCAGTTTCAGATGCAGCCAGCNGTACACTAATAAGGTATTAAGTAGCTCATTTGTAATGTCTCCAGAATAAATTAAGTAATCCTTCGGTTCACCGCTCCAAAGAGAAACTCGTTTTCAGGTG	IIIIIIIIIIIIIIIIIIIIIIIIIIIIIIIIIIIIIIIIIIIIIIIIIIIIIIIIIIIIIIIIIIIIIIIIIIIIIIIIIIIIIIIIIIIIIIIIIIIIIIIIIIIIIIIIIIIIIIIIIIIIIIIIIIIIIIIIIIIIIIIIIIIIIIIIIIIIIIIIIIIIIIIIIIIIIIIIIIIIIIIIIIIIIIIIIIIIIIIII	42	AS:i:-1	XN:i:0	XM:i:1	XO:i:0	XG:i:0	NM:i:1	MD:Z:100C100	YT:Z:UU	LR633949.1_33951418	Gadus_morhua	standard	GGACTTTGACCTTATCAGTTTCAGATGCAGCCAGC[A/G]GTACACTAATAAGGTATTAAGTAGCTCATTTGTAA	LR633949.1	33951418	A	G	GGACTTTGACCTTATCAGTTTCAGATGCAGCCAGC[A/G]GTACACTAATAAGGTATTAAGTAGCTCATTTGTAA	Affx-1288567478	0	NA	NA	0	f	AX-579391153	t	0.732	f	1	0	100	NA	recommended	AX-579390893	t	0.7	f	1	0	-100	NA	recommended	0.732	recommended	f	NA
AX-650188410	gnl|dbSNP|ss1712295778	ss1712295778	N	LR633949.1	chr07	33994416	N	Kent et al. (in prep.)	2750	33994316	201M	RevCompl	AACAAATTATTTATAGCCACAGTCAATTTTAACTTAGAACACCCAAACAATATTAAACCAAAAAGTATGTATTTGAAACAAGAACTGCATGAATTTGGGANCGGACCAGGCACACTACTTAAAAAAGGAACAAGCTAAGCAAACTTTTATGGCCATTAAAACTGAAAATTAAGTAACATACGACCCAATAGGAATTAATAT	IIIIIIIIIIIIIIIIIIIIIIIIIIIIIIIIIIIIIIIIIIIIIIIIIIIIIIIIIIIIIIIIIIIIIIIIIIIIIIIIIIIIIIIIIIIIIIIIIIIIIIIIIIIIIIIIIIIIIIIIIIIIIIIIIIIIIIIIIIIIIIIIIIIIIIIIIIIIIIIIIIIIIIIIIIIIIIIIIIIIIIIIIIIIIIIIIIIIIIIII	42	AS:i:-1	XN:i:0	XM:i:1	XO:i:0	XG:i:0	NM:i:1	MD:Z:100A100	YT:Z:UU	LR633949.1_33994416	Gadus_morhua	standard	TATGTATTTGAAACAAGAACTGCATGAATTTGGGA[T/C]CGGACCAGGCACACTACTTAAAAAAGGAACAAGCT	LR633949.1	33994416	T	C	TATGTATTTGAAACAAGAACTGCATGAATTTGGGA[C/T]CGGACCAGGCACACTACTTAAAAAAGGAACAAGCT	Affx-1288567479	0	NA	NA	0	f	AX-650188410	t	0.746	f	1	0	100	NA	recommended	AX-650189459	t	0.628	f	1	0	-100	NA	recommended	0.746	recommended	f	NA
AX-579422907	gnl|dbSNP|ss1712298337	ss1712298337	N	LR633950.1	chr08	134942	N	Kent et al. (in prep.)	2754	134842	201M	0	GCTGCCTTAGTTGTTGTTTTTGAAGGGACACTCACGTCAAAGTAGTCACTGATTTTGGGCCCGCGCGTAGAGGTCTTCCCTGCAGTAGAGAAATAAACAANTTTAACATGATTTTGGAATAAAACGAGAGCTGGATTTCACTCGCGCTGCCACGACCAGCGCGAGCGGAGTGCTGCGATTGGCTGTGAGGAGTGTCCGTCA	IIIIIIIIIIIIIIIIIIIIIIIIIIIIIIIIIIIIIIIIIIIIIIIIIIIIIIIIIIIIIIIIIIIIIIIIIIIIIIIIIIIIIIIIIIIIIIIIIIIIIIIIIIIIIIIIIIIIIIIIIIIIIIIIIIIIIIIIIIIIIIIIIIIIIIIIIIIIIIIIIIIIIIIIIIIIIIIIIIIIIIIIIIIIIIIIIIIIIIIII	42	AS:i:-1	XN:i:0	XM:i:1	XO:i:0	XG:i:0	NM:i:1	MD:Z:100C100	YT:Z:UU	LR633950.1_134942	Gadus_morhua	standard	CGTAGAGGTCTTCCCTGCAGTAGAGAAATAAACAA[T/C]TTTAACATGATTTTGGAATAAAACGAGAGCTGGAT	LR633950.1	134942	T	C	CGTAGAGGTCTTCCCTGCAGTAGAGAAATAAACAA[C/T]TTTAACATGATTTTGGAATAAAACGAGAGCTGGAT	Affx-1288567482	0	NA	NA	0	f	AX-579423506	t	0.676	f	1	0	100	NA	recommended	AX-579422907	t	0.728	f	3	0	-100	NA	recommended	0.728	recommended	r	NA
AX-650189460	gnl|dbSNP|ss1712295882	ss1712295882	N	LR633950.1	chr08	202480	N	Kent et al. (in prep.)	2755	202380	201M	0	AGATGCGGCCCCCGCATGAATATGCGGACTTAGGCTGATTATGCGTTGAATTATGCGATCGCATAATCGCGTTTTTCTGGATGTGTAATATCCGCTGCAANGGTCTCAATCAAAATCAGAACAAAAGAGTAGTTTGGGGACATTGTGAGTTAGTGTGGAAGTCGTCTTCACCACCATGGCTGATACAACTATCTAACTCCT	IIIIIIIIIIIIIIIIIIIIIIIIIIIIIIIIIIIIIIIIIIIIIIIIIIIIIIIIIIIIIIIIIIIIIIIIIIIIIIIIIIIIIIIIIIIIIIIIIIIIIIIIIIIIIIIIIIIIIIIIIIIIIIIIIIIIIIIIIIIIIIIIIIIIIIIIIIIIIIIIIIIIIIIIIIIIIIIIIIIIIIIIIIIIIIIIIIIIIIIII	42	AS:i:-1	XN:i:0	XM:i:1	XO:i:0	XG:i:0	NM:i:1	MD:Z:100G100	YT:Z:UU	LR633950.1_202480	Gadus_morhua	standard	ATCGCGTTTTTCTGGATGTGTAATATCCGCTGCAA[T/G]GGTCTCAATCAAAATCAGAACAAAAGAGTAGTTTG	LR633950.1	202480	T	G	ATCGCGTTTTTCTGGATGTGTAATATCCGCTGCAA[G/T]GGTCTCAATCAAAATCAGAACAAAAGAGTAGTTTG	Affx-1288567483	0	NA	NA	0	f	AX-650188411	t	0.704	f	1	0	100	NA	recommended	AX-650189460	t	0.716	f	1	0	-100	NA	recommended	0.716	recommended	r	NA
AX-579419148	gnl|dbSNP|ss1712295884	ss1712295884	N	LR633950.1	chr08	247204	N	Kent et al. (in prep.)	2757	247104	201M	0	ATGCCATATGCTACCTGTGGCATATGTGCACTCTTAGTCCACATCATCATACATTCTTTTCATTTTGACTTTTCCATTTTGACACGCGTAGCCATGAGCCNCTTCAGCTCAGCTTTTTTCTTTCCTCACTTTGAGGCTCCAGAATCGTTCCCCCCTTCGAGCAAAACCAGGCAGATATATCTAGAGTCACGTTCAGCCATC	IIIIIIIIIIIIIIIIIIIIIIIIIIIIIIIIIIIIIIIIIIIIIIIIIIIIIIIIIIIIIIIIIIIIIIIIIIIIIIIIIIIIIIIIIIIIIIIIIIIIIIIIIIIIIIIIIIIIIIIIIIIIIIIIIIIIIIIIIIIIIIIIIIIIIIIIIIIIIIIIIIIIIIIIIIIIIIIIIIIIIIIIIIIIIIIIIIIIIIIII	42	AS:i:-1	XN:i:0	XM:i:1	XO:i:0	XG:i:0	NM:i:1	MD:Z:100G100	YT:Z:UU	LR633950.1_247204	Gadus_morhua	standard	TGACTTTTCCATTTTGACACGCGTAGCCATGAGCC[A/G]CTTCAGCTCAGCTTTTTTCTTTCCTCACTTTGAGG	LR633950.1	247204	A	G	TGACTTTTCCATTTTGACACGCGTAGCCATGAGCC[A/G]CTTCAGCTCAGCTTTTTTCTTTCCTCACTTTGAGG	Affx-1248791273	0	NA	NA	0	f	AX-579418550	t	0.658	f	1	0	100	NA	recommended	AX-579419148	t	0.714	f	2	0	-100	NA	recommended	0.714	recommended	r	NA
AX-650189461	gnl|dbSNP|ss1712300247	ss1712300247	N	LR633950.1	chr08	379376	N	Kent et al. (in prep.)	2759	379276	201M	RevCompl	ACCAGCTCAACTCCATTTCCTCCATGCCGACTTATGTTGACTGGAAGTCACTCAGATGTTGTCAGCAGGCCAAATAAAACACAAACTGAAACGTATAATCNAGGTCACTTCCTTCATGGAACATTACTGACATGTGGTTTAAACCCACAATGATGTCTACGATGGCTGCAACATTCAGCCACCGTCAGAGTCCCGCATGAC	IIIIIIIIIIIIIIIIIIIIIIIIIIIIIIIIIIIIIIIIIIIIIIIIIIIIIIIIIIIIIIIIIIIIIIIIIIIIIIIIIIIIIIIIIIIIIIIIIIIIIIIIIIIIIIIIIIIIIIIIIIIIIIIIIIIIIIIIIIIIIIIIIIIIIIIIIIIIIIIIIIIIIIIIIIIIIIIIIIIIIIIIIIIIIIIIIIIIIIIII	42	AS:i:-1	XN:i:0	XM:i:1	XO:i:0	XG:i:0	NM:i:1	MD:Z:100G100	YT:Z:UU	LR633950.1_379376	Gadus_morhua	standard	CAGGCCAAATAAAACACAAACTGAAACGTATAATC[T/C]AGGTCACTTCCTTCATGGAACATTACTGACATGTG	LR633950.1	379376	T	C	CAGGCCAAATAAAACACAAACTGAAACGTATAATC[C/T]AGGTCACTTCCTTCATGGAACATTACTGACATGTG	Affx-1288567485	0	NA	NA	0	f	AX-650188412	t	0.698	f	1	0	100	NA	recommended	AX-650189461	t	0.736	f	1	0	-100	NA	recommended	0.736	recommended	r	NA
AX-650189462	gnl|dbSNP|ss1712302887	ss1712302887	N	LR633950.1	chr08	737485	N	Kent et al. (in prep.)	2762	737385	201M	RevCompl	ACAATGAGGTATCAAGAATTTTAGCACCAACATGCACGACACAGAGTTTAAAGGTTCAAGAAATTAGCCCTGCTATCAGGAATGTCTCCATCAGGATTTGNTATCCACTTTATCAATATGGTATAAACACTATATGCCTCGCCTTCAGCCATGGTAATGACTGGCAACATCTGTTCCACTTTATTTCCAGTGGGCCGCAGC	IIIIIIIIIIIIIIIIIIIIIIIIIIIIIIIIIIIIIIIIIIIIIIIIIIIIIIIIIIIIIIIIIIIIIIIIIIIIIIIIIIIIIIIIIIIIIIIIIIIIIIIIIIIIIIIIIIIIIIIIIIIIIIIIIIIIIIIIIIIIIIIIIIIIIIIIIIIIIIIIIIIIIIIIIIIIIIIIIIIIIIIIIIIIIIIIIIIIIIIII	42	AS:i:-1	XN:i:0	XM:i:1	XO:i:0	XG:i:0	NM:i:1	MD:Z:100G100	YT:Z:UU	LR633950.1_737485	Gadus_morhua	standard	AGCCCTGCTATCAGGAATGTCTCCATCAGGATTTG[A/C]TATCCACTTTATCAATATGGTATAAACACTATATG	LR633950.1	737485	A	C	AGCCCTGCTATCAGGAATGTCTCCATCAGGATTTG[A/C]TATCCACTTTATCAATATGGTATAAACACTATATG	Affx-1288567488	0	NA	NA	0	f	AX-650188414	t	0.686	f	2	0	100	NA	recommended	AX-650189462	t	0.698	f	1	0	-100	NA	recommended	0.698	recommended	r	NA
AX-579434371	gnl|dbSNP|ss1712304204	ss1712304204	N	LR633950.1	chr08	857600	N	Kent et al. (in prep.)	2764	857500	201M	RevCompl	ACACACACACACACACACACACACACACACCCACACTTACCACAGAGAAGATTTCACACGCTGTCTCCTTGTCATTTTGTTCAGGGTCACAGTACAGCCTNATCTTCTGCAGCTCCAACTGTGTGTGAACAAACACTTCATTGTACATCAAAGCAGATTAAAATACTTTTATGTGACAAAGTTTCAGTTCAGGCATGAAAA	IIIIIIIIIIIIIIIIIIIIIIIIIIIIIIIIIIIIIIIIIIIIIIIIIIIIIIIIIIIIIIIIIIIIIIIIIIIIIIIIIIIIIIIIIIIIIIIIIIIIIIIIIIIIIIIIIIIIIIIIIIIIIIIIIIIIIIIIIIIIIIIIIIIIIIIIIIIIIIIIIIIIIIIIIIIIIIIIIIIIIIIIIIIIIIIIIIIIIIIII	42	AS:i:-1	XN:i:0	XM:i:1	XO:i:0	XG:i:0	NM:i:1	MD:Z:100C100	YT:Z:UU	LR633950.1_857600	Gadus_morhua	standard	TCCTTGTCATTTTGTTCAGGGTCACAGTACAGCCT[T/G]ATCTTCTGCAGCTCCAACTGTGTGTGAACAAACAC	LR633950.1	857600	T	G	TCCTTGTCATTTTGTTCAGGGTCACAGTACAGCCT[G/T]ATCTTCTGCAGCTCCAACTGTGTGTGAACAAACAC	Affx-1288567490	0	NA	NA	0	f	AX-579433773	t	0.678	f	2	0	100	NA	recommended	AX-579434371	t	0.696	f	1	0	-100	NA	recommended	0.696	recommended	r	NA
AX-579427014	gnl|dbSNP|ss1712300232	ss1712300232	N	LR633950.1	chr08	905898	N	Kent et al. (in prep.)	2765	905798	201M	RevCompl	GTCAGTCTACAGGCCAGCTCACGCACGGAAGGACGACGTGGGCTTCGCCGTATGTCGACCCACATATGTGCATTAAGTACGGTCGAATGATTTTTGAAATNCTATTTGATATCATGAGGGTTCTTTTCAAGTCACTGGACTTCCATGTACCCATATGTCGATAAATGAAACAATCGCAGAGTTCAACATGGGAGCGAAATC	IIIIIIIIIIIIIIIIIIIIIIIIIIIIIIIIIIIIIIIIIIIIIIIIIIIIIIIIIIIIIIIIIIIIIIIIIIIIIIIIIIIIIIIIIIIIIIIIIIIIIIIIIIIIIIIIIIIIIIIIIIIIIIIIIIIIIIIIIIIIIIIIIIIIIIIIIIIIIIIIIIIIIIIIIIIIIIIIIIIIIIIIIIIIIIIIIIIIIIIII	42	AS:i:-1	XN:i:0	XM:i:1	XO:i:0	XG:i:0	NM:i:1	MD:Z:100T100	YT:Z:UU	LR633950.1_905898	Gadus_morhua	standard	ATGTGCATTAAGTACGGTCGAATGATTTTTGAAAT[A/G]CTATTTGATATCATGAGGGTTCTTTTCAAGTCACT	LR633950.1	905898	A	G	ATGTGCATTAAGTACGGTCGAATGATTTTTGAAAT[A/G]CTATTTGATATCATGAGGGTTCTTTTCAAGTCACT	Affx-1288567491	0	NA	NA	0	f	AX-579427014	t	0.806	f	1	0	100	NA	recommended	AX-579426412	t	0.756	f	1	0	-100	NA	recommended	0.806	recommended	f	NA
AX-650189464	gnl|dbSNP|ss1712300228	ss1712300228	N	LR633950.1	chr08	1013417	N	Kent et al. (in prep.)	2766	1013317	201M	RevCompl	AGGGTTTATTATGTTATCTCATCGCAAGGACCGCCTCCTTTCAGGAAGCGTAGTAGCATCGGAATGTTAGTTATCATGTTTGTTTTTTTGGCCATAGATTNGTACGTTTATTAATTTCAGTAATTGTTTAAATGTAAATTATTGGTCATTATTGGGGGACTATGTTGTGTTTTAGACGGGCACAGCATTTTTCATAAGAGC	IIIIIIIIIIIIIIIIIIIIIIIIIIIIIIIIIIIIIIIIIIIIIIIIIIIIIIIIIIIIIIIIIIIIIIIIIIIIIIIIIIIIIIIIIIIIIIIIIIIIIIIIIIIIIIIIIIIIIIIIIIIIIIIIIIIIIIIIIIIIIIIIIIIIIIIIIIIIIIIIIIIIIIIIIIIIIIIIIIIIIIIIIIIIIIIIIIIIIIIII	42	AS:i:-7	XN:i:0	XM:i:2	XO:i:0	XG:i:0	NM:i:2	MD:Z:100G13A86	YT:Z:UU	LR633950.1_1013417	Gadus_morhua	standard	GTTAGTTATCATGTTTGTTTTTTTGGCCATAGATT[T/C]GTACGTTTATTAAATTCAGTAATTGTTTAAATGTA	LR633950.1	1013417	T	C	GTTAGTTATCATGTTTGTTTTTTTGGCCATAGATT[C/T]GTACGTTTATTAAATTCAGTAATTGTTTAAATGTA	Affx-1288567492	0	NA	NA	0	f	AX-579426404	t	0.67	f	2	0	100	NA	recommended	AX-650189464	t	0.718	f	2	0	-100	NA	recommended	0.718	recommended	r	NA
AX-579426402	gnl|dbSNP|ss1712300227	ss1712300227	N	LR633950.1	chr08	1119519	N	Kent et al. (in prep.)	2767	1119419	201M	RevCompl	TGTGGAACGGGAGTCCCAACTCCCTCTTCTAAAGAGGCGCAGCTTCAAAGAGATCAAGGTATTGATCCTTCAAATGCACATGCTTCGCTTCTTGACGAGANCTCCCAAGCGGTTGAAGAGGGCGGGGACATGGATGAGTCTTCTGAGGCTGTTCGAAGCCCGACCCAGAAACCCTGTAGGGTAACTGAAAGGGCAGAGAAT	IIIIIIIIIIIIIIIIIIIIIIIIIIIIIIIIIIIIIIIIIIIIIIIIIIIIIIIIIIIIIIIIIIIIIIIIIIIIIIIIIIIIIIIIIIIIIIIIIIIIIIIIIIIIIIIIIIIIIIIIIIIIIIIIIIIIIIIIIIIIIIIIIIIIIIIIIIIIIIIIIIIIIIIIIIIIIIIIIIIIIIIIIIIIIIIIIIIIIIIII	42	AS:i:-1	XN:i:0	XM:i:1	XO:i:0	XG:i:0	NM:i:1	MD:Z:100C100	YT:Z:UU	LR633950.1_1119519	Gadus_morhua	standard	TCCTTCAAATGCACATGCTTCGCTTCTTGACGAGA[T/G]CTCCCAAGCGGTTGAAGAGGGCGGGGACATGGATG	LR633950.1	1119519	T	G	TCCTTCAAATGCACATGCTTCGCTTCTTGACGAGA[G/T]CTCCCAAGCGGTTGAAGAGGGCGGGGACATGGATG	Affx-1288567493	0	NA	NA	0	f	AX-579426402	t	0.726	f	1	0	100	NA	recommended	AX-579427005	t	0.366	f	1	0	-100	NA	not_recommended	0.726	recommended	f	NA
AX-579433771	gnl|dbSNP|ss1712304203	ss1712304203	N	LR633950.1	chr08	1213881	N	Kent et al. (in prep.)	2768	1213781	201M	RevCompl	GGATAACAAGCCCTGTGCAAACCATGAAGGGTGTACAGCACCTTGTGCTTGAATAAAATAAGTTATTAAGGTTCATCTTGTTTGTTTGAGGGCTGATCCANTGAAGCCCATTATATCCGATGCTATTCAAAATACCGCAATGACACATTGAAGTCAAACAATTATGGAAAACCCTTGATTATGCCGACAGGTGTAGCGTGC	IIIIIIIIIIIIIIIIIIIIIIIIIIIIIIIIIIIIIIIIIIIIIIIIIIIIIIIIIIIIIIIIIIIIIIIIIIIIIIIIIIIIIIIIIIIIIIIIIIIIIIIIIIIIIIIIIIIIIIIIIIIIIIIIIIIIIIIIIIIIIIIIIIIIIIIIIIIIIIIIIIIIIIIIIIIIIIIIIIIIIIIIIIIIIIIIIIIIIIIII	42	AS:i:-1	XN:i:0	XM:i:1	XO:i:0	XG:i:0	NM:i:1	MD:Z:100C100	YT:Z:UU	LR633950.1_1213881	Gadus_morhua	standard	TTAAGGTTCATCTTGTTTGTTTGAGGGCTGATCCA[T/G]TGAAGCCCATTATATCCGATGCTATTCAAAATACC	LR633950.1	1213881	T	G	TTAAGGTTCATCTTGTTTGTTTGAGGGCTGATCCA[G/T]TGAAGCCCATTATATCCGATGCTATTCAAAATACC	Affx-1288567494	0	NA	NA	0	f	AX-579433771	t	0.74	f	1	0	100	NA	recommended	AX-579434369	t	0.654	f	1	0	-100	NA	recommended	0.74	recommended	f	NA
AX-579426398	gnl|dbSNP|ss1712300225	ss1712300225	N	LR633950.1	chr08	1327648	N	Kent et al. (in prep.)	2770	1327548	201M	RevCompl	TGTAATACAAATACTAACACAAATTAAGCTACATTTTATGAACCAATGCCTGATATTTTGTTATTTTCTCATACTATCGTCTAAAAAAAATAGAGAAAACNTTCGACCCTAACATATTTCAGATAGTGGATAGAATACATATGTTAGCATATGATGTGTGTGTTGACAGTGGTCTGCTGATAGCTGCGGCGGTTAGCCTAA	IIIIIIIIIIIIIIIIIIIIIIIIIIIIIIIIIIIIIIIIIIIIIIIIIIIIIIIIIIIIIIIIIIIIIIIIIIIIIIIIIIIIIIIIIIIIIIIIIIIIIIIIIIIIIIIIIIIIIIIIIIIIIIIIIIIIIIIIIIIIIIIIIIIIIIIIIIIIIIIIIIIIIIIIIIIIIIIIIIIIIIIIIIIIIIIIIIIIIIIII	42	AS:i:-7	XN:i:0	XM:i:2	XO:i:0	XG:i:0	NM:i:2	MD:Z:43A56T100	YT:Z:UU	LR633950.1_1327648	Gadus_morhua	standard	TTCTCATACTATCGTCTAAAAAAAATAGAGAAAAC[A/G]TTCGACCCTAACATATTTCAGATAGTGGATAGAAT	LR633950.1	1327648	A	G	TTCTCATACTATCGTCTAAAAAAAATAGAGAAAAC[A/G]TTCGACCCTAACATATTTCAGATAGTGGATAGAAT	Affx-1288567496	0	NA	NA	0	f	AX-579427001	t	0.716	f	4	0	100	NA	recommended	AX-579426398	t	0.746	f	1	0	-100	NA	recommended	0.746	recommended	r	NA
AX-579427815	gnl|dbSNP|ss1712300999	ss1712300999	N	LR633950.1	chr08	1583120	N	Kent et al. (in prep.)	2771	1583020	201M	RevCompl	TTCCAGTAGGCCTATGTAGTGATGAAAGGGTAGTTTTGAGCTCTTACTGGAAAATATGGTTTTGTTATTTCATTATCTCATTCAAATTAGTTATGAATGANTGTCCTCACATTTATTCCGTAGACAAGACTACTAATGTAATTTCATTTTGATCAATCCATTTCCATTCGTTTTTCTAAATTTTAAATGGGCGTGGTGGGG	IIIIIIIIIIIIIIIIIIIIIIIIIIIIIIIIIIIIIIIIIIIIIIIIIIIIIIIIIIIIIIIIIIIIIIIIIIIIIIIIIIIIIIIIIIIIIIIIIIIIIIIIIIIIIIIIIIIIIIIIIIIIIIIIIIIIIIIIIIIIIIIIIIIIIIIIIIIIIIIIIIIIIIIIIIIIIIIIIIIIIIIIIIIIIIIIIIIIIIIII	42	AS:i:-1	XN:i:0	XM:i:1	XO:i:0	XG:i:0	NM:i:1	MD:Z:100G100	YT:Z:UU	LR633950.1_1583120	Gadus_morhua	standard	TATTTCATTATCTCATTCAAATTAGTTATGAATGA[A/C]TGTCCTCACATTTATTCCGTAGACAAGACTACTAA	LR633950.1	1583120	A	C	TATTTCATTATCTCATTCAAATTAGTTATGAATGA[A/C]TGTCCTCACATTTATTCCGTAGACAAGACTACTAA	Affx-1288567497	0	NA	NA	0	f	AX-579428392	t	0.63	f	1	0	100	NA	recommended	AX-579427815	t	0.702	f	1	0	-100	NA	recommended	0.702	recommended	r	NA
AX-579433612	gnl|dbSNP|ss1712303799	ss1712303799	N	LR633950.1	chr08	1709181	N	Kent et al. (in prep.)	2773	1709081	201M	RevCompl	GTAAGTAGTGGGAGTATGAGTGAATAGGCATGTACTCATGTTGGCTGTTTCTCCTCCACAGACCAACCAGAGACAAAGAAAGTGGCACCTAGTGACCGTGNGTACACTTTCATCAACTTTAATCCAAAATATAGTACGTTTGTCTTCCACGACCTAGCAATGACTACATGTCTTCTGACTTGCTCCTTTGTTTTACAGCCT	IIIIIIIIIIIIIIIIIIIIIIIIIIIIIIIIIIIIIIIIIIIIIIIIIIIIIIIIIIIIIIIIIIIIIIIIIIIIIIIIIIIIIIIIIIIIIIIIIIIIIIIIIIIIIIIIIIIIIIIIIIIIIIIIIIIIIIIIIIIIIIIIIIIIIIIIIIIIIIIIIIIIIIIIIIIIIIIIIIIIIIIIIIIIIIIIIIIIIIIII	42	AS:i:-1	XN:i:0	XM:i:1	XO:i:0	XG:i:0	NM:i:1	MD:Z:100A100	YT:Z:UU	LR633950.1_1709181	Gadus_morhua	standard	ACCAGAGACAAAGAAAGTGGCACCTAGTGACCGTG[T/C]GTACACTTTCATCAACTTTAATCCAAAATATAGTA	LR633950.1	1709181	T	C	ACCAGAGACAAAGAAAGTGGCACCTAGTGACCGTG[C/T]GTACACTTTCATCAACTTTAATCCAAAATATAGTA	Affx-1288567499	0	NA	NA	0	f	AX-579433010	t	0.664	f	1	0	100	NA	recommended	AX-579433612	t	0.712	f	1	0	-100	NA	recommended	0.712	recommended	r	NA
AX-579423318	gnl|dbSNP|ss1712298569	ss1712298569	N	LR633950.1	chr08	2070748	N	Kent et al. (in prep.)	2778	2070648	201M	RevCompl	ATAATCGATAACCCTTTCAAGTTAACATGCCTATTATCTCATATAACGAAAAAGCGAAACAAAATCACACACCAAAATAACACAATAACAAAAAATAGTTNAGTAGTTTATACTTTACAGTAAATTCAAACCCACAAAGGGATTAGTTGTAATAATGTGCTAAATGTGCTGCTCACACTAATCTGGAATGCTGCGCATGTT	IIIIIIIIIIIIIIIIIIIIIIIIIIIIIIIIIIIIIIIIIIIIIIIIIIIIIIIIIIIIIIIIIIIIIIIIIIIIIIIIIIIIIIIIIIIIIIIIIIIIIIIIIIIIIIIIIIIIIIIIIIIIIIIIIIIIIIIIIIIIIIIIIIIIIIIIIIIIIIIIIIIIIIIIIIIIIIIIIIIIIIIIIIIIIIIIIIIIIIIII	42	AS:i:-1	XN:i:0	XM:i:1	XO:i:0	XG:i:0	NM:i:1	MD:Z:100T100	YT:Z:UU	LR633950.1_2070748	Gadus_morhua	standard	CACACACCAAAATAACACAATAACAAAAAATAGTT[A/G]AGTAGTTTATACTTTACAGTAAATTCAAACCCACA	LR633950.1	2070748	A	G	CACACACCAAAATAACACAATAACAAAAAATAGTT[A/G]AGTAGTTTATACTTTACAGTAAATTCAAACCCACA	Affx-1288567504	0	NA	NA	0	f	AX-579423941	t	0.702	f	3	0	100	NA	recommended	AX-579423318	t	0.782	f	1	0	-100	NA	recommended	0.782	recommended	r	NA
AX-579430548	gnl|dbSNP|ss1712302480	ss1712302480	N	LR633950.1	chr08	2242563	N	Kent et al. (in prep.)	2781	2242463	201M	0	TGTTTCAAGTACATTCCCAGTGAGTGTCCGGCTGGCGACCATGTGTCTCCTGTTAAGATGTTCTGTTTTCTGTTGCTAGTGGAGTCACGGTGCTTCGTCCNTTGAGGAGCTATGCTCACAGACAACTGAAAACGTGTGTGTGGTAAACAAGAATAAGGCAATTATTGAGGACATATTGGGTTATGGATGTTCACGAAAGGG	IIIIIIIIIIIIIIIIIIIIIIIIIIIIIIIIIIIIIIIIIIIIIIIIIIIIIIIIIIIIIIIIIIIIIIIIIIIIIIIIIIIIIIIIIIIIIIIIIIIIIIIIIIIIIIIIIIIIIIIIIIIIIIIIIIIIIIIIIIIIIIIIIIIIIIIIIIIIIIIIIIIIIIIIIIIIIIIIIIIIIIIIIIIIIIIIIIIIIIIII	42	AS:i:-1	XN:i:0	XM:i:1	XO:i:0	XG:i:0	NM:i:1	MD:Z:100G100	YT:Z:UU	LR633950.1_2242563	Gadus_morhua	standard	TTTTCTGTTGCTAGTGGAGTCACGGTGCTTCGTCC[T/G]TTGAGGAGCTATGCTCACAGACAACTGAAAACGTG	LR633950.1	2242563	T	G	TTTTCTGTTGCTAGTGGAGTCACGGTGCTTCGTCC[G/T]TTGAGGAGCTATGCTCACAGACAACTGAAAACGTG	Affx-1288567507	0	NA	NA	0	f	AX-579431150	t	0.528	f	1	0	100	NA	neutral	AX-579430548	t	0.704	f	1	0	-100	NA	recommended	0.704	recommended	r	NA
AX-579429305	gnl|dbSNP|ss1712301799	ss1712301799	N	LR633950.1	chr08	2663290	N	Kent et al. (in prep.)	2784	2663190	201M	RevCompl	CACTCTGGCGTTCCCAGAGCAGCGCTCGCTCCCGCTTATTATTCACGCCTGCCAGCTCTCGAGCTTCCCCGGAGCGCTCAGGTGTCAGGGATACATCATANACAAAGGGTGTTCGCGCCATCTAGTGGTGGTGGGGGGGAGCTACGGTTTTGTCTACGCACTGCAGCGCATTTAAGATTTGTTTGCTTGCACGACGCACGA	IIIIIIIIIIIIIIIIIIIIIIIIIIIIIIIIIIIIIIIIIIIIIIIIIIIIIIIIIIIIIIIIIIIIIIIIIIIIIIIIIIIIIIIIIIIIIIIIIIIIIIIIIIIIIIIIIIIIIIIIIIIIIIIIIIIIIIIIIIIIIIIIIIIIIIIIIIIIIIIIIIIIIIIIIIIIIIIIIIIIIIIIIIIIIIIIIIIIIIIII	42	AS:i:-1	XN:i:0	XM:i:1	XO:i:0	XG:i:0	NM:i:1	MD:Z:100G100	YT:Z:UU	LR633950.1_2663290	Gadus_morhua	standard	TCCCCGGAGCGCTCAGGTGTCAGGGATACATCATA[T/C]ACAAAGGGTGTTCGCGCCATCTAGTGGTGGTGGGG	LR633950.1	2663290	T	C	TCCCCGGAGCGCTCAGGTGTCAGGGATACATCATA[C/T]ACAAAGGGTGTTCGCGCCATCTAGTGGTGGTGGGG	Affx-1288567508	0	NA	NA	0	f	AX-579429305	t	0.69	f	1	0	100	NA	recommended	AX-579429857	t	0.556	f	1	0	-100	NA	neutral	0.69	recommended	f	NA
AX-579429301	gnl|dbSNP|ss1712301797	ss1712301797	N	LR633950.1	chr08	2831961	N	Kent et al. (in prep.)	2786	2831861	201M	RevCompl	CAGGCTTCCGCAAGCACAAACACACACATACACACACACACACACACACACACGACAACTGGGCTGTCAAATATGTGTTTAATTAACACAAGCGACTGTCNAGAAATGTTGCGTTTCGTGTGAAATCCAACAAACAACAGATTGTACGGCGCTGGCTGTAGACCGATGCAAATGGGGCCACAACACACAAGGCTCTTACAT	IIIIIIIIIIIIIIIIIIIIIIIIIIIIIIIIIIIIIIIIIIIIIIIIIIIIIIIIIIIIIIIIIIIIIIIIIIIIIIIIIIIIIIIIIIIIIIIIIIIIIIIIIIIIIIIIIIIIIIIIIIIIIIIIIIIIIIIIIIIIIIIIIIIIIIIIIIIIIIIIIIIIIIIIIIIIIIIIIIIIIIIIIIIIIIIIIIIIIIIII	42	AS:i:-1	XN:i:0	XM:i:1	XO:i:0	XG:i:0	NM:i:1	MD:Z:100C100	YT:Z:UU	LR633950.1_2831961	Gadus_morhua	standard	GTCAAATATGTGTTTAATTAACACAAGCGACTGTC[T/G]AGAAATGTTGCGTTTCGTGTGAAATCCAACAAACA	LR633950.1	2831961	T	G	GTCAAATATGTGTTTAATTAACACAAGCGACTGTC[G/T]AGAAATGTTGCGTTTCGTGTGAAATCCAACAAACA	Affx-1288567510	0	NA	NA	0	f	AX-579429301	t	0.698	f	1	0	100	NA	recommended	AX-579429853	t	0.674	f	1	0	-100	NA	recommended	0.698	recommended	f	NA
AX-579429851	gnl|dbSNP|ss1712301796	ss1712301796	N	LR633950.1	chr08	2917058	N	Kent et al. (in prep.)	2787	2916958	201M	RevCompl	GTGTCATCTTGAGGGTTCAAAAACCAGAGGCCTTCCAACCTACCTCACCTGCTAACAGGTACAACTTCAGCTCATCATCACTGAAGTCAGAAGAGGAGCTNCCGAAGAGCAAGTATCTCCTGCCAACGAACAGATCCAAGAGAAGTGTCCAGAGCAACAAGATGTGCAACATCCTTTGACTATTCAACATGGTAAGGCTTT	IIIIIIIIIIIIIIIIIIIIIIIIIIIIIIIIIIIIIIIIIIIIIIIIIIIIIIIIIIIIIIIIIIIIIIIIIIIIIIIIIIIIIIIIIIIIIIIIIIIIIIIIIIIIIIIIIIIIIIIIIIIIIIIIIIIIIIIIIIIIIIIIIIIIIIIIIIIIIIIIIIIIIIIIIIIIIIIIIIIIIIIIIIIIIIIIIIIIIIIII	42	AS:i:-1	XN:i:0	XM:i:1	XO:i:0	XG:i:0	NM:i:1	MD:Z:100T100	YT:Z:UU	LR633950.1_2917058	Gadus_morhua	standard	TTCAGCTCATCATCACTGAAGTCAGAAGAGGAGCT[A/C]CCGAAGAGCAAGTATCTCCTGCCAACGAACAGATC	LR633950.1	2917058	A	C	TTCAGCTCATCATCACTGAAGTCAGAAGAGGAGCT[A/C]CCGAAGAGCAAGTATCTCCTGCCAACGAACAGATC	Affx-1288567511	0	NA	NA	0	f	AX-579429851	t	0.694	f	1	0	100	NA	recommended	AX-579429299	t	0.612	f	1	0	-100	NA	recommended	0.694	recommended	f	NA
AX-650188416	gnl|dbSNP|ss1712304610	ss1712304610	N	LR633950.1	chr08	2984489	N	Kent et al. (in prep.)	2788	2984389	201M	RevCompl	TGGTAAAGTCCACTGTCATTCAATCCAACATTTTTTATTTGCAATGAGTAATTCTTTGTTGAATACTCTACCCTTTTGCCATAGAAATTTTCAAAATCCCNTAATTGACCAGGATTATGTCTTATTATATTATTTTTTGTTTTAAAGCGCCATGTAAACTGACTGGTGGGTTTCTGTGTTTTTAACTCCATGAATAAATCC	IIIIIIIIIIIIIIIIIIIIIIIIIIIIIIIIIIIIIIIIIIIIIIIIIIIIIIIIIIIIIIIIIIIIIIIIIIIIIIIIIIIIIIIIIIIIIIIIIIIIIIIIIIIIIIIIIIIIIIIIIIIIIIIIIIIIIIIIIIIIIIIIIIIIIIIIIIIIIIIIIIIIIIIIIIIIIIIIIIIIIIIIIIIIIIIIIIIIIIIII	42	AS:i:-1	XN:i:0	XM:i:1	XO:i:0	XG:i:0	NM:i:1	MD:Z:100C100	YT:Z:UU	LR633950.1_2984489	Gadus_morhua	standard	CTCTACCCTTTTGCCATAGAAATTTTCAAAATCCC[A/G]TAATTGACCAGGATTATGTCTTATTATATTATTTT	LR633950.1	2984489	A	G	CTCTACCCTTTTGCCATAGAAATTTTCAAAATCCC[A/G]TAATTGACCAGGATTATGTCTTATTATATTATTTT	Affx-1288567512	0	NA	NA	0	f	AX-650188416	t	0.788	f	1	0	100	NA	recommended	AX-650189466	t	0.63	f	1	0	-100	NA	recommended	0.788	recommended	f	NA
AX-579421736	gnl|dbSNP|ss1712297721	ss1712297721	N	LR633950.1	chr08	3012395	N	Kent et al. (in prep.)	2789	3012295	201M	0	AAATTACATTTCTATTTCTAAAGCAAAGGCACCAAGATCAATGTTTAAATTACTGTCGGGTAAAGTGAATCTAATAATGTTTTGTGTATTTTGTGGGTTANATCACCAGTATTATCATACCAGTAATACAACTTTAAAATGAGAGTTGTTAACTTAGTAGTCTGTAGCAGACTTACAATGGACATGGACTGACCTGTTGAA	IIIIIIIIIIIIIIIIIIIIIIIIIIIIIIIIIIIIIIIIIIIIIIIIIIIIIIIIIIIIIIIIIIIIIIIIIIIIIIIIIIIIIIIIIIIIIIIIIIIIIIIIIIIIIIIIIIIIIIIIIIIIIIIIIIIIIIIIIIIIIIIIIIIIIIIIIIIIIIIIIIIIIIIIIIIIIIIIIIIIIIIIIIIIIIIIIIIIIIIII	42	AS:i:-1	XN:i:0	XM:i:1	XO:i:0	XG:i:0	NM:i:1	MD:Z:100T100	YT:Z:UU	LR633950.1_3012395	Gadus_morhua	standard	TGAATCTAATAATGTTTTGTGTATTTTGTGGGTTA[T/C]ATCACCAGTATTATCATACCAGTAATACAACTTTA	LR633950.1	3012395	T	C	TGAATCTAATAATGTTTTGTGTATTTTGTGGGTTA[C/T]ATCACCAGTATTATCATACCAGTAATACAACTTTA	Affx-1288567513	0	NA	NA	0	f	AX-579422376	t	0.63	f	3	0	100	NA	recommended	AX-579421736	t	0.686	f	1	0	-100	NA	recommended	0.686	recommended	r	NA
AX-579420408	gnl|dbSNP|ss1712296578	ss1712296578	N	LR633950.1	chr08	3079823	N	Kent et al. (in prep.)	2790	3079723	201M	0	GCCTGAGTAATCAGCCTGACGGTGGCCAGGTGAGGCTGCCTAAATCAGCCACCAATCACACAGACTCCATACCTACATCTCACCTCAGCAATCAGTGTACNGATTGCTTGGGTTTTCTCTGTTTGAAAACCGAGGAGAGTAGGCCCACACACAGATTCTATCTGCACTTTCGTCTGTGCTGCCTTGATTAACACTTCAACA	IIIIIIIIIIIIIIIIIIIIIIIIIIIIIIIIIIIIIIIIIIIIIIIIIIIIIIIIIIIIIIIIIIIIIIIIIIIIIIIIIIIIIIIIIIIIIIIIIIIIIIIIIIIIIIIIIIIIIIIIIIIIIIIIIIIIIIIIIIIIIIIIIIIIIIIIIIIIIIIIIIIIIIIIIIIIIIIIIIIIIIIIIIIIIIIIIIIIIIIII	42	AS:i:-7	XN:i:0	XM:i:2	XO:i:0	XG:i:0	NM:i:2	MD:Z:68G31C100	YT:Z:UU	LR633950.1_3079823	Gadus_morhua	standard	TCCGTACCTACATCTCACCTCAGCAATCAGTGTAC[A/C]GATTGCTTGGGTTTTCTCTGTTTGAAAACCGAGGA	LR633950.1	3079823	A	C	TCCGTACCTACATCTCACCTCAGCAATCAGTGTAC[A/C]GATTGCTTGGGTTTTCTCTGTTTGAAAACCGAGGA	Affx-1288567514	0	NA	NA	0	f	AX-579419780	t	0.666	f	1	0	100	NA	recommended	AX-579420408	t	0.692	f	1	0	-100	NA	recommended	0.692	recommended	r	NA
AX-579429419	gnl|dbSNP|ss1712301867	ss1712301867	N	LR633950.1	chr08	3479858	N	Kent et al. (in prep.)	2794	3479758	201M	0	CCCCCATGTCGTCCACAGCAGTACATTAATTTACTCCCCGCGAAAAAAAACCTTGTCAGTGACTCTTAGAAGATCTTTATTGACTGCGATGCTCCACACTNACATCAGAGAAAGCAAAAGCCACTATCAGAATTCCAGAGCCAAATGAAAGAGTGGACAACATCGGGGCACATTGTCATAGAGCAGAGGAAGGAGAGGACG	IIIIIIIIIIIIIIIIIIIIIIIIIIIIIIIIIIIIIIIIIIIIIIIIIIIIIIIIIIIIIIIIIIIIIIIIIIIIIIIIIIIIIIIIIIIIIIIIIIIIIIIIIIIIIIIIIIIIIIIIIIIIIIIIIIIIIIIIIIIIIIIIIIIIIIIIIIIIIIIIIIIIIIIIIIIIIIIIIIIIIIIIIIIIIIIIIIIIIIIII	42	AS:i:-1	XN:i:0	XM:i:1	XO:i:0	XG:i:0	NM:i:1	MD:Z:100A100	YT:Z:UU	LR633950.1_3479858	Gadus_morhua	standard	TTAGAAGATCTTTATTGACTGCGATGCTCCACACT[A/G]ACATCAGAGAAAGCAAAAGCCACTATCAGAATTCC	LR633950.1	3479858	A	G	TTAGAAGATCTTTATTGACTGCGATGCTCCACACT[A/G]ACATCAGAGAAAGCAAAAGCCACTATCAGAATTCC	Affx-1248796727	0	NA	NA	0	f	AX-579429419	t	0.742	f	1	0	100	NA	recommended	AX-579429983	t	0.632	f	1	0	-100	NA	recommended	0.742	recommended	f	NA
AX-650188417	gnl|dbSNP|ss1713750647	ss1713750647	N	LR633950.1	chr08	3551055	N	Kent et al. (in prep.)	2795	3550955	201M	RevCompl	ATTAGGATGTAATTGCTCTATACGAATTGGGCTTGATTACATCACAGATATTGTTAAAACACAATACAAGCAAGCTATGTAAGCTTCACGGACACCCATANATCAGCTTGGTTTAAATGTGTACACTATAATCATAAGCATGGCAGATGTAGTTATGTAGTACACTGGTGTCATATGGGTTGGGAGGGCAGGGCTCTCCAT	IIIIIIIIIIIIIIIIIIIIIIIIIIIIIIIIIIIIIIIIIIIIIIIIIIIIIIIIIIIIIIIIIIIIIIIIIIIIIIIIIIIIIIIIIIIIIIIIIIIIIIIIIIIIIIIIIIIIIIIIIIIIIIIIIIIIIIIIIIIIIIIIIIIIIIIIIIIIIIIIIIIIIIIIIIIIIIIIIIIIIIIIIIIIIIIIIIIIIIIII	42	AS:i:-1	XN:i:0	XM:i:1	XO:i:0	XG:i:0	NM:i:1	MD:Z:100C100	YT:Z:UU	LR633950.1_3551055	Gadus_morhua	standard	ACAAGCAAGCTATGTAAGCTTCACGGACACCCATA[A/G]ATCAGCTTGGTTTAAATGTGTACACTATAATCATA	LR633950.1	3551055	A	G	ACAAGCAAGCTATGTAAGCTTCACGGACACCCATA[A/G]ATCAGCTTGGTTTAAATGTGTACACTATAATCATA	Affx-1288567517	0	NA	NA	0	f	AX-650188417	t	0.724	f	6	0	100	NA	recommended	AX-650189467	t	0.682	f	4	0	-100	NA	recommended	0.724	recommended	f	NA
AX-650188418	gnl|dbSNP|ss1713750252	ss1713750252	N	LR633950.1	chr08	3657520	N	Kent et al. (in prep.)	2796	3657420	201M	0	ATGACCGAGGAAGTGATGGAAAACCCTTTGAACCACACAACACACATGAACCGTTGTTCACCAGAGCTAAAACATTCAACTGGGGCTACTCTGACATGATNTAACAAGACAAACGCACATAAACCATTAATCACACTGCTGAAAATTAAACTAGGGGGCCTTGAGGTCAAGGTGCCTTACAATGCATCCTCCCCCCCGCCA	IIIIIIIIIIIIIIIIIIIIIIIIIIIIIIIIIIIIIIIIIIIIIIIIIIIIIIIIIIIIIIIIIIIIIIIIIIIIIIIIIIIIIIIIIIIIIIIIIIIIIIIIIIIIIIIIIIIIIIIIIIIIIIIIIIIIIIIIIIIIIIIIIIIIIIIIIIIIIIIIIIIIIIIIIIIIIIIIIIIIIIIIIIIIIIIIIIIIIIIII	42	AS:i:-1	XN:i:0	XM:i:1	XO:i:0	XG:i:0	NM:i:1	MD:Z:100G100	YT:Z:UU	LR633950.1_3657520	Gadus_morhua	standard	GCTAAAACATTCAACTGGGGCTACTCTGACATGAT[T/G]TAACAAGACAAACGCACATAAACCATTAATCACAC	LR633950.1	3657520	T	G	GCTAAAACATTCAACTGGGGCTACTCTGACATGAT[G/T]TAACAAGACAAACGCACATAAACCATTAATCACAC	Affx-1288567518	0	NA	NA	0	f	AX-650188418	t	0.696	f	2	0	100	NA	recommended	AX-650189468	t	0.648	f	3	0	-100	NA	recommended	0.696	recommended	f	NA
AX-650188419	gnl|dbSNP|ss1712305097	ss1712305097	N	LR633950.1	chr08	3835749	N	Kent et al. (in prep.)	2798	3835649	201M	0	AAAATTTGAGTGCTTAATAACATGTCACGCAAGTGTGCGGAAATAAAGTGAGTAATAAGATTTAGTCAAATTGTTACACAACGATGAACCCTGCCAATGANGTTAAGGATTAACGAGAATCCATTACAAATGCTTTACTGGAGAAGCGTCCACAGCTGGCTAATAGAACACAAACACAAACTGATATCAGCACAGCTGATA	IIIIIIIIIIIIIIIIIIIIIIIIIIIIIIIIIIIIIIIIIIIIIIIIIIIIIIIIIIIIIIIIIIIIIIIIIIIIIIIIIIIIIIIIIIIIIIIIIIIIIIIIIIIIIIIIIIIIIIIIIIIIIIIIIIIIIIIIIIIIIIIIIIIIIIIIIIIIIIIIIIIIIIIIIIIIIIIIIIIIIIIIIIIIIIIIIIIIIIIII	42	AS:i:-1	XN:i:0	XM:i:1	XO:i:0	XG:i:0	NM:i:1	MD:Z:100A100	YT:Z:UU	LR633950.1_3835749	Gadus_morhua	standard	TCAAATTGTTACACAACGATGAACCCTGCCAATGA[A/C]GTTAAGGATTAACGAGAATCCATTACAAATGCTTT	LR633950.1	3835749	A	C	TCAAATTGTTACACAACGATGAACCCTGCCAATGA[A/C]GTTAAGGATTAACGAGAATCCATTACAAATGCTTT	Affx-1288567519	0	NA	NA	0	f	AX-650188419	t	0.718	f	1	0	100	NA	recommended	AX-650189469	t	0.524	f	1	0	-100	NA	neutral	0.718	recommended	f	NA
AX-579424389	gnl|dbSNP|ss1712298811	ss1712298811	N	LR633950.1	chr08	3981874	N	Kent et al. (in prep.)	2800	3981774	201M	RevCompl	AATTTATTATAAATTAATTAGCCACATATTAATGACATGCACCAGCCTAGGTCTGGATGTGAATACGATCAACACACGGAGTGGATGTTTAGTAAACGGGNAAGTCCTTCAGAAATACAGTAAGAGGGAATGTGAGGCAGTGGCTAGTGTCAGGATGGTCTAGGCCCTAGGGTGTCTGACTCCTGGACAGAAGGTTCTGGG	IIIIIIIIIIIIIIIIIIIIIIIIIIIIIIIIIIIIIIIIIIIIIIIIIIIIIIIIIIIIIIIIIIIIIIIIIIIIIIIIIIIIIIIIIIIIIIIIIIIIIIIIIIIIIIIIIIIIIIIIIIIIIIIIIIIIIIIIIIIIIIIIIIIIIIIIIIIIIIIIIIIIIIIIIIIIIIIIIIIIIIIIIIIIIIIIIIIIIIIII	42	AS:i:-1	XN:i:0	XM:i:1	XO:i:0	XG:i:0	NM:i:1	MD:Z:100G100	YT:Z:UU	LR633950.1_3981874	Gadus_morhua	standard	CGATCAACACACGGAGTGGATGTTTAGTAAACGGG[T/C]AAGTCCTTCAGAAATACAGTAAGAGGGAATGTGAG	LR633950.1	3981874	T	C	CGATCAACACACGGAGTGGATGTTTAGTAAACGGG[C/T]AAGTCCTTCAGAAATACAGTAAGAGGGAATGTGAG	Affx-1288567521	0	NA	NA	0	f	AX-579423773	t	0.632	f	1	0	100	NA	recommended	AX-579424389	t	0.696	f	2	0	-100	NA	recommended	0.696	recommended	r	NA
AX-650188423	gnl|dbSNP|ss1712305345	ss1712305345	N	LR633950.1	chr08	4884370	N	Kent et al. (in prep.)	2808	4884270	201M	RevCompl	TCTGTTCCATGTGTGCTGTGCGATCGGCCGTCGTCAAAAGCCGTTGGTGATCTTTTCAAGCCTGTCTGGGTTCTTTTCCGCCGATTGAACATGTTGAATCNTTCATGACCAAATCAGTACGACTGCCTTTTTTACCGACGATCGGCAGTTGTAATGGTTTGTCAGGGCCATTAGAGGACAAGAACAGCTCTAAAAACAATA	IIIIIIIIIIIIIIIIIIIIIIIIIIIIIIIIIIIIIIIIIIIIIIIIIIIIIIIIIIIIIIIIIIIIIIIIIIIIIIIIIIIIIIIIIIIIIIIIIIIIIIIIIIIIIIIIIIIIIIIIIIIIIIIIIIIIIIIIIIIIIIIIIIIIIIIIIIIIIIIIIIIIIIIIIIIIIIIIIIIIIIIIIIIIIIIIIIIIIIIII	42	AS:i:-1	XN:i:0	XM:i:1	XO:i:0	XG:i:0	NM:i:1	MD:Z:100C100	YT:Z:UU	LR633950.1_4884370	Gadus_morhua	standard	CTGGGTTCTTTTCCGCCGATTGAACATGTTGAATC[T/G]TTCATGACCAAATCAGTACGACTGCCTTTTTTACC	LR633950.1	4884370	T	G	CTGGGTTCTTTTCCGCCGATTGAACATGTTGAATC[G/T]TTCATGACCAAATCAGTACGACTGCCTTTTTTACC	Affx-1288567527	0	NA	NA	0	f	AX-650188423	t	0.734	f	10	0	100	NA	recommended	AX-650189474	t	0.718	f	2	0	-100	NA	recommended	0.734	recommended	f	NA
AX-579426456	gnl|dbSNP|ss1712300255	ss1712300255	N	LR633950.1	chr08	4936950	N	Kent et al. (in prep.)	2809	4936850	201M	RevCompl	TCATTTTGAATCTGGTCATGAAAAACACGTTCCGTACTTATTGGTTCAGTACTTATTTGCAAACACGATTCAAATTTGCACTTAGATGTACTAACACCTTNAGAATTTTCACTTAGATGTACTACCACGATTCAAATGTCATTAAAATGTGGATGGAATGCCTATTCCATTCACAGCTAACAGTCAACCGTGAGTAAAAAT	IIIIIIIIIIIIIIIIIIIIIIIIIIIIIIIIIIIIIIIIIIIIIIIIIIIIIIIIIIIIIIIIIIIIIIIIIIIIIIIIIIIIIIIIIIIIIIIIIIIIIIIIIIIIIIIIIIIIIIIIIIIIIIIIIIIIIIIIIIIIIIIIIIIIIIIIIIIIIIIIIIIIIIIIIIIIIIIIIIIIIIIIIIIIIIIIIIIIIIIII	42	AS:i:-7	XN:i:0	XM:i:2	XO:i:0	XG:i:0	NM:i:2	MD:Z:19C80T100	YT:Z:UU	LR633950.1_4936950	Gadus_morhua	standard	CGATTCAAATTTGCACTTAGATGTACTAACACCTT[A/G]AGAATTTTCACTTAGATGTACTACCACGATTCAAA	LR633950.1	4936950	A	G	CGATTCAAATTTGCACTTAGATGTACTAACACCTT[A/G]AGAATTTTCACTTAGATGTACTACCACGATTCAAA	Affx-1288567528	0	NA	NA	0	f	AX-579427057	t	0.708	f	1	0	100	NA	recommended	AX-579426456	t	0.76	f	1	0	-100	NA	recommended	0.76	recommended	r	NA
AX-579426458	gnl|dbSNP|ss1712300256	ss1712300256	N	LR633950.1	chr08	5059070	N	Kent et al. (in prep.)	2812	5058970	201M	0	CACCCATGAAAATCCTATTCATCAACCTTTCTTCTGTTCCATCACCTCCACATCTGGACGGCCTACCAGCACCCATCATGCCGGGCCATGACTGCAGAGTNCAAACCAACCACTCTTTGAATTCCTTCCCTGATCCCTCAATGGACTCAGTAGCCATGTCCATTGCCTTATGTTCAGCAATATCCAGAGAAATACCGTCAC	IIIIIIIIIIIIIIIIIIIIIIIIIIIIIIIIIIIIIIIIIIIIIIIIIIIIIIIIIIIIIIIIIIIIIIIIIIIIIIIIIIIIIIIIIIIIIIIIIIIIIIIIIIIIIIIIIIIIIIIIIIIIIIIIIIIIIIIIIIIIIIIIIIIIIIIIIIIIIIIIIIIIIIIIIIIIIIIIIIIIIIIIIIIIIIIIIIIIIIIII	42	AS:i:-1	XN:i:0	XM:i:1	XO:i:0	XG:i:0	NM:i:1	MD:Z:100C100	YT:Z:UU	LR633950.1_5059070	Gadus_morhua	standard	CCAGCACCCATCATGCCGGGCCATGACTGCAGAGT[T/C]CAAACCAACCACTCTTTGAATTCCTTCCCTGATCC	LR633950.1	5059070	T	C	CCAGCACCCATCATGCCGGGCCATGACTGCAGAGT[C/T]CAAACCAACCACTCTTTGAATTCCTTCCCTGATCC	Affx-1288567531	0	NA	NA	0	f	AX-579427059	t	0.44	f	1	0	100	NA	neutral	AX-579426458	t	0.686	f	2	0	-100	NA	recommended	0.686	recommended	r	NA
AX-579426460	gnl|dbSNP|ss1712300257	ss1712300257	N	LR633950.1	chr08	5124251	N	Kent et al. (in prep.)	2813	5124151	201M	0	GTCCTTTTGTGTCATAAATATTTCACAAACATGTTTTTTGTACAACAAAAATGTTTAGCCTAGCCTACTTGCTGAAACACATCCGATTCTGATCTTGCAGNTGTTAATGGTAAAGGGAAAAGTAAAAGAAAGGCGACAACATAAACGCAGACAGCATAACTGCTAACACTGCCGATGGAAACTAAATTAACAATATGGCTG	IIIIIIIIIIIIIIIIIIIIIIIIIIIIIIIIIIIIIIIIIIIIIIIIIIIIIIIIIIIIIIIIIIIIIIIIIIIIIIIIIIIIIIIIIIIIIIIIIIIIIIIIIIIIIIIIIIIIIIIIIIIIIIIIIIIIIIIIIIIIIIIIIIIIIIIIIIIIIIIIIIIIIIIIIIIIIIIIIIIIIIIIIIIIIIIIIIIIIIIII	42	AS:i:-1	XN:i:0	XM:i:1	XO:i:0	XG:i:0	NM:i:1	MD:Z:100C100	YT:Z:UU	LR633950.1_5124251	Gadus_morhua	standard	TACTTGCTGAAACACATCCGATTCTGATCTTGCAG[T/C]TGTTAATGGTAAAGGGAAAAGTAAAAGAAAGGCGA	LR633950.1	5124251	T	C	TACTTGCTGAAACACATCCGATTCTGATCTTGCAG[C/T]TGTTAATGGTAAAGGGAAAAGTAAAAGAAAGGCGA	Affx-1288567532	0	NA	NA	0	f	AX-579427062	t	0.618	f	1	0	100	NA	recommended	AX-579426460	t	0.742	f	1	0	-100	NA	recommended	0.742	recommended	r	NA
AX-579427070	gnl|dbSNP|ss1712300261	ss1712300261	N	LR633950.1	chr08	5521364	N	Kent et al. (in prep.)	2817	5521264	201M	0	TTTATAATGGCCGCACTCACAGCGGCTCGGATCAAATAAGAAAAGAGACCTTGTTCCACACTAATGTTTTTTACGTAAATCCTTTCATGTTAAAGTGGCANTCTAGAAGATCTAGAGATTTTCTTTTAAACAGAGCTCTGTTTAGTCCAATCCATCACTGAACGAGGTGACGCGATGTTAATCGACCCCATGGCCCTCCGA	IIIIIIIIIIIIIIIIIIIIIIIIIIIIIIIIIIIIIIIIIIIIIIIIIIIIIIIIIIIIIIIIIIIIIIIIIIIIIIIIIIIIIIIIIIIIIIIIIIIIIIIIIIIIIIIIIIIIIIIIIIIIIIIIIIIIIIIIIIIIIIIIIIIIIIIIIIIIIIIIIIIIIIIIIIIIIIIIIIIIIIIIIIIIIIIIIIIIIIIII	42	AS:i:-1	XN:i:0	XM:i:1	XO:i:0	XG:i:0	NM:i:1	MD:Z:100T100	YT:Z:UU	LR633950.1_5521364	Gadus_morhua	standard	GTTTTTTACGTAAATCCTTTCATGTTAAAGTGGCA[T/C]TCTAGAAGATCTAGAGATTTTCTTTTAAACAGAGC	LR633950.1	5521364	T	C	GTTTTTTACGTAAATCCTTTCATGTTAAAGTGGCA[C/T]TCTAGAAGATCTAGAGATTTTCTTTTAAACAGAGC	Affx-1288567536	0	NA	NA	0	f	AX-579427070	t	0.724	f	3	0	100	NA	recommended	AX-579426467	t	0.66	f	1	0	-100	NA	recommended	0.724	recommended	f	NA
AX-579426478	gnl|dbSNP|ss1712300266	ss1712300266	N	LR633950.1	chr08	6204510	N	Kent et al. (in prep.)	2821	6204410	201M	0	ACCAGCTACCTACCTGTGAGATGAAGATGTAGGCAATCAAGCTTGACATTTACTCAATTGGTATGGTCCGTCTATCAACAATTATTTTAGCTCATGAGTANAATTCTCTTTAATTCACCAGTATTATAAAGTAATGCAGATCGTTACAAATCAGTAAATAACATTAACGCAATCAAAACTGACCATATGTGATCCAATAGC	IIIIIIIIIIIIIIIIIIIIIIIIIIIIIIIIIIIIIIIIIIIIIIIIIIIIIIIIIIIIIIIIIIIIIIIIIIIIIIIIIIIIIIIIIIIIIIIIIIIIIIIIIIIIIIIIIIIIIIIIIIIIIIIIIIIIIIIIIIIIIIIIIIIIIIIIIIIIIIIIIIIIIIIIIIIIIIIIIIIIIIIIIIIIIIIIIIIIIIIII	42	AS:i:-7	XN:i:0	XM:i:2	XO:i:0	XG:i:0	NM:i:2	MD:Z:27G72C100	YT:Z:UU	LR633950.1_6204510	Gadus_morhua	standard	GTCCGTCTATCAACAATTATTTTAGCTCATGAGTA[T/C]AATTCTCTTTAATTCACCAGTATTATAAAGTAATG	LR633950.1	6204510	T	C	GTCCGTCTATCAACAATTATTTTAGCTCATGAGTA[C/T]AATTCTCTTTAATTCACCAGTATTATAAAGTAATG	Affx-1288567540	0	NA	NA	0	f	AX-579427081	t	0.678	f	3	0	100	NA	recommended	AX-579426478	t	0.736	f	1	0	-100	NA	recommended	0.736	recommended	r	NA
AX-650189478	gnl|dbSNP|ss1712305132	ss1712305132	N	LR633950.1	chr08	6369094	N	Kent et al. (in prep.)	2823	6368994	201M	0	AAACTCGATAAAACGAACCACCGTAAATTAAATGTGTATTCAATGTTACGTTGTAAATCACTGCTATATTACAATATGAGTATAGCCTATATTATCCTCANATGAAATGTCGTTTTATGAATGATTAGTGGTGAAACTTGAAAAAACAACGAATATGCCTATACTGCATAACTTTGTTGTTGAAGGACAGCTGAGACAAAT	IIIIIIIIIIIIIIIIIIIIIIIIIIIIIIIIIIIIIIIIIIIIIIIIIIIIIIIIIIIIIIIIIIIIIIIIIIIIIIIIIIIIIIIIIIIIIIIIIIIIIIIIIIIIIIIIIIIIIIIIIIIIIIIIIIIIIIIIIIIIIIIIIIIIIIIIIIIIIIIIIIIIIIIIIIIIIIIIIIIIIIIIIIIIIIIIIIIIIIIII	42	AS:i:-1	XN:i:0	XM:i:1	XO:i:0	XG:i:0	NM:i:1	MD:Z:100T100	YT:Z:UU	LR633950.1_6369094	Gadus_morhua	standard	ATATTACAATATGAGTATAGCCTATATTATCCTCA[T/G]ATGAAATGTCGTTTTATGAATGATTAGTGGTGAAA	LR633950.1	6369094	T	G	ATATTACAATATGAGTATAGCCTATATTATCCTCA[G/T]ATGAAATGTCGTTTTATGAATGATTAGTGGTGAAA	Affx-1288567541	0	NA	NA	0	f	AX-650188428	t	0.632	f	1	0	100	NA	recommended	AX-650189478	t	0.736	f	2	0	-100	NA	recommended	0.736	recommended	r	NA
AX-579431889	gnl|dbSNP|ss1712302889	ss1712302889	N	LR633950.1	chr08	6371043	N	Kent et al. (in prep.)	2824	6370943	201M	0	ATATTTTAATTGAATCAATTTGTTTCAGAGATTAAAAGGTATCTTTAACACCGTAATATTATTGAACATTACATGAACACTTTAAGTTTGCTTTCACTTCNTTTTGGCTTGACATGGGCTATCTCGTTCGTTCCAGCGCCTATATTTGAAATTATTTTCGAGCGTGTTGTGGCCTGTGCATCTTATGAAATACAATGACAA	IIIIIIIIIIIIIIIIIIIIIIIIIIIIIIIIIIIIIIIIIIIIIIIIIIIIIIIIIIIIIIIIIIIIIIIIIIIIIIIIIIIIIIIIIIIIIIIIIIIIIIIIIIIIIIIIIIIIIIIIIIIIIIIIIIIIIIIIIIIIIIIIIIIIIIIIIIIIIIIIIIIIIIIIIIIIIIIIIIIIIIIIIIIIIIIIIIIIIIIII	42	AS:i:-1	XN:i:0	XM:i:1	XO:i:0	XG:i:0	NM:i:1	MD:Z:100A100	YT:Z:UU	LR633950.1_6371043	Gadus_morhua	standard	ACATTACATGAACACTTTAAGTTTGCTTTCACTTC[A/G]TTTTGGCTTGACATGGGCTATCTCGTTCGTTCCAG	LR633950.1	6371043	A	G	ACATTACATGAACACTTTAAGTTTGCTTTCACTTC[A/G]TTTTGGCTTGACATGGGCTATCTCGTTCGTTCCAG	Affx-1248797686	0	NA	NA	0	f	AX-579431301	t	0.7	f	3	0	100	NA	recommended	AX-579431889	t	0.72	f	1	0	-100	NA	recommended	0.72	recommended	r	NA
AX-579434504	gnl|dbSNP|ss1712304601	ss1712304601	N	LR633950.1	chr08	6671468	N	Kent et al. (in prep.)	2830	6671368	201M	0	ACATTCTGGTCCCGGTGTTCTTTCAAATGGAAATTGCGCTCGCGGAGCTTGGCAAACGTCATCGCACAATCAGGGCATTTATAGGGCCTTGAACTGGGGANGTGGGCTCTCTGATGAGCTAATTTATCAAGCCTTGTGTTAAAAGGCACCATGCAGAACTTGCAGAGGTGCTCGTAGCCTTCCTCATGGACTCTGCTATGA	IIIIIIIIIIIIIIIIIIIIIIIIIIIIIIIIIIIIIIIIIIIIIIIIIIIIIIIIIIIIIIIIIIIIIIIIIIIIIIIIIIIIIIIIIIIIIIIIIIIIIIIIIIIIIIIIIIIIIIIIIIIIIIIIIIIIIIIIIIIIIIIIIIIIIIIIIIIIIIIIIIIIIIIIIIIIIIIIIIIIIIIIIIIIIIIIIIIIIIIII	42	AS:i:-1	XN:i:0	XM:i:1	XO:i:0	XG:i:0	NM:i:1	MD:Z:100T100	YT:Z:UU	LR633950.1_6671468	Gadus_morhua	standard	ACAATCAGGGCATTTATAGGGCCTTGAACTGGGGA[T/C]GTGGGCTCTCTGATGAGCTAATTTATCAAGCCTTG	LR633950.1	6671468	T	C	ACAATCAGGGCATTTATAGGGCCTTGAACTGGGGA[C/T]GTGGGCTCTCTGATGAGCTAATTTATCAAGCCTTG	Affx-1288567544	0	NA	NA	0	f	AX-579435096	t	0.612	f	1	0	100	NA	recommended	AX-579434504	t	0.71	f	1	0	-100	NA	recommended	0.71	recommended	r	NA
AX-579429763	gnl|dbSNP|ss1712301749	ss1712301749	N	LR633950.1	chr08	6692271	N	Kent et al. (in prep.)	2832	6692171	201M	0	ATCATGATACTGGATATTGTCTCCTTGTGTACTATCCAGGGTGACAGTCAGTGGGTGCCAAATGTAGGAGGCAGTAGACACAAGGGCACTTAAAAAAACANTTAGGAATGGCTCCATGTTATTGAGTTCATCATCACTAACTATTAATTCCTTATCAATTGAAAATTGGTGAATCTGTGTGGAAAAACCCACAAATACTAA	IIIIIIIIIIIIIIIIIIIIIIIIIIIIIIIIIIIIIIIIIIIIIIIIIIIIIIIIIIIIIIIIIIIIIIIIIIIIIIIIIIIIIIIIIIIIIIIIIIIIIIIIIIIIIIIIIIIIIIIIIIIIIIIIIIIIIIIIIIIIIIIIIIIIIIIIIIIIIIIIIIIIIIIIIIIIIIIIIIIIIIIIIIIIIIIIIIIIIIIII	42	AS:i:-1	XN:i:0	XM:i:1	XO:i:0	XG:i:0	NM:i:1	MD:Z:100C100	YT:Z:UU	LR633950.1_6692271	Gadus_morhua	standard	AGGAGGCAGTAGACACAAGGGCACTTAAAAAAACA[A/C]TTAGGAATGGCTCCATGTTATTGAGTTCATCATCA	LR633950.1	6692271	A	C	AGGAGGCAGTAGACACAAGGGCACTTAAAAAAACA[A/C]TTAGGAATGGCTCCATGTTATTGAGTTCATCATCA	Affx-1248796617	0	NA	NA	0	f	AX-579429212	t	0.716	f	1	0	100	NA	recommended	AX-579429763	t	0.726	f	1	0	-100	NA	recommended	0.726	recommended	r	NA
AX-579419034	gnl|dbSNP|ss1712296155	ss1712296155	N	LR633950.1	chr08	6797032	N	Kent et al. (in prep.)	2833	6796932	201M	0	AAGACCTCAAACACGATGGGCTGCGTCTTGATGTACTCCAGGAACCACTTGGTCACCTCCACTGTGATCTGGCACACACCCCAGACGATGCAATGTGTTANTTTAAACAAGTGAAATCACATTAAACTTAAGGTTGCCGCTAAACAAATAGATGTCATGGGTGTGACTTCCATTAGCTTTTTGTTGTCTTTGGCGACACCT	IIIIIIIIIIIIIIIIIIIIIIIIIIIIIIIIIIIIIIIIIIIIIIIIIIIIIIIIIIIIIIIIIIIIIIIIIIIIIIIIIIIIIIIIIIIIIIIIIIIIIIIIIIIIIIIIIIIIIIIIIIIIIIIIIIIIIIIIIIIIIIIIIIIIIIIIIIIIIIIIIIIIIIIIIIIIIIIIIIIIIIIIIIIIIIIIIIIIIIIII	42	AS:i:-1	XN:i:0	XM:i:1	XO:i:0	XG:i:0	NM:i:1	MD:Z:100G100	YT:Z:UU	LR633950.1_6797032	Gadus_morhua	standard	GATCTGGCACACACCCCAGACGATGCAATGTGTTA[T/G]TTTAAACAAGTGAAATCACATTAAACTTAAGGTTG	LR633950.1	6797032	T	G	GATCTGGCACACACCCCAGACGATGCAATGTGTTA[G/T]TTTAAACAAGTGAAATCACATTAAACTTAAGGTTG	Affx-1288567546	0	NA	NA	0	f	AX-579419644	t	0.392	f	1	0	100	NA	not_recommended	AX-579419034	t	0.714	f	4	0	-100	NA	recommended	0.714	recommended	r	NA
AX-579430838	gnl|dbSNP|ss1712302645	ss1712302645	N	LR633950.1	chr08	6893349	N	Kent et al. (in prep.)	2835	6893249	201M	RevCompl	TAAAAATATCTATTCTGAATTTATATTTATATATATGAATAAGATTAGTAACATCTTATGTGTCTTATGTACAACCTGGGGATTCAGGATTCCCAATGATNATACAATATGATATGATATCCATCAGGATTCTAGAAAGTGAACTATGAAGTGAATTGATCTATACAAAGATCAGTTCACAAATTACGCAGGCAAAATACA	IIIIIIIIIIIIIIIIIIIIIIIIIIIIIIIIIIIIIIIIIIIIIIIIIIIIIIIIIIIIIIIIIIIIIIIIIIIIIIIIIIIIIIIIIIIIIIIIIIIIIIIIIIIIIIIIIIIIIIIIIIIIIIIIIIIIIIIIIIIIIIIIIIIIIIIIIIIIIIIIIIIIIIIIIIIIIIIIIIIIIIIIIIIIIIIIIIIIIIIII	42	AS:i:-1	XN:i:0	XM:i:1	XO:i:0	XG:i:0	NM:i:1	MD:Z:100A100	YT:Z:UU	LR633950.1_6893349	Gadus_morhua	standard	TATGTACAACCTGGGGATTCAGGATTCCCAATGAT[T/C]ATACAATATGATATGATATCCATCAGGATTCTAGA	LR633950.1	6893349	T	C	TATGTACAACCTGGGGATTCAGGATTCCCAATGAT[C/T]ATACAATATGATATGATATCCATCAGGATTCTAGA	Affx-1288567548	0	NA	NA	0	f	AX-579430838	t	0.7	f	1	0	100	NA	recommended	AX-579431439	t	0.61	f	5	0	-100	NA	recommended	0.7	recommended	f	NA
AX-579432331	gnl|dbSNP|ss1712303111	ss1712303111	N	LR633950.1	chr08	6959069	N	Kent et al. (in prep.)	2837	6958969	201M	RevCompl	AGATATAGATTGTTATAGGGACTGGAATTTAGAGGGTTATAGAGTGTTATAAATAGTGTTTTACAGAGTGTAATAGAGACTCCAATTTAGTGTTTCTAGANTTTATAGCGACTGCTATAGAGAGTATTACAAAGAGTGTTATTTGGAGTGTTGTAAAGAGCGTTATTGAGACCGTTATAGAGAGTGTCATAGACACTTACT	IIIIIIIIIIIIIIIIIIIIIIIIIIIIIIIIIIIIIIIIIIIIIIIIIIIIIIIIIIIIIIIIIIIIIIIIIIIIIIIIIIIIIIIIIIIIIIIIIIIIIIIIIIIIIIIIIIIIIIIIIIIIIIIIIIIIIIIIIIIIIIIIIIIIIIIIIIIIIIIIIIIIIIIIIIIIIIIIIIIIIIIIIIIIIIIIIIIIIIIII	42	AS:i:-7	XN:i:0	XM:i:2	XO:i:0	XG:i:0	NM:i:2	MD:Z:18A81A100	YT:Z:UU	LR633950.1_6959069	Gadus_morhua	standard	GAGTGTAATAGAGACTCCAATTTAGTGTTTCTAGA[T/C]TTTATAGCGACTGCTATAGAGAGTATTACAAAGAG	LR633950.1	6959069	T	C	GAGTGTAATAGAGACTCCAATTTAGTGTTTCTAGA[C/T]TTTATAGCGACTGCTATAGAGAGTATTACAAAGAG	Affx-1288567550	0	NA	NA	0	f	AX-579431738	t	0.634	f	2	0	100	NA	recommended	AX-579432331	t	0.748	f	1	0	-100	NA	recommended	0.748	recommended	r	NA
AX-579432324	gnl|dbSNP|ss1712303108	ss1712303108	N	LR633950.1	chr08	6980081	N	Kent et al. (in prep.)	2839	6979981	201M	RevCompl	TGTTTGGTATCCACATGTTAGTGGTATACGAGGTACCACTTTTTCACTTTTACGTTTTTGTATCATTCTACCAGATGATTGGTTCCTTATACTGTTTAGTNTCTAGAGACCTCACAGGGCAGATTCATTACTTGAGAGAAGGGAGCAAGGACGCCTATCTGACACGCTGACGATGAAGAAGTGGACGCCAAAGATGTTTCA	IIIIIIIIIIIIIIIIIIIIIIIIIIIIIIIIIIIIIIIIIIIIIIIIIIIIIIIIIIIIIIIIIIIIIIIIIIIIIIIIIIIIIIIIIIIIIIIIIIIIIIIIIIIIIIIIIIIIIIIIIIIIIIIIIIIIIIIIIIIIIIIIIIIIIIIIIIIIIIIIIIIIIIIIIIIIIIIIIIIIIIIIIIIIIIIIIIIIIIIII	42	AS:i:-1	XN:i:0	XM:i:1	XO:i:0	XG:i:0	NM:i:1	MD:Z:100T100	YT:Z:UU	LR633950.1_6980081	Gadus_morhua	standard	TTCTACCAGATGATTGGTTCCTTATACTGTTTAGT[A/C]TCTAGAGACCTCACAGGGCAGATTCATTACTTGAG	LR633950.1	6980081	A	C	TTCTACCAGATGATTGGTTCCTTATACTGTTTAGT[A/C]TCTAGAGACCTCACAGGGCAGATTCATTACTTGAG	Affx-1288567552	0	NA	NA	0	f	AX-579432324	t	0.71	f	1	0	100	NA	recommended	AX-579431732	t	0.524	f	1	0	-100	NA	neutral	0.71	recommended	f	NA
AX-579431729	gnl|dbSNP|ss1712303107	ss1712303107	N	LR633950.1	chr08	6984345	N	Kent et al. (in prep.)	2840	6984245	201M	RevCompl	CTACACCAGAACACAGAACACACTGATCTCTACACCAGAACACAGAACACATTGATCTCTACAACAGAACACACTGTTCTCTACACAAAGAACAGAGAATNCACTGATCTCTACACCAGAACATACTGATCTCTGTTATACCACAAATAAACAGAAATACATTTGGGTCCTCGTGGTGTGCTGAACACACACCCCCACACA	IIIIIIIIIIIIIIIIIIIIIIIIIIIIIIIIIIIIIIIIIIIIIIIIIIIIIIIIIIIIIIIIIIIIIIIIIIIIIIIIIIIIIIIIIIIIIIIIIIIIIIIIIIIIIIIIIIIIIIIIIIIIIIIIIIIIIIIIIIIIIIIIIIIIIIIIIIIIIIIIIIIIIIIIIIIIIIIIIIIIIIIIIIIIIIIIIIIIIIIII	42	AS:i:-1	XN:i:0	XM:i:1	XO:i:0	XG:i:0	NM:i:1	MD:Z:100A100	YT:Z:UU	LR633950.1_6984345	Gadus_morhua	standard	AGAACACACTGTTCTCTACACAAAGAACAGAGAAT[T/C]CACTGATCTCTACACCAGAACATACTGATCTCTGT	LR633950.1	6984345	T	C	AGAACACACTGTTCTCTACACAAAGAACAGAGAAT[C/T]CACTGATCTCTACACCAGAACATACTGATCTCTGT	Affx-1288567553	0	NA	NA	0	f	AX-579431729	t	0.778	f	3	0	100	NA	recommended	AX-579432322	t	0.694	f	7	0	-100	NA	recommended	0.778	recommended	f	NA
AX-579431725	gnl|dbSNP|ss1712303105	ss1712303105	Y	LR633950.1	chr08	6988940	N	Berg et al. (2015)	76	6988840	201M	RevCompl	GTTAACGTCCTGATGCGCAGTCGATCTGAACGGGGGTTCGAAACCACCTGTATGTCTCCCTTTATATCTGCTCTCCTAAGTTTCCTCACTGTAAACATTGNAGCCGCCGGCGATCACGTGCTTTGCTTTACGCAAACAATCATCCTCAAACCATAAGATGATTTTCTTCTTTAATTAACTATCAGGACTATATTAAAACCC	IIIIIIIIIIIIIIIIIIIIIIIIIIIIIIIIIIIIIIIIIIIIIIIIIIIIIIIIIIIIIIIIIIIIIIIIIIIIIIIIIIIIIIIIIIIIIIIIIIIIIIIIIIIIIIIIIIIIIIIIIIIIIIIIIIIIIIIIIIIIIIIIIIIIIIIIIIIIIIIIIIIIIIIIIIIIIIIIIIIIIIIIIIIIIIIIIIIIIIIII	42	AS:i:-1	XN:i:0	XM:i:1	XO:i:0	XG:i:0	NM:i:1	MD:Z:100A100	YT:Z:UU	LR633950.1_6988940	Gadus_morhua	VIP	ATCTGCTCTCCTAAGTTTCCTCACTGTAAACATTG[T/C]AGCCGCCGGCGATCACGTGCTTTGCTTTACGCAAA	LR633950.1	6988940	T	C	ATCTGCTCTCCTAAGTTTCCTCACTGTAAACATTG[C/T]AGCCGCCGGCGATCACGTGCTTTGCTTTACGCAAA	Affx-1288567554	0	NA	NA	0	f	AX-579431725	t	0.652	f	1	0	100	NA	recommended	AX-579432318	t	0.488	f	1	0	-100	NA	neutral	0.652	recommended	f	NA
AX-579431723	gnl|dbSNP|ss1712303104	ss1712303104	N	LR633950.1	chr08	7001401	N	Kent et al. (in prep.)	2841	7001301	201M	RevCompl	TTTTTTTTTTTTTTTTTCGTGTTTCTGGGATTTAGCTTGAACTCATGTCGTCTTACAGACTTCACTCAGCGGCCCGGTGAAGTCCTTGAAGTCCTGAAGANAATTGTCAGGGAAAGTTTATTTAGGTCAGCATGGAGTCTTGCCATGTTGTATCCAGGGAGAGGACACGAATGGTGTGCCTGGCATGGGATCACGTAGTGC	IIIIIIIIIIIIIIIIIIIIIIIIIIIIIIIIIIIIIIIIIIIIIIIIIIIIIIIIIIIIIIIIIIIIIIIIIIIIIIIIIIIIIIIIIIIIIIIIIIIIIIIIIIIIIIIIIIIIIIIIIIIIIIIIIIIIIIIIIIIIIIIIIIIIIIIIIIIIIIIIIIIIIIIIIIIIIIIIIIIIIIIIIIIIIIIIIIIIIIIII	42	AS:i:-7	XN:i:0	XM:i:2	XO:i:0	XG:i:0	NM:i:2	MD:Z:6C93G100	YT:Z:UU	LR633950.1_7001401	Gadus_morhua	standard	TCAGCGGCCCGGTGAAGTCCTTGAAGTCCTGAAGA[A/C]AATTGTCAGGGAAAGTTTATTTAGGTCAGCATGGA	LR633950.1	7001401	A	C	TCAGCGGCCCGGTGAAGTCCTTGAAGTCCTGAAGA[A/C]AATTGTCAGGGAAAGTTTATTTAGGTCAGCATGGA	Affx-1288567555	0	NA	NA	0	f	AX-579432315	t	0.438	f	1	0	100	NA	neutral	AX-579431723	t	0.696	f	1	0	-100	NA	recommended	0.696	recommended	r	NA
AX-579431435	gnl|dbSNP|ss1712302643	ss1712302643	N	LR633950.1	chr08	7009888	N	Kent et al. (in prep.)	2844	7009788	201M	RevCompl	CCTGGAGCCGCAAAGTGTCCTTCGTTATCGGGAGGCACAAGGTCCGCATGTGAGTGGACAACAAAGTCGTTTTGGAATGATCCCATGGGCACGAGATTATNCCGCCGCCCTAGGGTCTTCACTCTCCCCCTCTTAAGTGTTGTTAAATTGCACACTTATTTTTGCAACCTTCAGTATTAATCATATGAATCCATACACCCT	IIIIIIIIIIIIIIIIIIIIIIIIIIIIIIIIIIIIIIIIIIIIIIIIIIIIIIIIIIIIIIIIIIIIIIIIIIIIIIIIIIIIIIIIIIIIIIIIIIIIIIIIIIIIIIIIIIIIIIIIIIIIIIIIIIIIIIIIIIIIIIIIIIIIIIIIIIIIIIIIIIIIIIIIIIIIIIIIIIIIIIIIIIIIIIIIIIIIIIIII	42	AS:i:-1	XN:i:0	XM:i:1	XO:i:0	XG:i:0	NM:i:1	MD:Z:100T100	YT:Z:UU	LR633950.1_7009888	Gadus_morhua	standard	GTCGTTTTGGAATGATCCCATGGGCACGAGATTAT[A/G]CCGCCGCCCTAGGGTCTTCACTCTCCCCCTCTTAA	LR633950.1	7009888	A	G	GTCGTTTTGGAATGATCCCATGGGCACGAGATTAT[A/G]CCGCCGCCCTAGGGTCTTCACTCTCCCCCTCTTAA	Affx-1288567558	0	NA	NA	0	f	AX-579431435	t	0.72	f	1	0	100	NA	recommended	AX-579430834	t	0.38	f	1	0	-100	NA	not_recommended	0.72	recommended	f	NA
AX-650188432	gnl|dbSNP|ss1712297057	ss1712297057	N	LR633950.1	chr08	7017726	N	Kent et al. (in prep.)	2846	7017626	201M	RevCompl	TCTCCCGGCCCCCTGGCTCCTCCCACTGCCAGCTAGCCCCTCCCCACAGACCCTGAGACTCCGCCTTTTGGCTTTTGCCTATTTTTAACCAAACCGCATTNCGATAACCCCGTTCCGATTCCGAAGTTCGAAGGCTTACACAGCAGCACATTGCATCCTCAGACCAGGAAGTGCTTTAGAAGAAATGTTTTTATATTTTCT	IIIIIIIIIIIIIIIIIIIIIIIIIIIIIIIIIIIIIIIIIIIIIIIIIIIIIIIIIIIIIIIIIIIIIIIIIIIIIIIIIIIIIIIIIIIIIIIIIIIIIIIIIIIIIIIIIIIIIIIIIIIIIIIIIIIIIIIIIIIIIIIIIIIIIIIIIIIIIIIIIIIIIIIIIIIIIIIIIIIIIIIIIIIIIIIIIIIIIIIII	42	AS:i:-1	XN:i:0	XM:i:1	XO:i:0	XG:i:0	NM:i:1	MD:Z:100C100	YT:Z:UU	LR633950.1_7017726	Gadus_morhua	standard	TTTTGGCTTTTGCCTATTTTTAACCAAACCGCATT[A/G]CGATAACCCCGTTCCGATTCCGAAGTTCGAAGGCT	LR633950.1	7017726	A	G	TTTTGGCTTTTGCCTATTTTTAACCAAACCGCATT[A/G]CGATAACCCCGTTCCGATTCCGAAGTTCGAAGGCT	Affx-1288567560	0	NA	NA	0	f	AX-650188432	t	0.692	f	1	0	100	NA	recommended	AX-650189482	t	0.69	f	1	0	-100	NA	recommended	0.692	recommended	f	NA
AX-579431719	gnl|dbSNP|ss1712303101	ss1712303101	N	LR633950.1	chr08	7019753	N	Kent et al. (in prep.)	2847	7019653	201M	RevCompl	AGCCTAAAAGTAAGGCAACAGCATTGAAACATCTTACTTATACTTTCGTAAGATATAATTCAGCATTTAGCTTGCAAAGTGCTGAAGGGTGATTAAATATNGGCCTAGTTTTATATTTTAGGGGCTAGGTTCTGCTGGTGGAAAGAATGTTTGAAACGGTGAGCAAGTTCGGCTGTTAAAATCAAATCAAAACCAATAATA	IIIIIIIIIIIIIIIIIIIIIIIIIIIIIIIIIIIIIIIIIIIIIIIIIIIIIIIIIIIIIIIIIIIIIIIIIIIIIIIIIIIIIIIIIIIIIIIIIIIIIIIIIIIIIIIIIIIIIIIIIIIIIIIIIIIIIIIIIIIIIIIIIIIIIIIIIIIIIIIIIIIIIIIIIIIIIIIIIIIIIIIIIIIIIIIIIIIIIIIII	42	AS:i:-1	XN:i:0	XM:i:1	XO:i:0	XG:i:0	NM:i:1	MD:Z:100A100	YT:Z:UU	LR633950.1_7019753	Gadus_morhua	standard	TTTAGCTTGCAAAGTGCTGAAGGGTGATTAAATAT[T/C]GGCCTAGTTTTATATTTTAGGGGCTAGGTTCTGCT	LR633950.1	7019753	T	C	TTTAGCTTGCAAAGTGCTGAAGGGTGATTAAATAT[C/T]GGCCTAGTTTTATATTTTAGGGGCTAGGTTCTGCT	Affx-1288567561	0	NA	NA	0	f	AX-579431719	t	0.726	f	1	0	100	NA	recommended	AX-579432311	t	0.564	f	2	0	-100	NA	neutral	0.726	recommended	f	NA
AX-579432300	gnl|dbSNP|ss1712303096	ss1712303096	N	LR633950.1	chr08	7035142	N	Kent et al. (in prep.)	2849	7035042	201M	RevCompl	TCGGATAAAAGGGTCTGCTAAATGCCCCAAAGTGTAAATGTAAATGTTGTTGTTTCAATACAGGACAACTGCAAATGTATTCTCCTTTAAACCATTTTTTNGGGGGGGGTTTTAGTGGAACATGCTGATATTTGTTGTGCAGCTGTGTTGATCCTGCGCTGGGGTTTGCTGAAGGTGGGGCCTGCTGGCTGGGCCCCTGGC	IIIIIIIIIIIIIIIIIIIIIIIIIIIIIIIIIIIIIIIIIIIIIIIIIIIIIIIIIIIIIIIIIIIIIIIIIIIIIIIIIIIIIIIIIIIIIIIIIIIIIIIIIIIIIIIIIIIIIIIIIIIIIIIIIIIIIIIIIIIIIIIIIIIIIIIIIIIIIIIIIIIIIIIIIIIIIIIIIIIIIIIIIIIIIIIIIIIIIIIII	42	AS:i:-1	XN:i:0	XM:i:1	XO:i:0	XG:i:0	NM:i:1	MD:Z:100T100	YT:Z:UU	LR633950.1_7035142	Gadus_morhua	standard	CAACTGCAAATGTATTCTCCTTTAAACCATTTTTT[A/C]GGGGGGGGTTTTAGTGGAACATGCTGATATTTGTT	LR633950.1	7035142	A	C	CAACTGCAAATGTATTCTCCTTTAAACCATTTTTT[A/C]GGGGGGGGTTTTAGTGGAACATGCTGATATTTGTT	Affx-1288567563	0	NA	NA	0	f	AX-579432300	t	0.684	f	1	0	100	NA	recommended	AX-579431709	t	0.44	f	2	0	-100	NA	neutral	0.684	recommended	f	NA
AX-579432303	gnl|dbSNP|ss1712303097	ss1712303097	N	LR633950.1	chr08	7045483	N	Kent et al. (in prep.)	2852	7045383	201M	RevCompl	CACAGTTAAGTACTATAATACAATACAATACAGTGTACAATGGTGGCCAGAAGCTATGCAGAGTCGAGGTGGACTCTGAACAGGGGAAAACTCAATGGATNCGATTCGATCGAAGGATCAGGAAAAAAAACTGGCTAGCAGTTTGTTGACCCCGGACTTGAGGAGGCTGCGATGGAGGCTGATGGCATCATCAGTAGTTCA	IIIIIIIIIIIIIIIIIIIIIIIIIIIIIIIIIIIIIIIIIIIIIIIIIIIIIIIIIIIIIIIIIIIIIIIIIIIIIIIIIIIIIIIIIIIIIIIIIIIIIIIIIIIIIIIIIIIIIIIIIIIIIIIIIIIIIIIIIIIIIIIIIIIIIIIIIIIIIIIIIIIIIIIIIIIIIIIIIIIIIIIIIIIIIIIIIIIIIIIII	42	AS:i:-1	XN:i:0	XM:i:1	XO:i:0	XG:i:0	NM:i:1	MD:Z:100G100	YT:Z:UU	LR633950.1_7045483	Gadus_morhua	standard	GAGGTGGACTCTGAACAGGGGAAAACTCAATGGAT[T/C]CGATTCGATCGAAGGATCAGGAAAAAAAACTGGCT	LR633950.1	7045483	T	C	GAGGTGGACTCTGAACAGGGGAAAACTCAATGGAT[C/T]CGATTCGATCGAAGGATCAGGAAAAAAAACTGGCT	Affx-1288567566	0	NA	NA	0	f	AX-579431712	t	0.644	f	3	0	100	NA	recommended	AX-579432303	t	0.69	f	1	0	-100	NA	recommended	0.69	recommended	r	NA
AX-579420617	gnl|dbSNP|ss1712297056	ss1712297056	N	LR633950.1	chr08	7096273	N	Kent et al. (in prep.)	2854	7096173	201M	RevCompl	AGACACAGAAGACGCCTGACGTTAAAACCGCTCCCTAACCTTGTTCCCCTTTATGCCCTTGTGGTAAAAAACGAGACGCAAGATGTGTGTGGAGCATTTCNATGATTCAGCATTCAGACCTATAAATCATACGTCGTTCTCCCAGCTTGATCGACGGTACCCACGTCACGCCATGGCACTAGGGCGACTGGTCCCCAAGTG	IIIIIIIIIIIIIIIIIIIIIIIIIIIIIIIIIIIIIIIIIIIIIIIIIIIIIIIIIIIIIIIIIIIIIIIIIIIIIIIIIIIIIIIIIIIIIIIIIIIIIIIIIIIIIIIIIIIIIIIIIIIIIIIIIIIIIIIIIIIIIIIIIIIIIIIIIIIIIIIIIIIIIIIIIIIIIIIIIIIIIIIIIIIIIIIIIIIIIIIII	42	AS:i:-1	XN:i:0	XM:i:1	XO:i:0	XG:i:0	NM:i:1	MD:Z:100A100	YT:Z:UU	LR633950.1_7096273	Gadus_morhua	standard	AAAAAACGAGACGCAAGATGTGTGTGGAGCATTTC[T/C]ATGATTCAGCATTCAGACCTATAAATCATACGTCG	LR633950.1	7096273	T	C	AAAAAACGAGACGCAAGATGTGTGTGGAGCATTTC[C/T]ATGATTCAGCATTCAGACCTATAAATCATACGTCG	Affx-1288567568	0	NA	NA	0	f	AX-579420617	t	0.708	f	1	0	100	NA	recommended	AX-579421264	t	0.444	f	1	0	-100	NA	neutral	0.708	recommended	f	NA
AX-650189483	cgpGmo_S1018a	X	Y	LR633950.1	chr08	7207932	N	Hemmer-Hansen et al. (2019)	77	7207832	201M	RevCompl	TCATCTTTATCGTTACGTGACCTTTTAACAGTTTCAGTTATTTGTTTTTGTCACACTGCTGCTCTACCTGTTTTGGGGGGAAACTAAAATGGCTTCTTACNCACTAAACGTTCACATGTTCCAGGAATTCCTCAGCCTGTTGTACATGACATGGTAGCTAGTAGCTACATGATTGTTNCGTTGTAATTGCAGTGTCAATAA	IIIIIIIIIIIIIIIIIIIIIIIIIIIIIIIIIIIIIIIIIIIIIIIIIIIIIIIIIIIIIIIIIIIIIIIIIIIIIIIIIIIIIIIIIIIIIIIIIIIIIIIIIIIIIIIIIIIIIIIIIIIIIIIIIIIIIIIIIIIIIIIIIIIIIIIIIIIIIIIIIIIIIIIIIIIIIIIIIIIIIIIIIIIIIIIIIIIIIIIII	42	AS:i:-2	XN:i:0	XM:i:2	XO:i:0	XG:i:0	NM:i:2	MD:Z:100A76A23	YT:Z:UU	LR633950.1_7207932	Gadus_morhua	VIP	ACCTGTTTTGGGGGGAAACTAAAATGGCTTCTTAC[G/T]CACTAAACGTTCACATGTTCCAGGAATTCCTCAGC	LR633950.1	7207932	G	T	ACCTGTTTTGGGGGGAAACTAAAATGGCTTCTTAC[G/T]CACTAAACGTTCACATGTTCCAGGAATTCCTCAGC	Affx-1288567569	0	NA	NA	0	f	AX-650188433	t	0.64	f	2	0	100	NA	recommended	AX-650189483	t	0.688	f	1	0	-100	NA	recommended	0.688	recommended	r	NA
AX-579420749	gnl|dbSNP|ss1712296765	ss1712296765	N	LR633950.1	chr08	7267944	N	Kent et al. (in prep.)	2856	7267844	201M	0	GATTAGGATGCTGACCCTCAGTTTGAAGGACACATTTGCAGGAACTAGCCCCGGATGTATCAGGATGTTCCAAAGTTTCCAAAGTTAACAAAAGCTAATTNATATCACCTGGAGACTGTTTGCGGGAACACAGTTGTGATCATTACAGCAAAAAGACGCAGTTGCACACTCGGGCTAAGTAGGACGCTGGAGAATAGGGTG	IIIIIIIIIIIIIIIIIIIIIIIIIIIIIIIIIIIIIIIIIIIIIIIIIIIIIIIIIIIIIIIIIIIIIIIIIIIIIIIIIIIIIIIIIIIIIIIIIIIIIIIIIIIIIIIIIIIIIIIIIIIIIIIIIIIIIIIIIIIIIIIIIIIIIIIIIIIIIIIIIIIIIIIIIIIIIIIIIIIIIIIIIIIIIIIIIIIIIIIII	42	AS:i:-1	XN:i:0	XM:i:1	XO:i:0	XG:i:0	NM:i:1	MD:Z:100G100	YT:Z:UU	LR633950.1_7267944	Gadus_morhua	standard	TGTTCCAAAGTTTCCAAAGTTAACAAAAGCTAATT[A/G]ATATCACCTGGAGACTGTTTGCGGGAACACAGTTG	LR633950.1	7267944	A	G	TGTTCCAAAGTTTCCAAAGTTAACAAAAGCTAATT[A/G]ATATCACCTGGAGACTGTTTGCGGGAACACAGTTG	Affx-1248792067	0	NA	NA	0	f	AX-579420112	t	0.648	f	1	0	100	NA	recommended	AX-579420749	t	0.708	f	1	0	-100	NA	recommended	0.708	recommended	r	NA
AX-579430854	gnl|dbSNP|ss1712302320	ss1712302320	N	LR633950.1	chr08	7430561	N	Kent et al. (in prep.)	2858	7430461	201M	RevCompl	TGTTCGTGCGTGTGTGTGTGTGTTTGTGTTTCTCCTCATCCCTATTTTAACGGACCTGGGGATTTGATCTATTGCCTTACTTCAGATGTTCCAACACGTCNGCGTGTTTCCCTGGAGACCGACGGGCCGACGCGGACACCGCACGCTGGCCGCAGACACCCCCCCCTTCCCGGGGCACCTGGGATAAACAGAGCTAGATCC	IIIIIIIIIIIIIIIIIIIIIIIIIIIIIIIIIIIIIIIIIIIIIIIIIIIIIIIIIIIIIIIIIIIIIIIIIIIIIIIIIIIIIIIIIIIIIIIIIIIIIIIIIIIIIIIIIIIIIIIIIIIIIIIIIIIIIIIIIIIIIIIIIIIIIIIIIIIIIIIIIIIIIIIIIIIIIIIIIIIIIIIIIIIIIIIIIIIIIIIII	42	AS:i:-1	XN:i:0	XM:i:1	XO:i:0	XG:i:0	NM:i:1	MD:Z:100C100	YT:Z:UU	LR633950.1_7430561	Gadus_morhua	standard	GATCTATTGCCTTACTTCAGATGTTCCAACACGTC[A/G]GCGTGTTTCCCTGGAGACCGACGGGCCGACGCGGA	LR633950.1	7430561	A	G	GATCTATTGCCTTACTTCAGATGTTCCAACACGTC[A/G]GCGTGTTTCCCTGGAGACCGACGGGCCGACGCGGA	Affx-1288567571	0	NA	NA	0	f	AX-579430854	t	0.708	f	1	0	100	NA	recommended	AX-579430260	t	0.448	f	1	0	-100	NA	neutral	0.708	recommended	f	NA
AX-579430258	NA	NA	NA	NA	NA	NA	NA	Control loci	NA	NA	NA	NA	NA	NA	NA	NA	NA	NA	NA	NA	NA	NA	NA	NA	NA	NA	NA	NA	NA	NA	NA	NA	NA	NA	NA	NA	NA	NA	NA	NA	NA	NA	NA	NA	NA	NA	NA	NA	NA	NA	NA	NA	NA	NA	NA	NA	NA	NA	NA	NA
AX-579430852	gnl|dbSNP|ss1712302319	ss1712302319	Y	LR633950.1	chr08	7700556	N	Henriksson et al. (2023) - Ecotypes	78	7700456	201M	RevCompl	GCCTTCCCCCGTTCACCGTGGGGCTGGAGCTCTTGGAGCCTGCAGCCGCCACACAGGACGCACAGAGGCCGTACGGCAGTCCGTTGATGTCCAGCTTCACNAGGTCCTGCTTGGAGCGGAAGTCCTTCAGGCAAGACGCACACTTGAAGAGCTTCTGGACCGGATGGTGGTGCATGTTCTGGGGCATGATGGAGTTGCGGC	IIIIIIIIIIIIIIIIIIIIIIIIIIIIIIIIIIIIIIIIIIIIIIIIIIIIIIIIIIIIIIIIIIIIIIIIIIIIIIIIIIIIIIIIIIIIIIIIIIIIIIIIIIIIIIIIIIIIIIIIIIIIIIIIIIIIIIIIIIIIIIIIIIIIIIIIIIIIIIIIIIIIIIIIIIIIIIIIIIIIIIIIIIIIIIIIIIIIIIIII	42	AS:i:-1	XN:i:0	XM:i:1	XO:i:0	XG:i:0	NM:i:1	MD:Z:100A100	YT:Z:UU	LR633950.1_7700556	Gadus_morhua	VIP	AGGCCGTACGGCAGTCCGTTGATGTCCAGCTTCAC[T/G]AGGTCCTGCTTGGAGCGGAAGTCCTTCAGGCAAGA	LR633950.1	7700556	T	G	AGGCCGTACGGCAGTCCGTTGATGTCCAGCTTCAC[G/T]AGGTCCTGCTTGGAGCGGAAGTCCTTCAGGCAAGA	Affx-1288567573	0	NA	NA	0	f	AX-579430258	t	0.582	f	3	0	100	NA	neutral	AX-579430852	t	0.45	f	1	0	-100	NA	neutral	0.582	neutral	f	NA
AX-579430848	gnl|dbSNP|ss1712302317	ss1712302317	N	LR633950.1	chr08	7845777	N	Kent et al. (in prep.)	2861	7845677	201M	RevCompl	CGGAGGATCTCTACCAGCTCTGTAATTTTAAACAGGCAGTGGTTTGGCAATTTTGTGCGGAACAATATTCTGGCGAAGGTGTCTCGCGCACGCTGACGCGNTGCACGCCGGTAAATGGGTCAGACTTCACAGAGGTTGTTCAAGGTACTCGCCATCATCAACGATGGCGTGATGGTTGGGGGGAAAACACATCCGGCGAGG	IIIIIIIIIIIIIIIIIIIIIIIIIIIIIIIIIIIIIIIIIIIIIIIIIIIIIIIIIIIIIIIIIIIIIIIIIIIIIIIIIIIIIIIIIIIIIIIIIIIIIIIIIIIIIIIIIIIIIIIIIIIIIIIIIIIIIIIIIIIIIIIIIIIIIIIIIIIIIIIIIIIIIIIIIIIIIIIIIIIIIIIIIIIIIIIIIIIIIIIII	42	AS:i:-1	XN:i:0	XM:i:1	XO:i:0	XG:i:0	NM:i:1	MD:Z:100G100	YT:Z:UU	LR633950.1_7845777	Gadus_morhua	standard	TATTCTGGCGAAGGTGTCTCGCGCACGCTGACGCG[T/C]TGCACGCCGGTAAATGGGTCAGACTTCACAGAGGT	LR633950.1	7845777	T	C	TATTCTGGCGAAGGTGTCTCGCGCACGCTGACGCG[C/T]TGCACGCCGGTAAATGGGTCAGACTTCACAGAGGT	Affx-1288567575	0	NA	NA	0	f	AX-579430254	t	0.398	f	1	0	100	NA	not_recommended	AX-579430848	t	0.688	f	1	0	-100	NA	recommended	0.688	recommended	r	NA
AX-579430843	gnl|dbSNP|ss1712302315	ss1712302315	N	LR633950.1	chr08	8002090	N	Kent et al. (in prep.)	2864	8001990	201M	RevCompl	CAGGGATACGTGTTGTCAAATGGACCTTGATGATGGAATTTTGATAGCTATGATAAAAACGCTGGAAGGCAAAACATAAAAGAAGTGTTTCTTGTCACAGNGATTGGGAAAAATGCTTTGGCTTGTTAAAATGCAGCGCGTTCCGTTTGGTAGCAGTCTGCAGTTTTATTTCTGAAACAGTTTCATATCTCCTTCCTACAC	IIIIIIIIIIIIIIIIIIIIIIIIIIIIIIIIIIIIIIIIIIIIIIIIIIIIIIIIIIIIIIIIIIIIIIIIIIIIIIIIIIIIIIIIIIIIIIIIIIIIIIIIIIIIIIIIIIIIIIIIIIIIIIIIIIIIIIIIIIIIIIIIIIIIIIIIIIIIIIIIIIIIIIIIIIIIIIIIIIIIIIIIIIIIIIIIIIIIIIIII	42	AS:i:-1	XN:i:0	XM:i:1	XO:i:0	XG:i:0	NM:i:1	MD:Z:100C100	YT:Z:UU	LR633950.1_8002090	Gadus_morhua	standard	AAGGCAAAACATAAAAGAAGTGTTTCTTGTCACAG[T/G]GATTGGGAAAAATGCTTTGGCTTGTTAAAATGCAG	LR633950.1	8002090	T	G	AAGGCAAAACATAAAAGAAGTGTTTCTTGTCACAG[G/T]GATTGGGAAAAATGCTTTGGCTTGTTAAAATGCAG	Affx-1288567578	0	NA	NA	0	f	AX-579430250	t	0.686	f	1	0	100	NA	recommended	AX-579430843	t	0.794	f	2	0	-100	NA	recommended	0.794	recommended	r	NA
AX-579427346	gnl|dbSNP|ss1712300406	ss1712300406	N	LR633950.1	chr08	8010387	N	Kent et al. (in prep.)	2865	8010287	201M	0	TGAACGACTGTACTGTGACATCTCAGCCTTATCGCTCGCGGTTACTGGGACCACAGCAAAGTTTAAGTGAGTTTCACTCACTTAAACTTTGCATGTCATCNATCACTTGCATTCCCGACAATCTCACTTCGCTATCTCAGGGTCCAGTTTACGGCATAACATTGCTGGGTTTAGAAAAAACGACACTGCTTATAATATGGA	IIIIIIIIIIIIIIIIIIIIIIIIIIIIIIIIIIIIIIIIIIIIIIIIIIIIIIIIIIIIIIIIIIIIIIIIIIIIIIIIIIIIIIIIIIIIIIIIIIIIIIIIIIIIIIIIIIIIIIIIIIIIIIIIIIIIIIIIIIIIIIIIIIIIIIIIIIIIIIIIIIIIIIIIIIIIIIIIIIIIIIIIIIIIIIIIIIIIIIIII	42	AS:i:-1	XN:i:0	XM:i:1	XO:i:0	XG:i:0	NM:i:1	MD:Z:100C100	YT:Z:UU	LR633950.1_8010387	Gadus_morhua	standard	AGTGAGTTTCACTCACTTAAACTTTGCATGTCATC[T/C]ATCACTTGCATTCCCGACAATCTCACTTCGCTATC	LR633950.1	8010387	T	C	AGTGAGTTTCACTCACTTAAACTTTGCATGTCATC[C/T]ATCACTTGCATTCCCGACAATCTCACTTCGCTATC	Affx-1288567579	0	NA	NA	0	f	AX-579427346	t	0.73	f	1	0	100	NA	recommended	AX-579426742	t	0.694	f	1	0	-100	NA	recommended	0.73	recommended	f	NA
AX-579434439	gnl|dbSNP|ss1712304244	ss1712304244	N	LR633950.1	chr08	8048884	N	Kent et al. (in prep.)	2866	8048784	201M	0	TCGGGCACTTTGAACAAAAGAGGGCCCACGAATTCAGGTGGGTTGTCATTCTCATCGTCCACGATGACCGTGACAGTCAGCGGTTTGTCTGTCTCTCTGTNGGTGCCGAATTCATAAACTCTGGCCGTAAACTAAAAAATTTAAAAAGAAAATGTATTATTTAGACTCCAAAGAATACACAAAAAGATTATTAGCACATTA	IIIIIIIIIIIIIIIIIIIIIIIIIIIIIIIIIIIIIIIIIIIIIIIIIIIIIIIIIIIIIIIIIIIIIIIIIIIIIIIIIIIIIIIIIIIIIIIIIIIIIIIIIIIIIIIIIIIIIIIIIIIIIIIIIIIIIIIIIIIIIIIIIIIIIIIIIIIIIIIIIIIIIIIIIIIIIIIIIIIIIIIIIIIIIIIIIIIIIIIII	42	AS:i:-1	XN:i:0	XM:i:1	XO:i:0	XG:i:0	NM:i:1	MD:Z:100C100	YT:Z:UU	LR633950.1_8048884	Gadus_morhua	standard	GACCGTGACAGTCAGCGGTTTGTCTGTCTCTCTGT[A/C]GGTGCCGAATTCATAAACTCTGGCCGTAAACTAAA	LR633950.1	8048884	A	C	GACCGTGACAGTCAGCGGTTTGTCTGTCTCTCTGT[A/C]GGTGCCGAATTCATAAACTCTGGCCGTAAACTAAA	Affx-1248798957	0	NA	NA	0	f	AX-579433838	t	0.504	t	30	0	100	NA	not_recommended	AX-579434439	t	0.72	f	1	0	-100	NA	recommended	0.72	recommended	r	NA
AX-579426744	gnl|dbSNP|ss1712300407	ss1712300407	N	LR633950.1	chr08	8102707	N	Kent et al. (in prep.)	2867	8102607	201M	0	ATAATGAAAAGCATGATAAGAGCTGAACATTATGTAAGTCTGACATTTTGGTAAACTCTCTCTAGAAAGGTCCATTACAGCTCTTGCAACATGGCCAGATNCCCTTGCATCACGTGACGTTGGACAGCTGTGTTTATGCATTTCGACATTCCTTGCTTTGCAGGATGGACATTTTTATAATTTACACAAGGATATAGCGAT	IIIIIIIIIIIIIIIIIIIIIIIIIIIIIIIIIIIIIIIIIIIIIIIIIIIIIIIIIIIIIIIIIIIIIIIIIIIIIIIIIIIIIIIIIIIIIIIIIIIIIIIIIIIIIIIIIIIIIIIIIIIIIIIIIIIIIIIIIIIIIIIIIIIIIIIIIIIIIIIIIIIIIIIIIIIIIIIIIIIIIIIIIIIIIIIIIIIIIIIII	42	AS:i:-7	XN:i:0	XM:i:2	XO:i:0	XG:i:0	NM:i:2	MD:Z:100A28A71	YT:Z:UU	LR633950.1_8102707	Gadus_morhua	standard	AAAGGTCCATTACAGCTCTTGCAACATGGCCAGAT[A/G]CCCTTGCATCACGTGACGTTGGACAGCTATGTTTA	LR633950.1	8102707	A	G	AAAGGTCCATTACAGCTCTTGCAACATGGCCAGAT[A/G]CCCTTGCATCACGTGACGTTGGACAGCTATGTTTA	Affx-1288567580	0	NA	NA	0	f	AX-579426744	t	0.732	f	3	0	100	NA	recommended	AX-650189484	t	0.64	f	1	0	-100	NA	recommended	0.732	recommended	f	NA
AX-579431916	gnl|dbSNP|ss1712302903	ss1712302903	N	LR633950.1	chr08	8179751	N	Kent et al. (in prep.)	2869	8179651	201M	0	TTGATTAGCATCTTCCAAGTGCTAAGAAATCGATAACGCCCTATTTTTTGTAAATGTATAGCTGATTGGTCCTCCAGGAAGTTATTAAAAAGGAGTAGGANTCTCGCTGATGTCTGAAACAGTTCAACCGATTCACATGCATCCGCGGGCTAGTTGGGGGAGTGACTAAGTCAATGCGTCTATATATTGTGATGTTTTGTT	IIIIIIIIIIIIIIIIIIIIIIIIIIIIIIIIIIIIIIIIIIIIIIIIIIIIIIIIIIIIIIIIIIIIIIIIIIIIIIIIIIIIIIIIIIIIIIIIIIIIIIIIIIIIIIIIIIIIIIIIIIIIIIIIIIIIIIIIIIIIIIIIIIIIIIIIIIIIIIIIIIIIIIIIIIIIIIIIIIIIIIIIIIIIIIIIIIIIIIIII	42	AS:i:-1	XN:i:0	XM:i:1	XO:i:0	XG:i:0	NM:i:1	MD:Z:100C100	YT:Z:UU	LR633950.1_8179751	Gadus_morhua	standard	TTGGTCCTCCAGGAAGTTATTAAAAAGGAGTAGGA[A/C]TCTCGCTGATGTCTGAAACAGTTCAACCGATTCAC	LR633950.1	8179751	A	C	TTGGTCCTCCAGGAAGTTATTAAAAAGGAGTAGGA[A/C]TCTCGCTGATGTCTGAAACAGTTCAACCGATTCAC	Affx-1248797700	0	NA	NA	0	f	AX-579431329	t	0.68	f	1	0	100	NA	recommended	AX-579431916	t	0.696	f	1	0	-100	NA	recommended	0.696	recommended	r	NA
AX-650188435	gnl|dbSNP|ss1712302905	ss1712302905	N	LR633950.1	chr08	8187078	N	Kent et al. (in prep.)	2871	8186978	201M	0	TCTGTGAGAAAGAGGCAATGAGACAACATCATTTGTGACCAGCTACATTTATTTGAAGCACATTGCATATCTACAAATGCACAACATCCAAAATATATACNCATGAACAAAACAATAAAGGGGCCACGGTTCTGGCTTGAGTTTCATACAATAACACACCAAAGAACAACTGAACCGTTCGAATAAATACAGACAAATATA	IIIIIIIIIIIIIIIIIIIIIIIIIIIIIIIIIIIIIIIIIIIIIIIIIIIIIIIIIIIIIIIIIIIIIIIIIIIIIIIIIIIIIIIIIIIIIIIIIIIIIIIIIIIIIIIIIIIIIIIIIIIIIIIIIIIIIIIIIIIIIIIIIIIIIIIIIIIIIIIIIIIIIIIIIIIIIIIIIIIIIIIIIIIIIIIIIIIIIIIII	42	AS:i:-13	XN:i:0	XM:i:3	XO:i:0	XG:i:0	NM:i:3	MD:Z:10G67A21A100	YT:Z:UU	LR633950.1_8187078	Gadus_morhua	standard	CATATCTACAAATACACAACATCCAAAATATATAC[A/G]CATGAACAAAACAATAAAGGGGCCACGGTTCTGGC	LR633950.1	8187078	A	G	CATATCTACAAATACACAACATCCAAAATATATAC[A/G]CATGAACAAAACAATAAAGGGGCCACGGTTCTGGC	Affx-1288567582	0	NA	NA	0	f	AX-650188435	t	0.764	f	3	0	100	NA	recommended	AX-579431920	t	0.612	f	2	0	-100	NA	recommended	0.764	recommended	f	NA
AX-579427350	gnl|dbSNP|ss1712300408	ss1712300408	N	LR633950.1	chr08	8261863	N	Kent et al. (in prep.)	2872	8261763	201M	0	TCTAGTTTCCATCAGTATATCAATCTGGCAGAGGATGAGGTGTCATGTCGCCAAGTACACACACTAACACATAACAAGCACGCACCCACTGTTTTTGGTGNGTAAATTAGCGCTGTGTAAATTACATTAAATTAGAATTAACATTATTAGTCATCCACTGCTAATGATGAAGCAATTTGGCTTCTCTCTGTCTCTGCCACT	IIIIIIIIIIIIIIIIIIIIIIIIIIIIIIIIIIIIIIIIIIIIIIIIIIIIIIIIIIIIIIIIIIIIIIIIIIIIIIIIIIIIIIIIIIIIIIIIIIIIIIIIIIIIIIIIIIIIIIIIIIIIIIIIIIIIIIIIIIIIIIIIIIIIIIIIIIIIIIIIIIIIIIIIIIIIIIIIIIIIIIIIIIIIIIIIIIIIIIIII	42	AS:i:-1	XN:i:0	XM:i:1	XO:i:0	XG:i:0	NM:i:1	MD:Z:100A100	YT:Z:UU	LR633950.1_8261863	Gadus_morhua	standard	AACACATAACAAGCACGCACCCACTGTTTTTGGTG[A/C]GTAAATTAGCGCTGTGTAAATTACATTAAATTAGA	LR633950.1	8261863	A	C	AACACATAACAAGCACGCACCCACTGTTTTTGGTG[A/C]GTAAATTAGCGCTGTGTAAATTACATTAAATTAGA	Affx-1248795394	0	NA	NA	0	f	AX-579426746	t	0.614	f	1	0	100	NA	recommended	AX-579427350	t	0.712	f	1	0	-100	NA	recommended	0.712	recommended	r	NA
AX-650188436	gnl|dbSNP|ss1712305349	ss1712305349	N	LR633950.1	chr08	8345214	N	Kent et al. (in prep.)	2873	8345114	201M	0	CAAGGCATCCAGAGTTCATGCCACCAAAGGATTTCTCCAGGGATGCGTTTGTGGTCTGGGCTGCCATTCAGGGTTCAGTCCTTAAAAATAACTCAATGATNACTCGAGAGGAGGAGGTCTCAACCTCTCGAACCCTCCTCCACTTCAAAAATCAAGTAGAAAACTATTTTCTAAATTGCAGTTCGGGATTGTCAAGGTAGC	IIIIIIIIIIIIIIIIIIIIIIIIIIIIIIIIIIIIIIIIIIIIIIIIIIIIIIIIIIIIIIIIIIIIIIIIIIIIIIIIIIIIIIIIIIIIIIIIIIIIIIIIIIIIIIIIIIIIIIIIIIIIIIIIIIIIIIIIIIIIIIIIIIIIIIIIIIIIIIIIIIIIIIIIIIIIIIIIIIIIIIIIIIIIIIIIIIIIIIIII	42	AS:i:-1	XN:i:0	XM:i:1	XO:i:0	XG:i:0	NM:i:1	MD:Z:100A100	YT:Z:UU	LR633950.1_8345214	Gadus_morhua	standard	ATTCAGGGTTCAGTCCTTAAAAATAACTCAATGAT[A/C]ACTCGAGAGGAGGAGGTCTCAACCTCTCGAACCCT	LR633950.1	8345214	A	C	ATTCAGGGTTCAGTCCTTAAAAATAACTCAATGAT[A/C]ACTCGAGAGGAGGAGGTCTCAACCTCTCGAACCCT	Affx-1288567583	0	NA	NA	0	f	AX-650188436	t	0.71	f	1	0	100	NA	recommended	AX-650189486	t	0.514	f	1	0	-100	NA	neutral	0.71	recommended	f	NA
AX-579420810	gnl|dbSNP|ss1712297158	ss1712297158	N	LR633950.1	chr08	8428340	N	Kent et al. (in prep.)	2874	8428240	201M	0	GGCGACAAGAAAACATGACCTGTGCCCTCTGAATTATCTTCGGTGTCTTTGTTTTTCTTCTCTTCTTTCTTTTCTGACAATTTTATGCGTTGTTGTCGTTNGTTCGAGGCTTTACTTTTTCTCTCTGAATGCCGGCTGAGCGTCGGGGAACACGCGAAGCGTTTTCTTGTACGGCTCACACCTTGTTCATCGCCACGTACA	IIIIIIIIIIIIIIIIIIIIIIIIIIIIIIIIIIIIIIIIIIIIIIIIIIIIIIIIIIIIIIIIIIIIIIIIIIIIIIIIIIIIIIIIIIIIIIIIIIIIIIIIIIIIIIIIIIIIIIIIIIIIIIIIIIIIIIIIIIIIIIIIIIIIIIIIIIIIIIIIIIIIIIIIIIIIIIIIIIIIIIIIIIIIIIIIIIIIIIIII	42	AS:i:-1	XN:i:0	XM:i:1	XO:i:0	XG:i:0	NM:i:1	MD:Z:100C100	YT:Z:UU	LR633950.1_8428340	Gadus_morhua	standard	TTTCTTTTCTGACAATTTTATGCGTTGTTGTCGTT[T/C]GTTCGAGGCTTTACTTTTTCTCTCTGAATGCCGGC	LR633950.1	8428340	T	C	TTTCTTTTCTGACAATTTTATGCGTTGTTGTCGTT[C/T]GTTCGAGGCTTTACTTTTTCTCTCTGAATGCCGGC	Affx-1288567584	0	NA	NA	0	f	AX-579421465	t	0.622	f	1	0	100	NA	recommended	AX-579420810	t	0.702	f	1	0	-100	NA	recommended	0.702	recommended	r	NA
AX-579433095	gnl|dbSNP|ss1712303523	ss1712303523	N	LR633950.1	chr08	8511561	N	Kent et al. (in prep.)	2875	8511461	201M	0	TGTATGTTTCAGGCTGCCCTCTTGAATGGATTTCCTTTGAGGACAGCTGCTACTACTTCTCCTCTGGGGCTCAGAAGTTAAATTTTACAGAAACCAAGATNTTCTGTACCAACATGTCATCCTCTATGGTCATGATCAAAAGCAACGAGGAGCAGGTAGAATAAAGCTGACCAGCCCAATGGCATTACCCAGTTACTGTCT	IIIIIIIIIIIIIIIIIIIIIIIIIIIIIIIIIIIIIIIIIIIIIIIIIIIIIIIIIIIIIIIIIIIIIIIIIIIIIIIIIIIIIIIIIIIIIIIIIIIIIIIIIIIIIIIIIIIIIIIIIIIIIIIIIIIIIIIIIIIIIIIIIIIIIIIIIIIIIIIIIIIIIIIIIIIIIIIIIIIIIIIIIIIIIIIIIIIIIIIII	42	AS:i:-7	XN:i:0	XM:i:2	XO:i:0	XG:i:0	NM:i:2	MD:Z:100A80A19	YT:Z:UU	LR633950.1_8511561	Gadus_morhua	standard	GGGGCTCAGAAGTTAAATTTTACAGAAACCAAGAT[A/G]TTCTGTACCAACATGTCATCCTCTATGGTCATGAT	LR633950.1	8511561	A	G	GGGGCTCAGAAGTTAAATTTTACAGAAACCAAGAT[A/G]TTCTGTACCAACATGTCATCCTCTATGGTCATGAT	Affx-1248798282	0	NA	NA	0	f	AX-579432480	t	0.698	f	1	0	100	NA	recommended	AX-579433095	t	0.708	f	1	0	-100	NA	recommended	0.708	recommended	r	NA
AX-579420812	gnl|dbSNP|ss1712297159	ss1712297159	Y	LR633950.1	chr08	8530472	N	Henriksson et al. (2023) - Ecotypes	79	8530372	201M	0	GGCTCGCGCTCGCCTGATAACAGCCGAGTGCAATTAAGGCAGGGCAGCCCGTCTCCGGATTTCACACACACACTCCGTCGGTGGAATGGAAGTCTGCGCGNGCTCTCGGAGATAAAACCCTCTTTATTAATTTATTTCATCTCTTTCTTTATAAGGGATATTCTCTCTTTGCCGTTCAAGCTCAGGGGGCTCATTTGCATT	IIIIIIIIIIIIIIIIIIIIIIIIIIIIIIIIIIIIIIIIIIIIIIIIIIIIIIIIIIIIIIIIIIIIIIIIIIIIIIIIIIIIIIIIIIIIIIIIIIIIIIIIIIIIIIIIIIIIIIIIIIIIIIIIIIIIIIIIIIIIIIIIIIIIIIIIIIIIIIIIIIIIIIIIIIIIIIIIIIIIIIIIIIIIIIIIIIIIIIIII	42	AS:i:-1	XN:i:0	XM:i:1	XO:i:0	XG:i:0	NM:i:1	MD:Z:100T100	YT:Z:UU	LR633950.1_8530472	Gadus_morhua	VIP	ACACACACTCCGTCGGTGGAATGGAAGTCTGCGCG[T/G]GCTCTCGGAGATAAAACCCTCTTTATTAATTTATT	LR633950.1	8530472	T	G	ACACACACTCCGTCGGTGGAATGGAAGTCTGCGCG[G/T]GCTCTCGGAGATAAAACCCTCTTTATTAATTTATT	Affx-1288567585	0	NA	NA	0	f	AX-579421467	t	0.434	f	1	0	100	NA	neutral	AX-579420812	t	0.722	f	2	0	-100	NA	recommended	0.722	recommended	r	NA
AX-579433097	gnl|dbSNP|ss1712303524	ss1712303524	N	LR633950.1	chr08	8620931	N	Kent et al. (in prep.)	2876	8620831	201M	0	AGGAGCGGACCTGGGTGGAGGAGCGGACCTGGGGGGCTGGCTCAGGGGCCGGGGAGCCTCCCCACACCCCAGCAACGGGCCCGACGTCGATCACACCACCNACTCAGATCAGGGTAATCAAAGAAGCCCACCAACAAGAAAATAACATGATTTTTTTTAAATCAAACTTGTTGTTGCTTAATCCCTAATTTGTACTTTGTT	IIIIIIIIIIIIIIIIIIIIIIIIIIIIIIIIIIIIIIIIIIIIIIIIIIIIIIIIIIIIIIIIIIIIIIIIIIIIIIIIIIIIIIIIIIIIIIIIIIIIIIIIIIIIIIIIIIIIIIIIIIIIIIIIIIIIIIIIIIIIIIIIIIIIIIIIIIIIIIIIIIIIIIIIIIIIIIIIIIIIIIIIIIIIIIIIIIIIIIIII	42	AS:i:-1	XN:i:0	XM:i:1	XO:i:0	XG:i:0	NM:i:1	MD:Z:100A100	YT:Z:UU	LR633950.1_8620931	Gadus_morhua	standard	ACCCCAGCAACGGGCCCGACGTCGATCACACCACC[A/G]ACTCAGATCAGGGTAATCAAAGAAGCCCACCAACA	LR633950.1	8620931	A	G	ACCCCAGCAACGGGCCCGACGTCGATCACACCACC[A/G]ACTCAGATCAGGGTAATCAAAGAAGCCCACCAACA	Affx-1248798283	0	NA	NA	0	f	AX-579432482	t	0.404	f	2	0	100	NA	neutral	AX-579433097	t	0.696	f	1	0	-100	NA	recommended	0.696	recommended	r	NA
AX-579421470	gnl|dbSNP|ss1712297161	ss1712297161	N	LR633950.1	chr08	8831699	N	Kent et al. (in prep.)	2879	8831599	201M	0	TTTGGCATAAGGCCACTTTGTGGGCTGGCAGAACACTCGTTAGTATCTGAGTGTTTTGCCTATGAACACTGTTAGGTTAGTGTATGGAAAAGGAGTGAACNTAGAATTATTGGCAATTAGCGATTGTTCCCATAGATTCAAACACTGTCGCCACTGACACCGATTTTGTCACATTAATAGTAATGCAGATGCAATGGTTTT	IIIIIIIIIIIIIIIIIIIIIIIIIIIIIIIIIIIIIIIIIIIIIIIIIIIIIIIIIIIIIIIIIIIIIIIIIIIIIIIIIIIIIIIIIIIIIIIIIIIIIIIIIIIIIIIIIIIIIIIIIIIIIIIIIIIIIIIIIIIIIIIIIIIIIIIIIIIIIIIIIIIIIIIIIIIIIIIIIIIIIIIIIIIIIIIIIIIIIIIII	42	AS:i:-1	XN:i:0	XM:i:1	XO:i:0	XG:i:0	NM:i:1	MD:Z:100T100	YT:Z:UU	LR633950.1_8831699	Gadus_morhua	standard	ACACTGTTAGGTTAGTGTATGGAAAAGGAGTGAAC[T/G]TAGAATTATTGGCAATTAGCGATTGTTCCCATAGA	LR633950.1	8831699	T	G	ACACTGTTAGGTTAGTGTATGGAAAAGGAGTGAAC[G/T]TAGAATTATTGGCAATTAGCGATTGTTCCCATAGA	Affx-1288567587	0	NA	NA	0	f	AX-579421470	t	0.76	f	1	0	100	NA	recommended	AX-579420815	t	0.7	f	2	0	-100	NA	recommended	0.76	recommended	f	NA
AX-579421474	gnl|dbSNP|ss1712297164	ss1712297164	N	LR633950.1	chr08	9249694	N	Kent et al. (in prep.)	2882	9249594	201M	0	GTAACACATATATTTGTAGAAATAATATCTCAAGAAATTGACAATACATATTGCCTAGGCAATACTTGAAGCTTTCCATAAAAACACCTTACTTCGAGAANGAAATACCCGTTAAGGCTGTTCCACGTGTTTCCCTGTACAACTGCCCTTAAAGGAACAAGGCCTCCAACCGTCCCGCCGTGTGCGACACTCTGTTGCTAC	IIIIIIIIIIIIIIIIIIIIIIIIIIIIIIIIIIIIIIIIIIIIIIIIIIIIIIIIIIIIIIIIIIIIIIIIIIIIIIIIIIIIIIIIIIIIIIIIIIIIIIIIIIIIIIIIIIIIIIIIIIIIIIIIIIIIIIIIIIIIIIIIIIIIIIIIIIIIIIIIIIIIIIIIIIIIIIIIIIIIIIIIIIIIIIIIIIIIIIIII	42	AS:i:-7	XN:i:0	XM:i:2	XO:i:0	XG:i:0	NM:i:2	MD:Z:29C70C100	YT:Z:UU	LR633950.1_9249694	Gadus_morhua	standard	TTGAAGCTTTCCATAAAAACACCTTACTTCGAGAA[T/C]GAAATACCCGTTAAGGCTGTTCCACGTGTTTCCCT	LR633950.1	9249694	T	C	TTGAAGCTTTCCATAAAAACACCTTACTTCGAGAA[C/T]GAAATACCCGTTAAGGCTGTTCCACGTGTTTCCCT	Affx-1288567589	0	NA	NA	0	f	AX-579421474	t	0.69	f	1	0	100	NA	recommended	AX-579420820	t	0.676	f	1	0	-100	NA	recommended	0.69	recommended	f	NA
AX-650189488	gnl|dbSNP|ss1713750766	ss1713750766	N	LR633950.1	chr08	9401119	N	Kent et al. (in prep.)	2883	9401019	201M	0	TTAAGTTGTTGTATTCATAAACCTTTTCTTTTTTTGGAGAAGAAGTCTCTTGCTCAAGTTGAATCTGGGTTTAGTGTATCGAATAGCAGCACCTTGTTCCNATAGTATAAACATATTCAACGCAGTTTGGCTTTCAATTTAAATTACAACCTTTATATGAAATACTTGGTCCTGTTGACTATTATAATTTTAACAATGTTG	IIIIIIIIIIIIIIIIIIIIIIIIIIIIIIIIIIIIIIIIIIIIIIIIIIIIIIIIIIIIIIIIIIIIIIIIIIIIIIIIIIIIIIIIIIIIIIIIIIIIIIIIIIIIIIIIIIIIIIIIIIIIIIIIIIIIIIIIIIIIIIIIIIIIIIIIIIIIIIIIIIIIIIIIIIIIIIIIIIIIIIIIIIIIIIIIIIIIIIIII	40	AS:i:-25	XN:i:0	XM:i:5	XO:i:0	XG:i:0	NM:i:5	MD:Z:42C48T5G2C55T44	YT:Z:UU	LR633950.1_9401119	Gadus_morhua	standard	TGGGTTTAGTGTATCGAATAGCAGCATCTTGTGCC[A/C]ATAGTATAAACATATTCAACGCAGTTTGGCTTTCA	LR633950.1	9401119	A	C	TGGGTTTAGTGTATCGAATAGCAGCATCTTGTGCC[A/C]ATAGTATAAACATATTCAACGCAGTTTGGCTTTCA	Affx-1288567590	0	NA	NA	0	f	AX-650188438	t	0.668	f	1	0	100	NA	recommended	AX-650189488	t	0.712	f	1	0	-100	NA	recommended	0.712	recommended	r	NA
AX-579421480	gnl|dbSNP|ss1712297168	ss1712297168	N	LR633950.1	chr08	9670264	N	Kent et al. (in prep.)	2886	9670164	201M	0	AATATTTGACTTTGTGCAAACTTCATTTTTTTAACTAAAAACAATGTAAAACATCAATAATATCATAAGACATCTCGTTTTCTTTTCCAGAATATCTTCCNAAAATGTAACTCCCTTCGAGTCAGCGGCAGAGTCTTTGTAACAGCTGATTCCAATCATCCATAACGAACATATCCCTTAGCCAATCGGAGGCCGGACGTC	IIIIIIIIIIIIIIIIIIIIIIIIIIIIIIIIIIIIIIIIIIIIIIIIIIIIIIIIIIIIIIIIIIIIIIIIIIIIIIIIIIIIIIIIIIIIIIIIIIIIIIIIIIIIIIIIIIIIIIIIIIIIIIIIIIIIIIIIIIIIIIIIIIIIIIIIIIIIIIIIIIIIIIIIIIIIIIIIIIIIIIIIIIIIIIIIIIIIIIIII	42	AS:i:-1	XN:i:0	XM:i:1	XO:i:0	XG:i:0	NM:i:1	MD:Z:100T100	YT:Z:UU	LR633950.1_9670264	Gadus_morhua	standard	TAAGACATCTCGTTTTCTTTTCCAGAATATCTTCC[T/C]AAAATGTAACTCCCTTCGAGTCAGCGGCAGAGTCT	LR633950.1	9670264	T	C	TAAGACATCTCGTTTTCTTTTCCAGAATATCTTCC[C/T]AAAATGTAACTCCCTTCGAGTCAGCGGCAGAGTCT	Affx-1288567592	0	NA	NA	0	f	AX-579421480	t	0.692	f	2	0	100	NA	recommended	AX-579420826	t	0.632	f	1	0	-100	NA	recommended	0.692	recommended	f	NA
AX-579430853	gnl|dbSNP|ss1712302652	ss1712302652	N	LR633950.1	chr08	9729113	N	Kent et al. (in prep.)	2888	9729013	201M	0	GGAACCAAAGAGAAATATGAATCCACTGGTGATAAGTCTGACTATTCTGAACACTATGAAAATATTTCAATAGCTGTGTGTACGGCTTATTTTCCAACAANCAATCATTTGAATATCAACGTTAAAGTACAACAGTATTGATAATGTAGTTTGACTGACAAGGTTTCAGACTTATTCATCTTGTTCATAACCTTTTCTTTG	IIIIIIIIIIIIIIIIIIIIIIIIIIIIIIIIIIIIIIIIIIIIIIIIIIIIIIIIIIIIIIIIIIIIIIIIIIIIIIIIIIIIIIIIIIIIIIIIIIIIIIIIIIIIIIIIIIIIIIIIIIIIIIIIIIIIIIIIIIIIIIIIIIIIIIIIIIIIIIIIIIIIIIIIIIIIIIIIIIIIIIIIIIIIIIIIIIIIIIIII	42	AS:i:-1	XN:i:0	XM:i:1	XO:i:0	XG:i:0	NM:i:1	MD:Z:100C100	YT:Z:UU	LR633950.1_9729113	Gadus_morhua	standard	TTCAATAGCTGTGTGTACGGCTTATTTTCCAACAA[T/C]CAATCATTTGAATATCAACGTTAAAGTACAACAGT	LR633950.1	9729113	T	C	TTCAATAGCTGTGTGTACGGCTTATTTTCCAACAA[C/T]CAATCATTTGAATATCAACGTTAAAGTACAACAGT	Affx-1257499104	0	NA	NA	0	f	AX-579431454	t	0.632	f	1	0	100	NA	recommended	AX-579430853	t	0.718	f	1	0	-100	NA	recommended	0.718	recommended	r	NA
AX-579433104	gnl|dbSNP|ss1712303528	ss1712303528	N	LR633950.1	chr08	9842320	N	Kent et al. (in prep.)	2889	9842220	201M	0	TTTATGTGCAGGAAGATATTAATTATGGATTTCCGGCGTGAAAATCCATTCTTACCATCCCACTGTCTAAAGCCGTCCTCCCCGACTTCTATTTGATCGGNTTTCTGAAATAACAGTCACCAATAAAACATTGCTGAAACCTAGTAACCAATCGCAACTGATCATCACACCTGGACACGACAAGTCAAGGACCCGTCTCCA	IIIIIIIIIIIIIIIIIIIIIIIIIIIIIIIIIIIIIIIIIIIIIIIIIIIIIIIIIIIIIIIIIIIIIIIIIIIIIIIIIIIIIIIIIIIIIIIIIIIIIIIIIIIIIIIIIIIIIIIIIIIIIIIIIIIIIIIIIIIIIIIIIIIIIIIIIIIIIIIIIIIIIIIIIIIIIIIIIIIIIIIIIIIIIIIIIIIIIIIII	42	AS:i:-7	XN:i:0	XM:i:2	XO:i:0	XG:i:0	NM:i:2	MD:Z:35C64A100	YT:Z:UU	LR633950.1_9842320	Gadus_morhua	standard	TCTAAAGCCGTCCTCCCCGACTTCTATTTGATCGG[A/G]TTTCTGAAATAACAGTCACCAATAAAACATTGCTG	LR633950.1	9842320	A	G	TCTAAAGCCGTCCTCCCCGACTTCTATTTGATCGG[A/G]TTTCTGAAATAACAGTCACCAATAAAACATTGCTG	Affx-1248798287	0	NA	NA	0	f	AX-579432489	t	0.314	f	2	0	100	NA	not_recommended	AX-579433104	t	0.708	f	2	0	-100	NA	recommended	0.708	recommended	r	NA
AX-579421497	gnl|dbSNP|ss1712297177	ss1712297177	N	LR633950.1	chr08	10891899	N	Kent et al. (in prep.)	2899	10891799	201M	0	CGATGCTTCAAAACCACAAGCCATTGGAGCTTTGATTACACAGTAAAATGTAAGGAAAATAACACGCCTACTCTACCTTATTTTTCTATATTGTATTGTCNGTTTAATATGCATTGCATTTATATAAAGCATTTATACATCCTTTATTGGTATTTGGGAAAACATGCAATTTAGAGGAATGCAATTGTTTTGTATCCTATT	IIIIIIIIIIIIIIIIIIIIIIIIIIIIIIIIIIIIIIIIIIIIIIIIIIIIIIIIIIIIIIIIIIIIIIIIIIIIIIIIIIIIIIIIIIIIIIIIIIIIIIIIIIIIIIIIIIIIIIIIIIIIIIIIIIIIIIIIIIIIIIIIIIIIIIIIIIIIIIIIIIIIIIIIIIIIIIIIIIIIIIIIIIIIIIIIIIIIIIIII	42	AS:i:-1	XN:i:0	XM:i:1	XO:i:0	XG:i:0	NM:i:1	MD:Z:100A100	YT:Z:UU	LR633950.1_10891899	Gadus_morhua	standard	GCCTACTCTACCTTATTTTTCTATATTGTATTGTC[A/C]GTTTAATATGCATTGCATTTATATAAAGCATTTAT	LR633950.1	10891899	A	C	GCCTACTCTACCTTATTTTTCTATATTGTATTGTC[A/C]GTTTAATATGCATTGCATTTATATAAAGCATTTAT	Affx-1248792441	0	NA	NA	0	f	AX-579420842	t	0.744	f	1	0	100	NA	recommended	AX-579421497	t	0.756	f	3	0	-100	NA	recommended	0.756	recommended	r	NA
AX-579421503	gnl|dbSNP|ss1712297181	ss1712297181	N	LR633950.1	chr08	11311927	N	Kent et al. (in prep.)	2902	11311827	201M	0	CTAGCAAGCTACAGCACGTTTCATTGTCTCATGACATTGCAGTTTAGGGCAATCATACCCTTTGCTTGCAGCTTAAACTTGAATAGAACCAATGGAGGATNCTACAAGACCCACAACTATACATACATTGCATTTCAAGTGAAAAAATTAAGCCAAGAAATGTATCTTTATACCACAGATTAAAAAGGAAACCCCAGGTTG	IIIIIIIIIIIIIIIIIIIIIIIIIIIIIIIIIIIIIIIIIIIIIIIIIIIIIIIIIIIIIIIIIIIIIIIIIIIIIIIIIIIIIIIIIIIIIIIIIIIIIIIIIIIIIIIIIIIIIIIIIIIIIIIIIIIIIIIIIIIIIIIIIIIIIIIIIIIIIIIIIIIIIIIIIIIIIIIIIIIIIIIIIIIIIIIIIIIIIIIII	42	AS:i:-1	XN:i:0	XM:i:1	XO:i:0	XG:i:0	NM:i:1	MD:Z:100C100	YT:Z:UU	LR633950.1_11311927	Gadus_morhua	standard	TTGCAGCTTAAACTTGAATAGAACCAATGGAGGAT[T/C]CTACAAGACCCACAACTATACATACATTGCATTTC	LR633950.1	11311927	T	C	TTGCAGCTTAAACTTGAATAGAACCAATGGAGGAT[C/T]CTACAAGACCCACAACTATACATACATTGCATTTC	Affx-1288567601	0	NA	NA	0	f	AX-579421503	t	0.754	f	1	0	100	NA	recommended	AX-579420847	t	0.666	f	1	0	-100	NA	recommended	0.754	recommended	f	NA
AX-579421508	gnl|dbSNP|ss1712297183	ss1712297183	N	LR633950.1	chr08	11505093	N	Kent et al. (in prep.)	2906	11504993	201M	0	CTAAAATTGACACTGGAGGAGTCGTGGGGGAGAATACTTGAGTCCGGTAAAAACCACTGACTGGTTATCCCAAACACTCTGTGACGGACTGCAAGCCTGANTGTATAGGAGCCGTCTGCCAAAGGCCATACAGAAAAGGAGGTATTCACGGAAAGGAAATGTATGACACTGCAACACCAGCAATGATCTGAGATTGTCAGA	IIIIIIIIIIIIIIIIIIIIIIIIIIIIIIIIIIIIIIIIIIIIIIIIIIIIIIIIIIIIIIIIIIIIIIIIIIIIIIIIIIIIIIIIIIIIIIIIIIIIIIIIIIIIIIIIIIIIIIIIIIIIIIIIIIIIIIIIIIIIIIIIIIIIIIIIIIIIIIIIIIIIIIIIIIIIIIIIIIIIIIIIIIIIIIIIIIIIIIIII	42	AS:i:-1	XN:i:0	XM:i:1	XO:i:0	XG:i:0	NM:i:1	MD:Z:100A100	YT:Z:UU	LR633950.1_11505093	Gadus_morhua	standard	TATCCCAAACACTCTGTGACGGACTGCAAGCCTGA[A/G]TGTATAGGAGCCGTCTGCCAAAGGCCATACAGAAA	LR633950.1	11505093	A	G	TATCCCAAACACTCTGTGACGGACTGCAAGCCTGA[A/G]TGTATAGGAGCCGTCTGCCAAAGGCCATACAGAAA	Affx-1248792446	0	NA	NA	0	f	AX-579420852	t	0.668	f	1	0	100	NA	recommended	AX-579421508	t	0.724	f	1	0	-100	NA	recommended	0.724	recommended	r	NA
AX-579420857	gnl|dbSNP|ss1712297187	ss1712297187	N	LR633950.1	chr08	11768703	N	Kent et al. (in prep.)	2909	11768603	201M	0	AGAATTCAGTTACCCTGCTTGGGTTTAGAGCAAAGATGGCCACCAACTGAATAAGGATAATGGTTGTGAACTGAACCCAAAGATCAACCTCTAATTTAAGNCATCATCTCGACCCCACAGCACTTCCTGTCTGAAGGTAGTGGAGGACCACAGCCTACAGGTGACCGTGTCGGAACTCTAGTGTCTATGACACTCACAAAC	IIIIIIIIIIIIIIIIIIIIIIIIIIIIIIIIIIIIIIIIIIIIIIIIIIIIIIIIIIIIIIIIIIIIIIIIIIIIIIIIIIIIIIIIIIIIIIIIIIIIIIIIIIIIIIIIIIIIIIIIIIIIIIIIIIIIIIIIIIIIIIIIIIIIIIIIIIIIIIIIIIIIIIIIIIIIIIIIIIIIIIIIIIIIIIIIIIIIIIIII	42	AS:i:-1	XN:i:0	XM:i:1	XO:i:0	XG:i:0	NM:i:1	MD:Z:100G100	YT:Z:UU	LR633950.1_11768703	Gadus_morhua	standard	GTGAACTGAACCCAAAGATCAACCTCTAATTTAAG[A/G]CATCATCTCGACCCCACAGCACTTCCTGTCTGAAG	LR633950.1	11768703	A	G	GTGAACTGAACCCAAAGATCAACCTCTAATTTAAG[A/G]CATCATCTCGACCCCACAGCACTTCCTGTCTGAAG	Affx-1248792449	0	NA	NA	0	f	AX-579420857	t	0.718	f	1	0	100	NA	recommended	AX-579421514	t	0.422	f	1	0	-100	NA	neutral	0.718	recommended	f	NA
AX-579421517	gnl|dbSNP|ss1712297189	ss1712297189	N	LR633950.1	chr08	11955693	N	Kent et al. (in prep.)	2911	11955593	201M	RevCompl	CCCGGGTTAACGTTGTTGGCGGTAGCCTAGCATATGCTAACCCATGGTGTCGTTAATGACGTTATTACCCTTTTATAATTAATATTATTGTATGCATTGTNTTATTGTTGTCGTTACTAAAACAGTTTTCAGAATCATAATCGTCACTAACGTCGTCACAACGCACTCCAATGTCGGCAGGTTCGGGAAGAATCGGAAGGA	IIIIIIIIIIIIIIIIIIIIIIIIIIIIIIIIIIIIIIIIIIIIIIIIIIIIIIIIIIIIIIIIIIIIIIIIIIIIIIIIIIIIIIIIIIIIIIIIIIIIIIIIIIIIIIIIIIIIIIIIIIIIIIIIIIIIIIIIIIIIIIIIIIIIIIIIIIIIIIIIIIIIIIIIIIIIIIIIIIIIIIIIIIIIIIIIIIIIIIIII	42	AS:i:-1	XN:i:0	XM:i:1	XO:i:0	XG:i:0	NM:i:1	MD:Z:100G100	YT:Z:UU	LR633950.1_11955693	Gadus_morhua	standard	TACCCTTTTATAATTAATATTATTGTATGCATTGT[T/C]TTATTGTTGTCGTTACTAAAACAGTTTTCAGAATC	LR633950.1	11955693	T	C	TACCCTTTTATAATTAATATTATTGTATGCATTGT[C/T]TTATTGTTGTCGTTACTAAAACAGTTTTCAGAATC	Affx-1288567606	0	NA	NA	0	f	AX-579420861	t	0.632	f	4	0	100	NA	recommended	AX-579421517	t	0.734	f	1	0	-100	NA	recommended	0.734	recommended	r	NA
AX-579429006	gnl|dbSNP|ss1712301341	ss1712301341	N	LR633950.1	chr08	12114526	N	Kent et al. (in prep.)	2912	12114426	201M	0	AAACACACACACAAACACACAAAAATACACATACAAGAACACACACACACACACACACAAACACTCACACAAGCAGAGATGCAAACACACACACCATATANCACCAAATACCTTATGTGTACCTAATCTGTAAAGGAGTCACTATTGTATTTTCTCACAATCCCGTAAGCATTGCCACTTTAATTCACTGTACATCGTCTG	IIIIIIIIIIIIIIIIIIIIIIIIIIIIIIIIIIIIIIIIIIIIIIIIIIIIIIIIIIIIIIIIIIIIIIIIIIIIIIIIIIIIIIIIIIIIIIIIIIIIIIIIIIIIIIIIIIIIIIIIIIIIIIIIIIIIIIIIIIIIIIIIIIIIIIIIIIIIIIIIIIIIIIIIIIIIIIIIIIIIIIIIIIIIIIIIIIIIIIIII	42	AS:i:-1	XN:i:0	XM:i:1	XO:i:0	XG:i:0	NM:i:1	MD:Z:100C100	YT:Z:UU	LR633950.1_12114526	Gadus_morhua	standard	CACACAAGCAGAGATGCAAACACACACACCATATA[A/C]CACCAAATACCTTATGTGTACCTAATCTGTAAAGG	LR633950.1	12114526	A	C	CACACAAGCAGAGATGCAAACACACACACCATATA[A/C]CACCAAATACCTTATGTGTACCTAATCTGTAAAGG	Affx-1248796236	0	NA	NA	0	f	AX-579428428	t	0	t	30	0	100	NA	not_recommended	AX-579429006	t	0.706	f	2	0	-100	NA	recommended	0.706	recommended	r	NA
AX-579429008	gnl|dbSNP|ss1712301342	ss1712301342	N	LR633950.1	chr08	12150373	N	Kent et al. (in prep.)	2913	12150273	201M	0	TTTATCTCTGCAACTATGTACTGTATATCTATATCTCTGTGCTTCGATTGATGCTATTCTGTGTATTTAAACACATCTATTTACAGTATGCATATACGTGNCCATCCAGTTCAACCAATCAGAGGCCCCACTCGTCCAACAGGAAATTACATCACTCACAGTTCTCTTTTCATTTCCACCTCTCCCTCTAGGCTCTCTGGA	IIIIIIIIIIIIIIIIIIIIIIIIIIIIIIIIIIIIIIIIIIIIIIIIIIIIIIIIIIIIIIIIIIIIIIIIIIIIIIIIIIIIIIIIIIIIIIIIIIIIIIIIIIIIIIIIIIIIIIIIIIIIIIIIIIIIIIIIIIIIIIIIIIIIIIIIIIIIIIIIIIIIIIIIIIIIIIIIIIIIIIIIIIIIIIIIIIIIIIIII	42	AS:i:-1	XN:i:0	XM:i:1	XO:i:0	XG:i:0	NM:i:1	MD:Z:100C100	YT:Z:UU	LR633950.1_12150373	Gadus_morhua	standard	TTTAAACACATCTATTTACAGTATGCATATACGTG[T/C]CCATCCAGTTCAACCAATCAGAGGCCCCACTCGTC	LR633950.1	12150373	T	C	TTTAAACACATCTATTTACAGTATGCATATACGTG[C/T]CCATCCAGTTCAACCAATCAGAGGCCCCACTCGTC	Affx-1288567607	0	NA	NA	0	f	AX-579429008	t	0.714	f	1	0	100	NA	recommended	AX-579428430	t	0.516	f	2	0	-100	NA	neutral	0.714	recommended	f	NA
AX-579424974	gnl|dbSNP|ss1712299103	ss1712299103	N	LR633950.1	chr08	12285330	N	Kent et al. (in prep.)	2915	12285230	201M	0	TCTGTCATAATACTAGCGTTCCAAGTTGTTAAAATACTAGCGATTACATGTCTTTATAATACTAGCAATAACTTGTCTTTAAGACACGAAAAATAGCGTGNGGACCGTTACCTTCCGCGGAGTCTGACGGCCTCGTCAAACTTCTTCTCGTCCATGGCCTTCTGGACCTCCTGAGTCTGAGGAACAGCACAACACAACGAG	IIIIIIIIIIIIIIIIIIIIIIIIIIIIIIIIIIIIIIIIIIIIIIIIIIIIIIIIIIIIIIIIIIIIIIIIIIIIIIIIIIIIIIIIIIIIIIIIIIIIIIIIIIIIIIIIIIIIIIIIIIIIIIIIIIIIIIIIIIIIIIIIIIIIIIIIIIIIIIIIIIIIIIIIIIIIIIIIIIIIIIIIIIIIIIIIIIIIIIIII	42	AS:i:-1	XN:i:0	XM:i:1	XO:i:0	XG:i:0	NM:i:1	MD:Z:100T100	YT:Z:UU	LR633950.1_12285330	Gadus_morhua	standard	CAATAACTTGTCTTTAAGACACGAAAAATAGCGTG[T/G]GGACCGTTACCTTCCGCGGAGTCTGACGGCCTCGT	LR633950.1	12285330	T	G	CAATAACTTGTCTTTAAGACACGAAAAATAGCGTG[G/T]GGACCGTTACCTTCCGCGGAGTCTGACGGCCTCGT	Affx-1288567609	0	NA	NA	0	f	AX-579424974	t	0.698	f	1	0	100	NA	recommended	AX-579424327	t	0.436	f	2	0	-100	NA	neutral	0.698	recommended	f	NA
AX-579420427	gnl|dbSNP|ss1712296589	ss1712296589	N	LR633950.1	chr08	12474623	N	Kent et al. (in prep.)	2917	12474523	201M	0	TCTCTGTGTGATGTTTTTTAATACGATCACATTTCAGCCAAACGAAAACCTTGTAAAAATTATTGTAAAAAAAGTTTCATCTTAATCCCCTTGTTTCAATNTCTGAAGATCATTCATCTTTTATGTTTTGAGTTTCCATCTTATGTTCCTAGCTTGCCGTCCGCTCAGCTACGCTAGCAGGGAGCTAGTGTAGCCACTTAC	IIIIIIIIIIIIIIIIIIIIIIIIIIIIIIIIIIIIIIIIIIIIIIIIIIIIIIIIIIIIIIIIIIIIIIIIIIIIIIIIIIIIIIIIIIIIIIIIIIIIIIIIIIIIIIIIIIIIIIIIIIIIIIIIIIIIIIIIIIIIIIIIIIIIIIIIIIIIIIIIIIIIIIIIIIIIIIIIIIIIIIIIIIIIIIIIIIIIIIIII	42	AS:i:-1	XN:i:0	XM:i:1	XO:i:0	XG:i:0	NM:i:1	MD:Z:100G100	YT:Z:UU	LR633950.1_12474623	Gadus_morhua	standard	TAAAAAAAGTTTCATCTTAATCCCCTTGTTTCAAT[A/G]TCTGAAGATCATTCATCTTTTATGTTTTGAGTTTC	LR633950.1	12474623	A	G	TAAAAAAAGTTTCATCTTAATCCCCTTGTTTCAAT[A/G]TCTGAAGATCATTCATCTTTTATGTTTTGAGTTTC	Affx-1248791911	0	NA	NA	0	f	AX-579419802	t	0.62	f	1	0	100	NA	recommended	AX-579420427	t	0.692	f	2	0	-100	NA	recommended	0.692	recommended	r	NA
AX-579432882	gnl|dbSNP|ss1712303408	ss1712303408	N	LR633950.1	chr08	12682988	N	Kent et al. (in prep.)	2919	12682888	201M	0	CATGTATACAAAATGTGTGTAGGACTCATTCCCTCTGAAGGTGAAGGCGATCCACCTTATCAACGAGCCGATCTTCTTCGGGCCGGTCTTCGCGATGCTCNGCCCCTTCCTGCCAGACAAGATAAAAAAGAGGGTGAGTTACCTGTCAATAATTACCATTATTTATACATATTCATACAGTAACCAACGATCCCCGGGCTG	IIIIIIIIIIIIIIIIIIIIIIIIIIIIIIIIIIIIIIIIIIIIIIIIIIIIIIIIIIIIIIIIIIIIIIIIIIIIIIIIIIIIIIIIIIIIIIIIIIIIIIIIIIIIIIIIIIIIIIIIIIIIIIIIIIIIIIIIIIIIIIIIIIIIIIIIIIIIIIIIIIIIIIIIIIIIIIIIIIIIIIIIIIIIIIIIIIIIIIIII	42	AS:i:-1	XN:i:0	XM:i:1	XO:i:0	XG:i:0	NM:i:1	MD:Z:100C100	YT:Z:UU	LR633950.1_12682988	Gadus_morhua	standard	AGCCGATCTTCTTCGGGCCGGTCTTCGCGATGCTC[A/C]GCCCCTTCCTGCCAGACAAGATAAAAAAGAGGGTG	LR633950.1	12682988	A	C	AGCCGATCTTCTTCGGGCCGGTCTTCGCGATGCTC[A/C]GCCCCTTCCTGCCAGACAAGATAAAAAAGAGGGTG	Affx-1248798176	0	NA	NA	0	f	AX-579432272	t	0.594	f	1	0	100	NA	neutral	AX-579432882	t	0.686	f	1	0	-100	NA	recommended	0.686	recommended	r	NA
AX-650188445	gnl|dbSNP|ss1712296871	ss1712296871	N	LR633950.1	chr08	13267595	N	Kent et al. (in prep.)	2925	13267495	201M	0	ATAAAGGTGTAGCAGTAGTACAGGTGTAGTAATAAAGGTGTAGTAGTAGTAGTAAAGGTGTAGGAGTCCTACCACAAACTACGTATTAATAAAGGTGTAGNAGTAAAGGTGTAGTAGTACTACCACAGTCTACGTATTACTAAAGTTGGAGCAGTAATGGTGTAGTTATTAAAGTGTAGTAGTAGTAAAGGTGTAGTTATT	IIIIIIIIIIIIIIIIIIIIIIIIIIIIIIIIIIIIIIIIIIIIIIIIIIIIIIIIIIIIIIIIIIIIIIIIIIIIIIIIIIIIIIIIIIIIIIIIIIIIIIIIIIIIIIIIIIIIIIIIIIIIIIIIIIIIIIIIIIIIIIIIIIIIIIIIIIIIIIIIIIIIIIIIIIIIIIIIIIIIIIIIIIIIIIIIIIIIIIIII	42	AS:i:-13	XN:i:0	XM:i:3	XO:i:0	XG:i:0	NM:i:3	MD:Z:56A0A42C100	YT:Z:UU	LR633950.1_13267595	Gadus_morhua	standard	GTCCTACCACAAACTACGTATTAATAAAGGTGTAG[T/C]AGTAAAGGTGTAGTAGTACTACCACAGTCTACGTA	LR633950.1	13267595	T	C	GTCCTACCACAAACTACGTATTAATAAAGGTGTAG[C/T]AGTAAAGGTGTAGTAGTACTACCACAGTCTACGTA	Affx-1288567615	0	NA	NA	0	f	AX-650188445	t	0.722	f	1	0	100	NA	recommended	AX-650189495	t	0.692	f	2	0	-100	NA	recommended	0.722	recommended	f	NA
AX-579424336	gnl|dbSNP|ss1712298784	ss1712298784	N	LR633950.1	chr08	13380731	N	Kent et al. (in prep.)	2926	13380631	201M	0	CAACTACGTCATTGGAGAAACGCCCATAAAAACCTATTTAATTTCTACACATTGCAGCTGATCAACAACTCAATGCTACGGTGGTCTGAGTTACAACACTNGTTTTATGCCAACATGAACATTGACATTCCTTTTGGCAGCATTGTTATTTTAGATAGGTAGCGAATATCAATAAATGTTAGCTTGGTTCCCTTACATCAT	IIIIIIIIIIIIIIIIIIIIIIIIIIIIIIIIIIIIIIIIIIIIIIIIIIIIIIIIIIIIIIIIIIIIIIIIIIIIIIIIIIIIIIIIIIIIIIIIIIIIIIIIIIIIIIIIIIIIIIIIIIIIIIIIIIIIIIIIIIIIIIIIIIIIIIIIIIIIIIIIIIIIIIIIIIIIIIIIIIIIIIIIIIIIIIIIIIIIIIIII	42	AS:i:-1	XN:i:0	XM:i:1	XO:i:0	XG:i:0	NM:i:1	MD:Z:100G100	YT:Z:UU	LR633950.1_13380731	Gadus_morhua	standard	CAACTCAATGCTACGGTGGTCTGAGTTACAACACT[A/G]GTTTTATGCCAACATGAACATTGACATTCCTTTTG	LR633950.1	13380731	A	G	CAACTCAATGCTACGGTGGTCTGAGTTACAACACT[A/G]GTTTTATGCCAACATGAACATTGACATTCCTTTTG	Affx-1248793877	0	NA	NA	0	f	AX-579423720	t	0.72	f	1	0	100	NA	recommended	AX-579424336	t	0.762	f	1	0	-100	NA	recommended	0.762	recommended	r	NA
AX-650189496	gnl|dbSNP|ss1712300861	ss1712300861	N	LR633950.1	chr08	13537173	N	Kent et al. (in prep.)	2928	13537073	201M	RevCompl	TATCCAAGTCATTGTATAGGCTAGTCTCAGGAAATAGTTTGAATAACTCACCACTTTCCCAACCATTATTGTTGGGATATAACTAATTGTATTGTATAGTNTAACTAATCGTCTTTTCTTTTGTACCTTGCATTCTAGACGTGTATCTTAAAAATTGCATCGTGAGTGGGAGGGAGACAGACCTATACAATAAATTAAACT	IIIIIIIIIIIIIIIIIIIIIIIIIIIIIIIIIIIIIIIIIIIIIIIIIIIIIIIIIIIIIIIIIIIIIIIIIIIIIIIIIIIIIIIIIIIIIIIIIIIIIIIIIIIIIIIIIIIIIIIIIIIIIIIIIIIIIIIIIIIIIIIIIIIIIIIIIIIIIIIIIIIIIIIIIIIIIIIIIIIIIIIIIIIIIIIIIIIIIIIII	42	AS:i:-1	XN:i:0	XM:i:1	XO:i:0	XG:i:0	NM:i:1	MD:Z:100A100	YT:Z:UU	LR633950.1_13537173	Gadus_morhua	standard	TTATTGTTGGGATATAACTAATTGTATTGTATAGT[T/C]TAACTAATCGTCTTTTCTTTTGTACCTTGCATTCT	LR633950.1	13537173	T	C	TTATTGTTGGGATATAACTAATTGTATTGTATAGT[C/T]TAACTAATCGTCTTTTCTTTTGTACCTTGCATTCT	Affx-1288567616	0	NA	NA	0	f	AX-650188446	t	0.738	f	1	0	100	NA	recommended	AX-650189496	t	0.742	f	1	0	-100	NA	recommended	0.742	recommended	r	NA
AX-579427576	gnl|dbSNP|ss1712300860	ss1712300860	N	LR633950.1	chr08	13747686	N	Kent et al. (in prep.)	2929	13747586	201M	RevCompl	GGGTTAAAATGCAGCTATAGCGGGGGATAGGTATATAGATTTAAACGTTTCCGCATCGTTCTAAACCACAATGTCAATAACAGCTCTTCCACCCACAAACNCACCCACACACACACCTATTGCACTCTCTGTTCCGAGCGCCTGGACATATTTCTGCTCGTTCAGGACCTCATCTTCTTCACTGTCGTCACCATCCTCATC	IIIIIIIIIIIIIIIIIIIIIIIIIIIIIIIIIIIIIIIIIIIIIIIIIIIIIIIIIIIIIIIIIIIIIIIIIIIIIIIIIIIIIIIIIIIIIIIIIIIIIIIIIIIIIIIIIIIIIIIIIIIIIIIIIIIIIIIIIIIIIIIIIIIIIIIIIIIIIIIIIIIIIIIIIIIIIIIIIIIIIIIIIIIIIIIIIIIIIIIII	42	AS:i:-1	XN:i:0	XM:i:1	XO:i:0	XG:i:0	NM:i:1	MD:Z:100A100	YT:Z:UU	LR633950.1_13747686	Gadus_morhua	standard	CCACAATGTCAATAACAGCTCTTCCACCCACAAAC[T/G]CACCCACACACACACCTATTGCACTCTCTGTTCCG	LR633950.1	13747686	T	G	CCACAATGTCAATAACAGCTCTTCCACCCACAAAC[G/T]CACCCACACACACACCTATTGCACTCTCTGTTCCG	Affx-1288567617	0	NA	NA	0	f	AX-579427576	t	0.704	f	2	0	100	NA	recommended	AX-579428144	t	0	t	30	0	-100	NA	not_recommended	0.704	recommended	f	NA
AX-579427911	gnl|dbSNP|ss1712301049	ss1712301049	N	LR633950.1	chr08	14072511	N	Kent et al. (in prep.)	2932	14072411	201M	RevCompl	CAGTGGTTAATGCACTGGTCTGGGCCTGCAGTTTTGTTGCATGGAGGCACAGAAACGAGAAGCCACCATAGAAAATGTAAACTCAAGTTTCATAGTTTATNATATTTTATTAATAGCAGGTTATTTTCCCCATGGGCAATTTCCAAACTCGAATGGCACTCAAGATATTGGCACATATTTCTTAAACTCTATAAAGGAAGG	IIIIIIIIIIIIIIIIIIIIIIIIIIIIIIIIIIIIIIIIIIIIIIIIIIIIIIIIIIIIIIIIIIIIIIIIIIIIIIIIIIIIIIIIIIIIIIIIIIIIIIIIIIIIIIIIIIIIIIIIIIIIIIIIIIIIIIIIIIIIIIIIIIIIIIIIIIIIIIIIIIIIIIIIIIIIIIIIIIIIIIIIIIIIIIIIIIIIIIIII	42	AS:i:-1	XN:i:0	XM:i:1	XO:i:0	XG:i:0	NM:i:1	MD:Z:100T100	YT:Z:UU	LR633950.1_14072511	Gadus_morhua	standard	CCATAGAAAATGTAAACTCAAGTTTCATAGTTTAT[A/G]ATATTTTATTAATAGCAGGTTATTTTCCCCATGGG	LR633950.1	14072511	A	G	CCATAGAAAATGTAAACTCAAGTTTCATAGTTTAT[A/G]ATATTTTATTAATAGCAGGTTATTTTCCCCATGGG	Affx-1288567620	0	NA	NA	0	f	AX-579428486	t	0.674	f	2	0	100	NA	recommended	AX-579427911	t	0.732	f	1	0	-100	NA	recommended	0.732	recommended	r	NA
AX-579427905	gnl|dbSNP|ss1712301045	ss1712301045	N	LR633950.1	chr08	14433403	N	Kent et al. (in prep.)	2935	14433303	201M	RevCompl	AAAAGGCACATTATGTGATTATCATGGTGATTATTATGGTACTACTGGTAGTATATTAATATAACTGATACTGCTAATATATTGATAGAACATGTACGACNAATATACTACTATTAGAGACTTCTGAGACTAATATATTTATAGAACATGTATGAACTATATACTAATAGTACAGACTACCGCAAATATATGAATATAAGT	IIIIIIIIIIIIIIIIIIIIIIIIIIIIIIIIIIIIIIIIIIIIIIIIIIIIIIIIIIIIIIIIIIIIIIIIIIIIIIIIIIIIIIIIIIIIIIIIIIIIIIIIIIIIIIIIIIIIIIIIIIIIIIIIIIIIIIIIIIIIIIIIIIIIIIIIIIIIIIIIIIIIIIIIIIIIIIIIIIIIIIIIIIIIIIIIIIIIIIIII	42	AS:i:-13	XN:i:0	XM:i:3	XO:i:0	XG:i:0	NM:i:3	MD:Z:100T98A0A0	YT:Z:UU	LR633950.1_14433403	Gadus_morhua	standard	TGATACTGCTAATATATTGATAGAACATGTACGAC[A/C]AATATACTACTATTAGAGACTTCTGAGACTAATAT	LR633950.1	14433403	A	C	TGATACTGCTAATATATTGATAGAACATGTACGAC[A/C]AATATACTACTATTAGAGACTTCTGAGACTAATAT	Affx-1288567623	0	NA	NA	0	f	AX-579428481	t	0.67	f	2	0	100	NA	recommended	AX-579427905	t	0.704	f	1	0	-100	NA	recommended	0.704	recommended	r	NA
AX-579424310	gnl|dbSNP|ss1712298771	ss1712298771	N	LR633950.1	chr08	14825062	N	Kent et al. (in prep.)	2936	14824962	201M	0	AGTACAAATGTATAATGTATAATTTAAAATGTAAAATTGCGTTAAAAATTCACACATTTACACAATATATATAGCAATGTTGATTCTTTAAATTGAGGTCNGTACTGTCCATACATTCCCGGACAAACAGGAGGAATCAAACTCAAATTGGAGGCGTTGTCGTTGGAGATACCTGTAGGACTTGGCAAGCCGGCTGGGGGA	IIIIIIIIIIIIIIIIIIIIIIIIIIIIIIIIIIIIIIIIIIIIIIIIIIIIIIIIIIIIIIIIIIIIIIIIIIIIIIIIIIIIIIIIIIIIIIIIIIIIIIIIIIIIIIIIIIIIIIIIIIIIIIIIIIIIIIIIIIIIIIIIIIIIIIIIIIIIIIIIIIIIIIIIIIIIIIIIIIIIIIIIIIIIIIIIIIIIIIIII	42	AS:i:-1	XN:i:0	XM:i:1	XO:i:0	XG:i:0	NM:i:1	MD:Z:100T100	YT:Z:UU	LR633950.1_14825062	Gadus_morhua	standard	TATATATAGCAATGTTGATTCTTTAAATTGAGGTC[T/G]GTACTGTCCATACATTCCCGGACAAACAGGAGGAA	LR633950.1	14825062	T	G	TATATATAGCAATGTTGATTCTTTAAATTGAGGTC[G/T]GTACTGTCCATACATTCCCGGACAAACAGGAGGAA	Affx-1288567624	0	NA	NA	0	f	AX-579424310	t	0.704	f	1	0	100	NA	recommended	AX-579423694	t	0.656	f	1	0	-100	NA	recommended	0.704	recommended	f	NA
AX-579423698	gnl|dbSNP|ss1712298773	ss1712298773	N	LR633950.1	chr08	15002920	N	Kent et al. (in prep.)	2938	15002820	201M	0	AAAGAACAGGTCAACACCCTGGAGGACACTCGCACTCACTGTCTGTCTGTCTCGCTGTCACTCTGTCTCGCTGTCTGGCTCTCACTGTCACGCTATTTGTNTTACAGTAACTGTTCTCCCTCTACGTCTGTCACTCTGGCTCTCCCCCACTATATTATCTATCTATCTCTATCTAACAGACACACACACACACACACACAC	IIIIIIIIIIIIIIIIIIIIIIIIIIIIIIIIIIIIIIIIIIIIIIIIIIIIIIIIIIIIIIIIIIIIIIIIIIIIIIIIIIIIIIIIIIIIIIIIIIIIIIIIIIIIIIIIIIIIIIIIIIIIIIIIIIIIIIIIIIIIIIIIIIIIIIIIIIIIIIIIIIIIIIIIIIIIIIIIIIIIIIIIIIIIIIIIIIIIIIIII	42	AS:i:-1	XN:i:0	XM:i:1	XO:i:0	XG:i:0	NM:i:1	MD:Z:100T100	YT:Z:UU	LR633950.1_15002920	Gadus_morhua	standard	TCTCGCTGTCTGGCTCTCACTGTCACGCTATTTGT[T/C]TTACAGTAACTGTTCTCCCTCTACGTCTGTCACTC	LR633950.1	15002920	T	C	TCTCGCTGTCTGGCTCTCACTGTCACGCTATTTGT[C/T]TTACAGTAACTGTTCTCCCTCTACGTCTGTCACTC	Affx-1288567625	0	NA	NA	0	f	AX-579424314	t	0.59	f	1	0	100	NA	neutral	AX-579423698	t	0.764	f	2	0	-100	NA	recommended	0.764	recommended	r	NA
AX-579424316	gnl|dbSNP|ss1712298774	ss1712298774	N	LR633950.1	chr08	15090756	N	Kent et al. (in prep.)	2940	15090656	201M	0	ATAATAAATAGCAAACTAGTCATTACCTTACCCTTTGTTAATATTTGTTAATTGTTACTAAAATATCTATTTGGCACCCGTTAATAGTTTTTTCATTATTNATTAAATATACGTTGCTTGCATAACCGTAACCCAACCCTAACACACGACCCTAACCCTAACCCTAACCTTAACCGTAACACACGGCCCTAACCCTAACCA	IIIIIIIIIIIIIIIIIIIIIIIIIIIIIIIIIIIIIIIIIIIIIIIIIIIIIIIIIIIIIIIIIIIIIIIIIIIIIIIIIIIIIIIIIIIIIIIIIIIIIIIIIIIIIIIIIIIIIIIIIIIIIIIIIIIIIIIIIIIIIIIIIIIIIIIIIIIIIIIIIIIIIIIIIIIIIIIIIIIIIIIIIIIIIIIIIIIIIIIII	42	AS:i:-1	XN:i:0	XM:i:1	XO:i:0	XG:i:0	NM:i:1	MD:Z:100G100	YT:Z:UU	LR633950.1_15090756	Gadus_morhua	standard	TCTATTTGGCACCCGTTAATAGTTTTTTCATTATT[A/G]ATTAAATATACGTTGCTTGCATAACCGTAACCCAA	LR633950.1	15090756	A	G	TCTATTTGGCACCCGTTAATAGTTTTTTCATTATT[A/G]ATTAAATATACGTTGCTTGCATAACCGTAACCCAA	Affx-1248793867	0	NA	NA	0	f	AX-579423700	t	0.73	t	30	0	100	NA	not_recommended	AX-579424316	t	0.754	f	1	0	-100	NA	recommended	0.754	recommended	r	NA
AX-579421036	gnl|dbSNP|ss1712297295	ss1712297295	N	LR633950.1	chr08	15414446	N	Kent et al. (in prep.)	2942	15414346	201M	RevCompl	TTATAAAGGGAAATACCCTTTTTATATACTGGTATTCTGCTATCACTGCAGTTATACCACAATGTCACTGCACTGAAATCTTGCACAACACTGCAAGGTTNATTTAAATAGTCTGGTAAAGAAAACATATTTCTATACTTGAAGATATGGCATGACCGAACTTGAAATTATTATTAGTATTTGATGCATAATGAGTAACAG	IIIIIIIIIIIIIIIIIIIIIIIIIIIIIIIIIIIIIIIIIIIIIIIIIIIIIIIIIIIIIIIIIIIIIIIIIIIIIIIIIIIIIIIIIIIIIIIIIIIIIIIIIIIIIIIIIIIIIIIIIIIIIIIIIIIIIIIIIIIIIIIIIIIIIIIIIIIIIIIIIIIIIIIIIIIIIIIIIIIIIIIIIIIIIIIIIIIIIIIII	42	AS:i:-1	XN:i:0	XM:i:1	XO:i:0	XG:i:0	NM:i:1	MD:Z:100A100	YT:Z:UU	LR633950.1_15414446	Gadus_morhua	standard	CACTGCACTGAAATCTTGCACAACACTGCAAGGTT[T/G]ATTTAAATAGTCTGGTAAAGAAAACATATTTCTAT	LR633950.1	15414446	T	G	CACTGCACTGAAATCTTGCACAACACTGCAAGGTT[G/T]ATTTAAATAGTCTGGTAAAGAAAACATATTTCTAT	Affx-1288567628	0	NA	NA	0	f	AX-579421036	t	0.698	f	1	0	100	NA	recommended	AX-579421690	t	0.644	f	2	0	-100	NA	recommended	0.698	recommended	f	NA
AX-579432540	gnl|dbSNP|ss1712303555	ss1712303555	N	LR633950.1	chr08	15589816	N	Kent et al. (in prep.)	2945	15589716	201M	RevCompl	GGCGTCTAGGCCCTTCCACTCTCCACTGCGCTGCTTAGTCTCCTTCTCCCCGGCTCCACCTTGCTCCGCCGCACCCTGGAGCCTGCTCTTCTTCTGGTCGNCTTCTCCAACTCCATCTTCAGAGGGATGTTGTCTCCGGTTGCCTCCCTTCTCCCACGGCTTCTTGTCCTCTTTCTGCAGCATCTTGAAACTTTCCCCAAA	IIIIIIIIIIIIIIIIIIIIIIIIIIIIIIIIIIIIIIIIIIIIIIIIIIIIIIIIIIIIIIIIIIIIIIIIIIIIIIIIIIIIIIIIIIIIIIIIIIIIIIIIIIIIIIIIIIIIIIIIIIIIIIIIIIIIIIIIIIIIIIIIIIIIIIIIIIIIIIIIIIIIIIIIIIIIIIIIIIIIIIIIIIIIIIIIIIIIIIIII	42	AS:i:-1	XN:i:0	XM:i:1	XO:i:0	XG:i:0	NM:i:1	MD:Z:100T100	YT:Z:UU	LR633950.1_15589816	Gadus_morhua	standard	CCGCCGCACCCTGGAGCCTG(T/G)TCTTCTTCTGGTCG[A/G]CTTCTCCAACTCCATCTTCAGAGGGATGTTGTCTC	LR633950.1	15589816	A	G	TCTTCTTCTGGTCG[A/G]CTTCTCCAACTCCATCTTCAGAGGGATGTTGTCTC	Affx-1288567631	0	NA	NA	0	f	NA	f	0	f	NA	0	100	NA	not_possible	AX-579432540	t	0.686	f	5	0	-100	NA	recommended	0.686	recommended	r	NA
AX-579432538	gnl|dbSNP|ss1712303554	ss1712303554	N	LR633950.1	chr08	16181920	N	Kent et al. (in prep.)	2947	16181820	201M	RevCompl	AGTAACCATAAGGAACAAATATAGATTCTACATAATTCTTAAGCGTGTAGAATCTGACACTTGAACACATTAGGGTTAACCTGAGAACCTTTCGCTGGGCNTTCAGGGGTCCTAACCCCTAAACCCACAGCCCCGGTACAGCCCCGGAACAGCAGCTCAAGGACCCCTTTATCCAAACCCTTGAACTAATATTAGATCACT	IIIIIIIIIIIIIIIIIIIIIIIIIIIIIIIIIIIIIIIIIIIIIIIIIIIIIIIIIIIIIIIIIIIIIIIIIIIIIIIIIIIIIIIIIIIIIIIIIIIIIIIIIIIIIIIIIIIIIIIIIIIIIIIIIIIIIIIIIIIIIIIIIIIIIIIIIIIIIIIIIIIIIIIIIIIIIIIIIIIIIIIIIIIIIIIIIIIIIIIII	42	AS:i:-1	XN:i:0	XM:i:1	XO:i:0	XG:i:0	NM:i:1	MD:Z:100A100	YT:Z:UU	LR633950.1_16181920	Gadus_morhua	standard	CACATTAGGGTTAACCTGAGAACCTTTCGCTGGGC[T/C]TTCAGGGGTCCTAACCCCTAAACCCACAGCCCCGG	LR633950.1	16181920	T	C	CACATTAGGGTTAACCTGAGAACCTTTCGCTGGGC[C/T]TTCAGGGGTCCTAACCCCTAAACCCACAGCCCCGG	Affx-1288567633	0	NA	NA	0	f	AX-579432538	t	0.686	f	1	0	100	NA	recommended	AX-579433150	t	0.468	f	1	0	-100	NA	neutral	0.686	recommended	f	NA
AX-579421680	gnl|dbSNP|ss1712297288	ss1712297288	N	LR633950.1	chr08	16551802	N	Kent et al. (in prep.)	2950	16551702	201M	RevCompl	CCCTGGCTGCCTAGCAACTAGTAGCATAACAACAAGTAGTCTAGAAGCTAGTAGCCTAGCAACAAGTAGCCTCGCAACACGTTGCCTTGTAATAAGTAACNTTGTATCCTAGCAACAGGTAGCCTAGTAGCCTAGCACAAATAAGCCTAGCCCTAGACTTTCCAGAGTTCTACCACTGAGATACAAGAAGCTGCCGAGTGG	IIIIIIIIIIIIIIIIIIIIIIIIIIIIIIIIIIIIIIIIIIIIIIIIIIIIIIIIIIIIIIIIIIIIIIIIIIIIIIIIIIIIIIIIIIIIIIIIIIIIIIIIIIIIIIIIIIIIIIIIIIIIIIIIIIIIIIIIIIIIIIIIIIIIIIIIIIIIIIIIIIIIIIIIIIIIIIIIIIIIIIIIIIIIIIIIIIIIIIIII	42	AS:i:-7	XN:i:0	XM:i:2	XO:i:0	XG:i:0	NM:i:2	MD:Z:100T65A34	YT:Z:UU	LR633950.1_16551802	Gadus_morhua	standard	GTAGCCTCGCAACACGTTGCCTTGTAATAAGTAAC[A/G]TTGTATCCTAGCAACAGGTAGCCTAGTAGCCTAGC	LR633950.1	16551802	A	G	GTAGCCTCGCAACACGTTGCCTTGTAATAAGTAAC[A/G]TTGTATCCTAGCAACAGGTAGCCTAGTAGCCTAGC	Affx-1288567636	0	NA	NA	0	f	AX-579421680	t	0.762	f	3	0	100	NA	recommended	AX-579421027	t	0.674	f	1	0	-100	NA	recommended	0.762	recommended	f	NA
AX-579421025	gnl|dbSNP|ss1712297287	ss1712297287	N	LR633950.1	chr08	16647190	N	Kent et al. (in prep.)	2952	16647090	201M	RevCompl	AGGAGAGAACTGCAGCTACTCTGTCAGGCCTACACTTTTCCAGAGGAATCCCATTTTTTCACCAAGTTTCCACATTTCTCCGAAAGGAAGAGTTTTAATANATTTTCTTTTTCCCCCCAGGGCCATACATATTTTGGTTGGAGTGTAGCGATTGGAATATTTTAAGAGTTAACCTAGATGTTGTTCTGTATGCTGCTAGAT	IIIIIIIIIIIIIIIIIIIIIIIIIIIIIIIIIIIIIIIIIIIIIIIIIIIIIIIIIIIIIIIIIIIIIIIIIIIIIIIIIIIIIIIIIIIIIIIIIIIIIIIIIIIIIIIIIIIIIIIIIIIIIIIIIIIIIIIIIIIIIIIIIIIIIIIIIIIIIIIIIIIIIIIIIIIIIIIIIIIIIIIIIIIIIIIIIIIIIIIII	42	AS:i:-7	XN:i:0	XM:i:2	XO:i:0	XG:i:0	NM:i:2	MD:Z:50T49C100	YT:Z:UU	LR633950.1_16647190	Gadus_morhua	standard	GTTTCCACATTTCTCCGAAAGGAAGAGTTTTAATA[T/G]ATTTTCTTTTTCCCCCCAGGGCCATACATATTTTG	LR633950.1	16647190	T	G	GTTTCCACATTTCTCCGAAAGGAAGAGTTTTAATA[G/T]ATTTTCTTTTTCCCCCCAGGGCCATACATATTTTG	Affx-1288567638	0	NA	NA	0	f	AX-579421025	t	0.736	f	1	0	100	NA	recommended	AX-579421678	t	0.706	f	1	0	-100	NA	recommended	0.736	recommended	f	NA
AX-579421674	gnl|dbSNP|ss1712297284	ss1712297284	N	LR633950.1	chr08	16852839	N	Kent et al. (in prep.)	2955	16852739	201M	RevCompl	ACCTCATTTCCATATCCGATTGGCTCTTATCTCCCGGTCAATTTCTAATCAATAAATTGAATCAAAGAACTGAGGTGGGGGTTAGATGACGACATGGGAGNCTGTGATTGTAAACCGAACCTAGAACGAAGGGAGCCTCCTGGCGGGTGTAGCTGCAGTCAAAGAAGCATCCCAAACGCCAGACTGCACAGTGCGTTGGAA	IIIIIIIIIIIIIIIIIIIIIIIIIIIIIIIIIIIIIIIIIIIIIIIIIIIIIIIIIIIIIIIIIIIIIIIIIIIIIIIIIIIIIIIIIIIIIIIIIIIIIIIIIIIIIIIIIIIIIIIIIIIIIIIIIIIIIIIIIIIIIIIIIIIIIIIIIIIIIIIIIIIIIIIIIIIIIIIIIIIIIIIIIIIIIIIIIIIIIIIII	42	AS:i:-1	XN:i:0	XM:i:1	XO:i:0	XG:i:0	NM:i:1	MD:Z:100A100	YT:Z:UU	LR633950.1_16852839	Gadus_morhua	standard	AGAACTGAGGTGGGGGTTAGATGACGACATGGGAG[T/C]CTGTGATTGTAAACCGAACCTAGAACGAAGGGAGC	LR633950.1	16852839	T	C	AGAACTGAGGTGGGGGTTAGATGACGACATGGGAG[C/T]CTGTGATTGTAAACCGAACCTAGAACGAAGGGAGC	Affx-1288567641	0	NA	NA	0	f	AX-579421021	t	0.444	f	1	0	100	NA	neutral	AX-579421674	t	0.696	f	1	0	-100	NA	recommended	0.696	recommended	r	NA
AX-579432530	gnl|dbSNP|ss1712303550	ss1712303550	N	LR633950.1	chr08	16938157	N	Kent et al. (in prep.)	2956	16938057	201M	RevCompl	TCTCAAGAATAGCTTTGTTTCTGTCAACTTCAAGTTGGATTTCTTGTTGCAGATGGCTGTCTATTCCCTTTGCTTCCATCAAAGAGTATTTCAGACAAACNTCATGGTCAGGGAATTTGTTGTACATTCTCCGCCATTTGAGATCTGATATTTTGTACCCTTCTTTGGTGTTAAGTGCACTGGCTGATGATGATTTTTTAG	IIIIIIIIIIIIIIIIIIIIIIIIIIIIIIIIIIIIIIIIIIIIIIIIIIIIIIIIIIIIIIIIIIIIIIIIIIIIIIIIIIIIIIIIIIIIIIIIIIIIIIIIIIIIIIIIIIIIIIIIIIIIIIIIIIIIIIIIIIIIIIIIIIIIIIIIIIIIIIIIIIIIIIIIIIIIIIIIIIIIIIIIIIIIIIIIIIIIIIIII	42	AS:i:-1	XN:i:0	XM:i:1	XO:i:0	XG:i:0	NM:i:1	MD:Z:100T100	YT:Z:UU	LR633950.1_16938157	Gadus_morhua	standard	CCCTTTGCTTCCATCAAAGAGTATTTCAGACAAAC[A/C]TCATGGTCAGGGAATTTGTTGTACATTCTCCGCCA	LR633950.1	16938157	A	C	CCCTTTGCTTCCATCAAAGAGTATTTCAGACAAAC[A/C]TCATGGTCAGGGAATTTGTTGTACATTCTCCGCCA	Affx-1288567642	0	NA	NA	0	f	AX-579433142	t	0.72	f	1	0	100	NA	recommended	AX-579432530	t	0.75	f	2	0	-100	NA	recommended	0.75	recommended	r	NA
AX-579430859	gnl|dbSNP|ss1712302655	ss1712302655	N	LR633950.1	chr08	17114495	N	Kent et al. (in prep.)	2959	17114395	201M	RevCompl	GGCTGACCACATGTTAAGATGATGCCGTCGATAGGCTCAATGTAAAACGGTTTCTTCATAATCAGAACAGATATTGTACATATCGACGCTCACACAATGTNAATTCGGGTGTAGATGACCGGTTGGTGCATTCTTTTGTTGTTGGGGTTTCTTGCTGTTGTCCACCGAGTTTGAAGTCTTTTAGTTTATGTTTAACTTCAA	IIIIIIIIIIIIIIIIIIIIIIIIIIIIIIIIIIIIIIIIIIIIIIIIIIIIIIIIIIIIIIIIIIIIIIIIIIIIIIIIIIIIIIIIIIIIIIIIIIIIIIIIIIIIIIIIIIIIIIIIIIIIIIIIIIIIIIIIIIIIIIIIIIIIIIIIIIIIIIIIIIIIIIIIIIIIIIIIIIIIIIIIIIIIIIIIIIIIIIIII	42	AS:i:-1	XN:i:0	XM:i:1	XO:i:0	XG:i:0	NM:i:1	MD:Z:100C100	YT:Z:UU	LR633950.1_17114495	Gadus_morhua	standard	AACAGATATTGTACATATCGACGCTCACACAATGT[T/G]AATTCGGGTGTAGATGACCGGTTGGTGCATTCTTT	LR633950.1	17114495	T	G	AACAGATATTGTACATATCGACGCTCACACAATGT[G/T]AATTCGGGTGTAGATGACCGGTTGGTGCATTCTTT	Affx-1288567645	0	NA	NA	0	f	AX-579430859	t	0.696	f	1	0	100	NA	recommended	AX-579431460	t	0.64	f	1	0	-100	NA	recommended	0.696	recommended	f	NA
AX-579425851	gnl|dbSNP|ss1712299931	ss1712299931	Y	LR633950.1	chr08	17487508	N	Berg et al. (2015)	80	17487408	201M	0	CAGGTTGTTCTCGACTTTACTGACACTGCCTCAAGTCTTTTGCGACTTGCCTGGCCCGAACGTCAGTTTTATTTGTGCAAATTTGTGCTAGTAAAATATGNCACTTCTTTACGTAACTTTCATCACTACTAAAAAAATACACAAACGCCTATTGGTCATCAATATAAATTGTCATGAACATATCTAATAATATATACATAA	IIIIIIIIIIIIIIIIIIIIIIIIIIIIIIIIIIIIIIIIIIIIIIIIIIIIIIIIIIIIIIIIIIIIIIIIIIIIIIIIIIIIIIIIIIIIIIIIIIIIIIIIIIIIIIIIIIIIIIIIIIIIIIIIIIIIIIIIIIIIIIIIIIIIIIIIIIIIIIIIIIIIIIIIIIIIIIIIIIIIIIIIIIIIIIIIIIIIIIIII	42	AS:i:-1	XN:i:0	XM:i:1	XO:i:0	XG:i:0	NM:i:1	MD:Z:100C100	YT:Z:UU	LR633950.1_17487508	Gadus_morhua	VIP	GTTTTATTTGTGCAAATTTGTGCTAGTAAAATATG[T/C]CACTTCTTTACGTAACTTTCATCACTACTAAAAAA	LR633950.1	17487508	T	C	GTTTTATTTGTGCAAATTTGTGCTAGTAAAATATG[C/T]CACTTCTTTACGTAACTTTCATCACTACTAAAAAA	Affx-1288567648	0	NA	NA	0	f	AX-579426487	t	0.728	f	1	0	100	NA	recommended	AX-579425851	t	0.764	f	1	0	-100	NA	recommended	0.764	recommended	r	NA
AX-579434207	gnl|dbSNP|ss1712304112	ss1712304112	Y	LR633950.1	chr08	17490673	N	Berg et al. (2015)	81	17490573	201M	0	TTGGTCTGAATTCCTATTTTCAGGATGGACCCTGCAATGGTAAGGGTATCACTCACAATGATGAGGATGTACCATCCATTTACAAACTCCATGCGATCTGNCCAGGGCACAGGCTTACTGAAGTAGGTTTGGAAGAACGTATTATACTCCTGCGACAAAAACAACAATACACCACACATGATGTTAAGAGGCTCAGACATC	IIIIIIIIIIIIIIIIIIIIIIIIIIIIIIIIIIIIIIIIIIIIIIIIIIIIIIIIIIIIIIIIIIIIIIIIIIIIIIIIIIIIIIIIIIIIIIIIIIIIIIIIIIIIIIIIIIIIIIIIIIIIIIIIIIIIIIIIIIIIIIIIIIIIIIIIIIIIIIIIIIIIIIIIIIIIIIIIIIIIIIIIIIIIIIIIIIIIIIIII	42	AS:i:-1	XN:i:0	XM:i:1	XO:i:0	XG:i:0	NM:i:1	MD:Z:100C100	YT:Z:UU	LR633950.1_17490673	Gadus_morhua	VIP	GATGTACCATCCATTTACAAACTCCATGCGATCTG[T/C]CCAGGGCACAGGCTTACTGAAGTAGGTTTGGAAGA	LR633950.1	17490673	T	C	GATGTACCATCCATTTACAAACTCCATGCGATCTG[C/T]CCAGGGCACAGGCTTACTGAAGTAGGTTTGGAAGA	Affx-1288567649	0	NA	NA	0	f	AX-579434207	t	0.624	f	2	0	100	NA	recommended	AX-579433603	t	0.57	f	1	0	-100	NA	neutral	0.624	recommended	f	NA
AX-579431259	gnl|dbSNP|ss1712302864	ss1712302864	Y	LR633950.1	chr08	17570216	N	Berg et al. (2015)	82	17570116	201M	0	GGAGGTATATGATAAAAAAGGTTTGTCACAAAGAGGTATTTTAAGCTTTAATTTTAAGTCCCAATGAATGAGACAGCTATCAACACAAACATTTACATATNAACTAGAAATGTCAAGTAACAAAGACAAATACATAACTAGAATAACATGCTAGCCACATTTTCACAATAGTCCCATCACGATCATGTCCGGAATGCACTT	IIIIIIIIIIIIIIIIIIIIIIIIIIIIIIIIIIIIIIIIIIIIIIIIIIIIIIIIIIIIIIIIIIIIIIIIIIIIIIIIIIIIIIIIIIIIIIIIIIIIIIIIIIIIIIIIIIIIIIIIIIIIIIIIIIIIIIIIIIIIIIIIIIIIIIIIIIIIIIIIIIIIIIIIIIIIIIIIIIIIIIIIIIIIIIIIIIIIIIIII	42	AS:i:-1	XN:i:0	XM:i:1	XO:i:0	XG:i:0	NM:i:1	MD:Z:100T100	YT:Z:UU	LR633950.1_17570216	Gadus_morhua	VIP	GAATGAGACAGCTATCAACACAAACATTTACATAT[T/G]AACTAGAAATGTCAAGTAACAAAGACAAATACATA	LR633950.1	17570216	T	G	GAATGAGACAGCTATCAACACAAACATTTACATAT[G/T]AACTAGAAATGTCAAGTAACAAAGACAAATACATA	Affx-1288567650	0	NA	NA	0	f	AX-579431843	t	0.682	f	6	0	100	NA	recommended	AX-579431259	t	0.688	f	1	0	-100	NA	recommended	0.688	recommended	r	NA
AX-579431847	gnl|dbSNP|ss1712302866	ss1712302866	N	LR633950.1	chr08	17571530	N	Kent et al. (in prep.)	2963	17571430	201M	0	GAATTAATCTGAAATGTCCATCAAGCTTTCTATCAAATATGAGTCTAATTGGCCACTGCTCTAGGTGGATTAGCAGGGATTTCCTGTGGGCACACAATGTNGGTTTGTTTTGCCTTATCAGACGTCTATGGCTGCTTCTGTTGCCCGTGATCCTTTGTGATCCCAAAGTCTATATGTGTGTGCCATCACACTTTTTCTTCG	IIIIIIIIIIIIIIIIIIIIIIIIIIIIIIIIIIIIIIIIIIIIIIIIIIIIIIIIIIIIIIIIIIIIIIIIIIIIIIIIIIIIIIIIIIIIIIIIIIIIIIIIIIIIIIIIIIIIIIIIIIIIIIIIIIIIIIIIIIIIIIIIIIIIIIIIIIIIIIIIIIIIIIIIIIIIIIIIIIIIIIIIIIIIIIIIIIIIIIIII	42	AS:i:-13	XN:i:0	XM:i:3	XO:i:0	XG:i:0	NM:i:3	MD:Z:28C44A26A100	YT:Z:UU	LR633950.1_17571530	Gadus_morhua	standard	TGGATTAGAAGGGATTTCCTGTGGGCACACAATGT[A/C]GGTTTGTTTTGCCTTATCAGACGTCTATGGCTGCT	LR633950.1	17571530	A	C	TGGATTAGAAGGGATTTCCTGTGGGCACACAATGT[A/C]GGTTTGTTTTGCCTTATCAGACGTCTATGGCTGCT	Affx-1288567651	0	NA	NA	0	f	AX-650188448	t	0.698	f	2	0	100	NA	recommended	AX-579431847	t	0.736	f	2	0	-100	NA	recommended	0.736	recommended	r	NA
AX-650188449	gnl|dbSNP|ss1713750676	ss1713750676	N	LR633950.1	chr08	17574889	N	Kent et al. (in prep.)	2964	17574789	201M	0	ATGCAACCATTGAAATCTGCTTTCATGTTCACAAGATGTTGTCGCTTTAGAATTGGCATTATAACGAAAGTAATTCATAATCAACCCATAGATTTCTCTANGGGTTGCATATAGTTTTGGTTTAGAGACTTATTTTTATAACTGTGCTGGGGAGTCCACTGTCTTCACAGAACTTTTACATGACGAGTGCTGCTATTTTAA	IIIIIIIIIIIIIIIIIIIIIIIIIIIIIIIIIIIIIIIIIIIIIIIIIIIIIIIIIIIIIIIIIIIIIIIIIIIIIIIIIIIIIIIIIIIIIIIIIIIIIIIIIIIIIIIIIIIIIIIIIIIIIIIIIIIIIIIIIIIIIIIIIIIIIIIIIIIIIIIIIIIIIIIIIIIIIIIIIIIIIIIIIIIIIIIIIIIIIIIII	42	AS:i:-7	XN:i:0	XM:i:2	XO:i:0	XG:i:0	NM:i:2	MD:Z:100T78C21	YT:Z:UU	LR633950.1_17574889	Gadus_morhua	standard	GAAAGTAATTCATAATCAACCCATAGATTTCTCTA[T/C]GGGTTGCATATAGTTTTGGTTTAGAGACTTATTTT	LR633950.1	17574889	T	C	GAAAGTAATTCATAATCAACCCATAGATTTCTCTA[C/T]GGGTTGCATATAGTTTTGGTTTAGAGACTTATTTT	Affx-1288567652	0	NA	NA	0	f	AX-650188449	t	0.758	f	1	0	100	NA	recommended	AX-650189497	t	0.746	f	1	0	-100	NA	recommended	0.758	recommended	f	NA
AX-650188450	gnl|dbSNP|ss1712305282	ss1712305282	N	LR633950.1	chr08	17728082	N	Kent et al. (in prep.)	2965	17727982	201M	RevCompl	TACAATGAATGTATAGATTTTTATCAACTTTATGCGAGTCATATTGTCATTGCACTGACAATTTGGTCAATAAAGTTGTCTAATATTTCCATTTCAAATTNTAATTTTCTTTAATTACCAGCCAGGGCTCCAGAAGAATATAGTTTGAATATTTTCAATATTTGATTTAGCTTATTTTAAATGGCTTCAAAACCATTTTGG	IIIIIIIIIIIIIIIIIIIIIIIIIIIIIIIIIIIIIIIIIIIIIIIIIIIIIIIIIIIIIIIIIIIIIIIIIIIIIIIIIIIIIIIIIIIIIIIIIIIIIIIIIIIIIIIIIIIIIIIIIIIIIIIIIIIIIIIIIIIIIIIIIIIIIIIIIIIIIIIIIIIIIIIIIIIIIIIIIIIIIIIIIIIIIIIIIIIIIIIII	42	AS:i:-1	XN:i:0	XM:i:1	XO:i:0	XG:i:0	NM:i:1	MD:Z:100T100	YT:Z:UU	LR633950.1_17728082	Gadus_morhua	standard	GTCAATAAAGTTGTCTAATATTTCCATTTCAAATT[A/C]TAATTTTCTTTAATTACCAGCCAGGGCTCCAGAAG	LR633950.1	17728082	A	C	GTCAATAAAGTTGTCTAATATTTCCATTTCAAATT[A/C]TAATTTTCTTTAATTACCAGCCAGGGCTCCAGAAG	Affx-1288567653	0	NA	NA	0	f	AX-650188450	t	0.69	f	3	0	100	NA	recommended	AX-650189498	t	0.614	f	1	0	-100	NA	recommended	0.69	recommended	f	NA
AX-579424074	gnl|dbSNP|ss1712298971	ss1712298971	N	LR633950.1	chr08	17960575	N	Kent et al. (in prep.)	2968	17960475	201M	0	ATCTTTCTACAAAAAAATAACTGTTAAATGAGCTGATATTTTATTTCCTTTTGTGTGACACAGCATATTATTTTTTTGATTTATATAAATTATGACATTTNATTTTTCATTTGGTGCTGCTGATATATTCTTTCTATGGTTAGTTTTGTGTCATTTTGAAGTGGCCCATTACATATTACATGCCATGTTAATTGAAAACGA	IIIIIIIIIIIIIIIIIIIIIIIIIIIIIIIIIIIIIIIIIIIIIIIIIIIIIIIIIIIIIIIIIIIIIIIIIIIIIIIIIIIIIIIIIIIIIIIIIIIIIIIIIIIIIIIIIIIIIIIIIIIIIIIIIIIIIIIIIIIIIIIIIIIIIIIIIIIIIIIIIIIIIIIIIIIIIIIIIIIIIIIIIIIIIIIIIIIIIIIII	42	AS:i:-1	XN:i:0	XM:i:1	XO:i:0	XG:i:0	NM:i:1	MD:Z:100C100	YT:Z:UU	LR633950.1_17960575	Gadus_morhua	standard	TATTATTTTTTTGATTTATATAAATTATGACATTT[T/C]ATTTTTCATTTGGTGCTGCTGATATATTCTTTCTA	LR633950.1	17960575	T	C	TATTATTTTTTTGATTTATATAAATTATGACATTT[C/T]ATTTTTCATTTGGTGCTGCTGATATATTCTTTCTA	Affx-1288567656	0	NA	NA	0	f	AX-579424715	t	0.594	f	8	0	100	NA	neutral	AX-579424074	t	0.76	f	2	0	-100	NA	recommended	0.76	recommended	r	NA
AX-579435367	gnl|dbSNP|ss1712304870	ss1712304870	N	LR633950.1	chr08	18000254	N	Kent et al. (in prep.)	2969	18000154	201M	0	CGAAAGTCCCTCTCCTCGCCTTTTCTCAGGAACCCCTCACCAGAACTGGACGACTAGAGTATTCGAAAACACGGCTGGATTTACAACTTGGCCATAAAATNTGAACGTTGCGAAAATCCGAAACAGCAACCACACTTTTAGTACGCCCAGATGTAATCCATGTCCATGGTTGAAGTGAACGGAGGAAATATTTCGCTAATC	IIIIIIIIIIIIIIIIIIIIIIIIIIIIIIIIIIIIIIIIIIIIIIIIIIIIIIIIIIIIIIIIIIIIIIIIIIIIIIIIIIIIIIIIIIIIIIIIIIIIIIIIIIIIIIIIIIIIIIIIIIIIIIIIIIIIIIIIIIIIIIIIIIIIIIIIIIIIIIIIIIIIIIIIIIIIIIIIIIIIIIIIIIIIIIIIIIIIIIIII	42	AS:i:-1	XN:i:0	XM:i:1	XO:i:0	XG:i:0	NM:i:1	MD:Z:100A100	YT:Z:UU	LR633950.1_18000254	Gadus_morhua	standard	AAAACACGGCTGGATTTACAACTTGGCCATAAAAT[A/C]TGAACGTTGCGAAAATCCGAAACAGCAACCACACT	LR633950.1	18000254	A	C	AAAACACGGCTGGATTTACAACTTGGCCATAAAAT[A/C]TGAACGTTGCGAAAATCCGAAACAGCAACCACACT	Affx-1248799529	0	NA	NA	0	f	AX-579434988	t	0.696	f	1	0	100	NA	recommended	AX-579435367	t	0.708	f	1	0	-100	NA	recommended	0.708	recommended	r	NA
AX-579434989	gnl|dbSNP|ss1712304871	ss1712304871	N	LR633950.1	chr08	18038881	N	Kent et al. (in prep.)	2970	18038781	201M	0	GAAAACATCTCTCTGGGATGGAGCGAGGTTGGGAGAGTTCTGGTAGTTCAGACGTTTGGATATCGTCCTTTGTAATTGAAAGTGAATAAGAGGCAAGCTTNTTAAAATCTCTTGGTAAACCAAACTTGAATTGCCTTTTATTTCCCTTGAAAATGATACTTCTTATCATTCCTTAAATTCCTTATCTCCAGGGTTTAAAGT	IIIIIIIIIIIIIIIIIIIIIIIIIIIIIIIIIIIIIIIIIIIIIIIIIIIIIIIIIIIIIIIIIIIIIIIIIIIIIIIIIIIIIIIIIIIIIIIIIIIIIIIIIIIIIIIIIIIIIIIIIIIIIIIIIIIIIIIIIIIIIIIIIIIIIIIIIIIIIIIIIIIIIIIIIIIIIIIIIIIIIIIIIIIIIIIIIIIIIIIII	42	AS:i:-1	XN:i:0	XM:i:1	XO:i:0	XG:i:0	NM:i:1	MD:Z:100T100	YT:Z:UU	LR633950.1_18038881	Gadus_morhua	standard	TCCTTTGTAATTGAAAGTGAATAAGAGGCAAGCTT[T/C]TTAAAATCTCTTGGTAAACCAAACTTGAATTGCCT	LR633950.1	18038881	T	C	TCCTTTGTAATTGAAAGTGAATAAGAGGCAAGCTT[C/T]TTAAAATCTCTTGGTAAACCAAACTTGAATTGCCT	Affx-1288567657	0	NA	NA	0	f	AX-579435368	t	0.702	f	1	0	100	NA	recommended	AX-579434989	t	0.712	f	1	0	-100	NA	recommended	0.712	recommended	r	NA
AX-579424717	gnl|dbSNP|ss1712298972	ss1712298972	N	LR633950.1	chr08	18041366	N	Kent et al. (in prep.)	2971	18041266	201M	0	AATTAAAGAGGGGGGAGAATCGGGGTTAAGTGAGGCGAGATTTTAACATTTATATTATGGGGTGTTGCGGTGAAGCCCTGCCTCAGCAGCATAAAGGTGCNGATCAACCTTATCAAGGCGTCATTTAGATCACAGGCGGGAGAATCTCCTTTGCAACGTTATTTTTTATGATCACAGCCGCTCCTATCTGCATGCACAGTC	IIIIIIIIIIIIIIIIIIIIIIIIIIIIIIIIIIIIIIIIIIIIIIIIIIIIIIIIIIIIIIIIIIIIIIIIIIIIIIIIIIIIIIIIIIIIIIIIIIIIIIIIIIIIIIIIIIIIIIIIIIIIIIIIIIIIIIIIIIIIIIIIIIIIIIIIIIIIIIIIIIIIIIIIIIIIIIIIIIIIIIIIIIIIIIIIIIIIIIIII	42	AS:i:-1	XN:i:0	XM:i:1	XO:i:0	XG:i:0	NM:i:1	MD:Z:100G100	YT:Z:UU	LR633950.1_18041366	Gadus_morhua	standard	TGCGGTGAAGCCCTGCCTCAGCAGCATAAAGGTGC[A/G]GATCAACCTTATCAAGGCGTCATTTAGATCACAGG	LR633950.1	18041366	A	G	TGCGGTGAAGCCCTGCCTCAGCAGCATAAAGGTGC[A/G]GATCAACCTTATCAAGGCGTCATTTAGATCACAGG	Affx-1248794054	0	NA	NA	0	f	AX-579424076	t	0.486	f	1	0	100	NA	neutral	AX-579424717	t	0.752	f	1	0	-100	NA	recommended	0.752	recommended	r	NA
AX-579435369	gnl|dbSNP|ss1712304872	ss1712304872	N	LR633950.1	chr08	18141159	N	Kent et al. (in prep.)	2972	18141059	201M	0	TATACATTAGATGGGGTTTGTAGTTCTGTTCCGACATCATACCAGTATTTTCAATAGCAATCATCACTGTTAATAACGGGGCATGCAAACAACAATTGCANAACAAGTGCATACATCTCACAACATAGGTTCCCACTGCCATCTCACGGAATAGTTAAATTCGCCTAGCCATAAACAGGATTACAACACATAGTCATATCT	IIIIIIIIIIIIIIIIIIIIIIIIIIIIIIIIIIIIIIIIIIIIIIIIIIIIIIIIIIIIIIIIIIIIIIIIIIIIIIIIIIIIIIIIIIIIIIIIIIIIIIIIIIIIIIIIIIIIIIIIIIIIIIIIIIIIIIIIIIIIIIIIIIIIIIIIIIIIIIIIIIIIIIIIIIIIIIIIIIIIIIIIIIIIIIIIIIIIIIIII	42	AS:i:-1	XN:i:0	XM:i:1	XO:i:0	XG:i:0	NM:i:1	MD:Z:100A100	YT:Z:UU	LR633950.1_18141159	Gadus_morhua	standard	ACTGTTAATAACGGGGCATGCAAACAACAATTGCA[A/G]AACAAGTGCATACATCTCACAACATAGGTTCCCAC	LR633950.1	18141159	A	G	ACTGTTAATAACGGGGCATGCAAACAACAATTGCA[A/G]AACAAGTGCATACATCTCACAACATAGGTTCCCAC	Affx-1248799531	0	NA	NA	0	f	AX-579434991	t	0.61	f	1	0	100	NA	recommended	AX-579435369	t	0.714	f	1	0	-100	NA	recommended	0.714	recommended	r	NA
AX-579435374	gnl|dbSNP|ss1712304877	ss1712304877	N	LR633950.1	chr08	18272936	N	Kent et al. (in prep.)	2977	18272836	201M	0	ACCCAATGTTTGATAGACACGGGCGTCTCACTGTGTGATCTGCATTTGTGAGTGAGCGGAATAAATTAGCATTCAGAATGTGCCCGTCGTTAAAAAAAATNCATGTAATCATCCAAAAAAACCTTGAATCCTCAAAGCTGACTAAATGTGCACACAGTCCAGTCGAGAGGGACTGAAGTTGACAACATGTTTAAGTGTGCA	IIIIIIIIIIIIIIIIIIIIIIIIIIIIIIIIIIIIIIIIIIIIIIIIIIIIIIIIIIIIIIIIIIIIIIIIIIIIIIIIIIIIIIIIIIIIIIIIIIIIIIIIIIIIIIIIIIIIIIIIIIIIIIIIIIIIIIIIIIIIIIIIIIIIIIIIIIIIIIIIIIIIIIIIIIIIIIIIIIIIIIIIIIIIIIIIIIIIIIIII	42	AS:i:-1	XN:i:0	XM:i:1	XO:i:0	XG:i:0	NM:i:1	MD:Z:100A100	YT:Z:UU	LR633950.1_18272936	Gadus_morhua	standard	TTAGCATTCAGAATGTGCCCGTCGTTAAAAAAAAT[A/G]CATGTAATCATCCAAAAAAACCTTGAATCCTCAAA	LR633950.1	18272936	A	G	TTAGCATTCAGAATGTGCCCGTCGTTAAAAAAAAT[A/G]CATGTAATCATCCAAAAAAACCTTGAATCCTCAAA	Affx-1248799536	0	NA	NA	0	f	AX-579435002	t	0.724	f	1	0	100	NA	recommended	AX-579435374	t	0.734	f	2	0	-100	NA	recommended	0.734	recommended	r	NA
AX-579435376	gnl|dbSNP|ss1712304879	ss1712304879	N	LR633950.1	chr08	18334737	N	Kent et al. (in prep.)	2979	18334637	201M	0	GCTACTTTACTTTTTGGGGAGAAGGTTGAGCACCTTGTAATATCTATCCATTACACATGAAAGACACATATCAGACTGCTTCCTTCACTCCAGTCTGTTGNTACTTAAGTTACTTTGAAGCCAACGGTATACGTATCAAAATACATTTGTAAACCAGAATGAATTGATCATCATCTATCGATTCAAAAGTCAAACTACTTC	IIIIIIIIIIIIIIIIIIIIIIIIIIIIIIIIIIIIIIIIIIIIIIIIIIIIIIIIIIIIIIIIIIIIIIIIIIIIIIIIIIIIIIIIIIIIIIIIIIIIIIIIIIIIIIIIIIIIIIIIIIIIIIIIIIIIIIIIIIIIIIIIIIIIIIIIIIIIIIIIIIIIIIIIIIIIIIIIIIIIIIIIIIIIIIIIIIIIIIIII	42	AS:i:-1	XN:i:0	XM:i:1	XO:i:0	XG:i:0	NM:i:1	MD:Z:100G100	YT:Z:UU	LR633950.1_18334737	Gadus_morhua	standard	ACATATCAGACTGCTTCCTTCACTCCAGTCTGTTG[A/G]TACTTAAGTTACTTTGAAGCCAACGGTATACGTAT	LR633950.1	18334737	A	G	ACATATCAGACTGCTTCCTTCACTCCAGTCTGTTG[A/G]TACTTAAGTTACTTTGAAGCCAACGGTATACGTAT	Affx-1248799538	0	NA	NA	0	f	AX-579435006	t	0.592	f	1	0	100	NA	neutral	AX-579435376	t	0.752	f	3	0	-100	NA	recommended	0.752	recommended	r	NA
AX-579424080	gnl|dbSNP|ss1712298974	ss1712298974	N	LR633950.1	chr08	18336426	N	Kent et al. (in prep.)	2980	18336326	201M	0	TGAATTATTTAAAATCGAATTTCAAAGAGGTGTTCACAGAGTCAAGGCCCAAGCAAAGCCTGTCAGTTATTTGATAGATCTTTTGGAGCAGATTTCCGTANTGCAGGGAAGCTAAATATTGGTCAGGGATAGAGACCTAGCTCTTTGTACTGCCTGAGGTATTTGCAGATCCTCACAGGATTCAAGGGCTCCGGTCCGTGG	IIIIIIIIIIIIIIIIIIIIIIIIIIIIIIIIIIIIIIIIIIIIIIIIIIIIIIIIIIIIIIIIIIIIIIIIIIIIIIIIIIIIIIIIIIIIIIIIIIIIIIIIIIIIIIIIIIIIIIIIIIIIIIIIIIIIIIIIIIIIIIIIIIIIIIIIIIIIIIIIIIIIIIIIIIIIIIIIIIIIIIIIIIIIIIIIIIIIIIIII	42	AS:i:-1	XN:i:0	XM:i:1	XO:i:0	XG:i:0	NM:i:1	MD:Z:100G100	YT:Z:UU	LR633950.1_18336426	Gadus_morhua	standard	GTTATTTGATAGATCTTTTGGAGCAGATTTCCGTA[A/G]TGCAGGGAAGCTAAATATTGGTCAGGGATAGAGAC	LR633950.1	18336426	A	G	GTTATTTGATAGATCTTTTGGAGCAGATTTCCGTA[A/G]TGCAGGGAAGCTAAATATTGGTCAGGGATAGAGAC	Affx-1248794056	0	NA	NA	0	f	AX-579424080	t	0.706	f	1	0	100	NA	recommended	AX-579424721	t	0.632	f	1	0	-100	NA	recommended	0.706	recommended	f	NA
AX-579421140	gnl|dbSNP|ss1712296994	ss1712296994	N	LR633950.1	chr08	18412119	N	Kent et al. (in prep.)	2981	18412019	201M	0	AGAGGGGCTGAGAGAGAGGTTCATGAGTACATGTGTTATATTTAGTTTGTATTATATCTAGTAATACAGATATAGAACTTGGTGTGGGCTTTTATCCTGANATATGTTTTTGTTTAGTTTATGTCTGCTCTTATTGTTACAGAATGCATTTGTATGTATGGTGTATGTTTGATGTATGTGTATGTGTTTGTGTTTGTGTGT	IIIIIIIIIIIIIIIIIIIIIIIIIIIIIIIIIIIIIIIIIIIIIIIIIIIIIIIIIIIIIIIIIIIIIIIIIIIIIIIIIIIIIIIIIIIIIIIIIIIIIIIIIIIIIIIIIIIIIIIIIIIIIIIIIIIIIIIIIIIIIIIIIIIIIIIIIIIIIIIIIIIIIIIIIIIIIIIIIIIIIIIIIIIIIIIIIIIIIIIII	42	AS:i:-1	XN:i:0	XM:i:1	XO:i:0	XG:i:0	NM:i:1	MD:Z:100C100	YT:Z:UU	LR633950.1_18412119	Gadus_morhua	standard	ACAGATATAGAACTTGGTGTGGGCTTTTATCCTGA[A/C]ATATGTTTTTGTTTAGTTTATGTCTGCTCTTATTG	LR633950.1	18412119	A	C	ACAGATATAGAACTTGGTGTGGGCTTTTATCCTGA[A/C]ATATGTTTTTGTTTAGTTTATGTCTGCTCTTATTG	Affx-1248792269	0	NA	NA	0	f	AX-579420504	t	0.684	f	1	0	100	NA	recommended	AX-579421140	t	0.698	f	4	0	-100	NA	recommended	0.698	recommended	r	NA
AX-579432415	gnl|dbSNP|ss1712303489	ss1712303489	N	LR633950.1	chr08	18528720	N	Kent et al. (in prep.)	2983	18528620	201M	0	CTCTAACCTCCTGACCATGCTGTGGTCCAATCTACGGCCCCAAAATCATTTCCTATCCCTCCTCTCTTTTTGAACAGATTTCAAGGAGTGCACCATCAAGNGGGACCCAGAGTACCGAACCTTTGATGATCGGAAGCACAAGTTCAGGGGGGACCACTCGTACGTTCTGGCTCAGACGACCAGCCAATCACGAACCCTCCC	IIIIIIIIIIIIIIIIIIIIIIIIIIIIIIIIIIIIIIIIIIIIIIIIIIIIIIIIIIIIIIIIIIIIIIIIIIIIIIIIIIIIIIIIIIIIIIIIIIIIIIIIIIIIIIIIIIIIIIIIIIIIIIIIIIIIIIIIIIIIIIIIIIIIIIIIIIIIIIIIIIIIIIIIIIIIIIIIIIIIIIIIIIIIIIIIIIIIIIIII	42	AS:i:-1	XN:i:0	XM:i:1	XO:i:0	XG:i:0	NM:i:1	MD:Z:100G100	YT:Z:UU	LR633950.1_18528720	Gadus_morhua	standard	CTTTTTGAACAGATTTCAAGGAGTGCACCATCAAG[A/G]GGGACCCAGAGTACCGAACCTTTGATGATCGGAAG	LR633950.1	18528720	A	G	CTTTTTGAACAGATTTCAAGGAGTGCACCATCAAG[A/G]GGGACCCAGAGTACCGAACCTTTGATGATCGGAAG	Affx-1248798250	0	NA	NA	0	f	AX-579432415	t	0.754	f	1	0	100	NA	recommended	AX-579433031	t	0.678	f	1	0	-100	NA	recommended	0.754	recommended	f	NA
AX-579420510	gnl|dbSNP|ss1712296997	ss1712296997	N	LR633950.1	chr08	18686909	N	Kent et al. (in prep.)	2986	18686809	201M	0	ATAGTGCCGTTTGAAGTCAGGTTTGCTTTCAGCAGTGTTTATTTAATTATGGATTGGCTTTATATATTAAGATGTAAATAAGTAACTTAAGAGACGAAGCNTAGTTAACACTTCCATAACGTCTTCTCTCGTATTTCATCCTTCTTAATGGATCTGATGCTGATATTCTCATTCAAATCCTGCAGAGTGGTACTCTGTTGT	IIIIIIIIIIIIIIIIIIIIIIIIIIIIIIIIIIIIIIIIIIIIIIIIIIIIIIIIIIIIIIIIIIIIIIIIIIIIIIIIIIIIIIIIIIIIIIIIIIIIIIIIIIIIIIIIIIIIIIIIIIIIIIIIIIIIIIIIIIIIIIIIIIIIIIIIIIIIIIIIIIIIIIIIIIIIIIIIIIIIIIIIIIIIIIIIIIIIIIIII	42	AS:i:-1	XN:i:0	XM:i:1	XO:i:0	XG:i:0	NM:i:1	MD:Z:100A100	YT:Z:UU	LR633950.1_18686909	Gadus_morhua	standard	ATTAAGATGTAAATAAGTAACTTAAGAGACGAAGC[A/G]TAGTTAACACTTCCATAACGTCTTCTCTCGTATTT	LR633950.1	18686909	A	G	ATTAAGATGTAAATAAGTAACTTAAGAGACGAAGC[A/G]TAGTTAACACTTCCATAACGTCTTCTCTCGTATTT	Affx-1248792272	0	NA	NA	0	f	AX-579420510	t	0.78	f	1	0	100	NA	recommended	AX-579421146	t	0.686	f	1	0	-100	NA	recommended	0.78	recommended	f	NA
AX-579428438	gnl|dbSNP|ss1712301346	ss1712301346	N	LR633950.1	chr08	18800220	N	Kent et al. (in prep.)	2988	18800120	201M	RevCompl	TGAGATGGAAGAGCAGCAGTTGAAAAAAAGCATTTATGTTTTTTAACACCTTAGCCTCAACATATTTTCCCCACTCTCCCCACTTGTCTTTTCAACTGCTNGTCAACCCATTTGTTTGAATGATAAAATACTCTGGCTGAATCTTAGCCCCCCCAAACTAGCTGTGCGTTGTATAGCAAATAGTGTCCTATTATTGCACAG	IIIIIIIIIIIIIIIIIIIIIIIIIIIIIIIIIIIIIIIIIIIIIIIIIIIIIIIIIIIIIIIIIIIIIIIIIIIIIIIIIIIIIIIIIIIIIIIIIIIIIIIIIIIIIIIIIIIIIIIIIIIIIIIIIIIIIIIIIIIIIIIIIIIIIIIIIIIIIIIIIIIIIIIIIIIIIIIIIIIIIIIIIIIIIIIIIIIIIIIII	42	AS:i:-1	XN:i:0	XM:i:1	XO:i:0	XG:i:0	NM:i:1	MD:Z:100G100	YT:Z:UU	LR633950.1_18800220	Gadus_morhua	standard	TTTCCCCACTCTCCCCACTTGTCTTTTCAACTGCT[A/C]GTCAACCCATTTGTTTGAATGATAAAATACTCTGG	LR633950.1	18800220	A	C	TTTCCCCACTCTCCCCACTTGTCTTTTCAACTGCT[A/C]GTCAACCCATTTGTTTGAATGATAAAATACTCTGG	Affx-1288567660	0	NA	NA	0	f	AX-579429015	t	0.39	f	1	0	100	NA	not_recommended	AX-579428438	t	0.728	f	1	0	-100	NA	recommended	0.728	recommended	r	NA
AX-579420148	gnl|dbSNP|ss1712296786	ss1712296786	N	LR633950.1	chr08	19182511	N	Kent et al. (in prep.)	2992	19182411	201M	0	TGGTGCCATTTTGGGCTGCCTCGCTACTTTTAAATAGGCCACGGGAAATGCCAATCATTCCCGCAGACAAGGTGAATATGACCTGGCAAATACATTTTGGNACATTTTGAATTCCCAAAATACATGTGTACTGCCACTCAACGTTTTACCAACGTTCCCTAGGTTGCCATGGAGCAGAACAAGAGTCTGCTGTCCCGTCCT	IIIIIIIIIIIIIIIIIIIIIIIIIIIIIIIIIIIIIIIIIIIIIIIIIIIIIIIIIIIIIIIIIIIIIIIIIIIIIIIIIIIIIIIIIIIIIIIIIIIIIIIIIIIIIIIIIIIIIIIIIIIIIIIIIIIIIIIIIIIIIIIIIIIIIIIIIIIIIIIIIIIIIIIIIIIIIIIIIIIIIIIIIIIIIIIIIIIIIIIII	42	AS:i:-1	XN:i:0	XM:i:1	XO:i:0	XG:i:0	NM:i:1	MD:Z:100T100	YT:Z:UU	LR633950.1_19182511	Gadus_morhua	standard	GACAAGGTGAATATGACCTGGCAAATACATTTTGG[T/C]ACATTTTGAATTCCCAAAATACATGTGTACTGCCA	LR633950.1	19182511	T	C	GACAAGGTGAATATGACCTGGCAAATACATTTTGG[C/T]ACATTTTGAATTCCCAAAATACATGTGTACTGCCA	Affx-1288567661	0	NA	NA	0	f	AX-579420785	t	0.612	f	1	0	100	NA	recommended	AX-579420148	t	0.772	f	2	0	-100	NA	recommended	0.772	recommended	r	NA
AX-579420521	gnl|dbSNP|ss1712297003	ss1712297003	N	LR633950.1	chr08	19503651	N	Kent et al. (in prep.)	2996	19503551	201M	0	GTAGGAACGCCACTGCCGCCTGGTCCTTATAGTCTCTTATCTGCCTCTGATACGCCTATCTCCATTCTGCACCCTCCGCACTCCTGTCTGCATCTCCCATNTAATATGATTATCTCCCGCTAGAAGATGCTACACAACAAGTGGCTTTGCCCAAATCAAAACAGAAGAAAGGAATGCAGCGGTTTCCATGGTAACCAAAAA	IIIIIIIIIIIIIIIIIIIIIIIIIIIIIIIIIIIIIIIIIIIIIIIIIIIIIIIIIIIIIIIIIIIIIIIIIIIIIIIIIIIIIIIIIIIIIIIIIIIIIIIIIIIIIIIIIIIIIIIIIIIIIIIIIIIIIIIIIIIIIIIIIIIIIIIIIIIIIIIIIIIIIIIIIIIIIIIIIIIIIIIIIIIIIIIIIIIIIIIII	42	AS:i:-1	XN:i:0	XM:i:1	XO:i:0	XG:i:0	NM:i:1	MD:Z:100C100	YT:Z:UU	LR633950.1_19503651	Gadus_morhua	standard	TCTGCACCCTCCGCACTCCTGTCTGCATCTCCCAT[T/C]TAATATGATTATCTCCCGCTAGAAGATGCTACACA	LR633950.1	19503651	T	C	TCTGCACCCTCCGCACTCCTGTCTGCATCTCCCAT[C/T]TAATATGATTATCTCCCGCTAGAAGATGCTACACA	Affx-1288567663	0	NA	NA	0	f	AX-579421159	t	0.48	f	1	0	100	NA	neutral	AX-579420521	t	0.71	f	1	0	-100	NA	recommended	0.71	recommended	r	NA
AX-579432422	gnl|dbSNP|ss1712303493	ss1712303493	N	LR633950.1	chr08	19712741	N	Kent et al. (in prep.)	2998	19712641	201M	0	ATACAGAAGGGGCAACAAACATACGGCCGCTGTTGTTTGTTTGTTTATTTGGGTGTTTGTTATAGCAGTGTGTGTCGGGTTCCAATCGGATAACTACCCTNAAAATCTGTGGACGTGTTTTGAAAGGTGTAAAAACAAACCGATCCGAATGTCTTTCCTCGCAGTGCTGGTAACTTCAGGCTTTCTTGTTCCACTATTGAT	IIIIIIIIIIIIIIIIIIIIIIIIIIIIIIIIIIIIIIIIIIIIIIIIIIIIIIIIIIIIIIIIIIIIIIIIIIIIIIIIIIIIIIIIIIIIIIIIIIIIIIIIIIIIIIIIIIIIIIIIIIIIIIIIIIIIIIIIIIIIIIIIIIIIIIIIIIIIIIIIIIIIIIIIIIIIIIIIIIIIIIIIIIIIIIIIIIIIIIIII	42	AS:i:-1	XN:i:0	XM:i:1	XO:i:0	XG:i:0	NM:i:1	MD:Z:100A100	YT:Z:UU	LR633950.1_19712741	Gadus_morhua	standard	CAGTGTGTGTCGGGTTCCAATCGGATAACTACCCT[A/G]AAAATCTGTGGACGTGTTTTGAAAGGTGTAAAAAC	LR633950.1	19712741	A	G	CAGTGTGTGTCGGGTTCCAATCGGATAACTACCCT[A/G]AAAATCTGTGGACGTGTTTTGAAAGGTGTAAAAAC	Affx-1248798254	0	NA	NA	0	f	AX-579432422	t	0.724	f	1	0	100	NA	recommended	AX-579433039	t	0.696	f	2	0	-100	NA	recommended	0.724	recommended	f	NA
AX-579427740	gnl|dbSNP|ss1712300960	ss1712300960	N	LR633950.1	chr08	19879660	N	Kent et al. (in prep.)	2999	19879560	201M	0	AGTTGTTTAATTATTATTTTTCTAATACATGCCATGGAGATAGACCGTGCCATGGTCTGAACGCCCTAGCTCTACCTTAAGCATGAGACTTTAATATGTCNTGGTTTGAGTAGACCCACGCATTACATCTGTTTTGCATAATTGCTTGTTAGTTTGTGTAGCAAGCTTCGGCAAACGCATTATACTTTGAATGTCTTCATG	IIIIIIIIIIIIIIIIIIIIIIIIIIIIIIIIIIIIIIIIIIIIIIIIIIIIIIIIIIIIIIIIIIIIIIIIIIIIIIIIIIIIIIIIIIIIIIIIIIIIIIIIIIIIIIIIIIIIIIIIIIIIIIIIIIIIIIIIIIIIIIIIIIIIIIIIIIIIIIIIIIIIIIIIIIIIIIIIIIIIIIIIIIIIIIIIIIIIIIIII	42	AS:i:-1	XN:i:0	XM:i:1	XO:i:0	XG:i:0	NM:i:1	MD:Z:100A100	YT:Z:UU	LR633950.1_19879660	Gadus_morhua	standard	CTAGCTCTACCTTAAGCATGAGACTTTAATATGTC[A/G]TGGTTTGAGTAGACCCACGCATTACATCTGTTTTG	LR633950.1	19879660	A	G	CTAGCTCTACCTTAAGCATGAGACTTTAATATGTC[A/G]TGGTTTGAGTAGACCCACGCATTACATCTGTTTTG	Affx-1248795884	0	NA	NA	0	f	AX-579427740	t	0.704	f	1	0	100	NA	recommended	AX-579428317	t	0.666	f	1	0	-100	NA	recommended	0.704	recommended	f	NA
AX-650188451	gnl|dbSNP|ss1712296416	ss1712296416	N	LR633950.1	chr08	20020293	N	Kent et al. (in prep.)	3001	20020193	201M	RevCompl	GTTGAGTACATCTAAATGTGCTGCCACCTAGTTCATATAAAAAAGAAAAAATAACCCATTGCATATTTTTTATATGTACAATTTTTTCTGCTGACCAAATNATTTATTATACAGAAAATTCAAACAAATGTGGTCAAGATGGTATTGTTTTCAGGATCTGTTTTTGGGTTAGGGTTATATGATGGTCTGCTCTGATTATGT	IIIIIIIIIIIIIIIIIIIIIIIIIIIIIIIIIIIIIIIIIIIIIIIIIIIIIIIIIIIIIIIIIIIIIIIIIIIIIIIIIIIIIIIIIIIIIIIIIIIIIIIIIIIIIIIIIIIIIIIIIIIIIIIIIIIIIIIIIIIIIIIIIIIIIIIIIIIIIIIIIIIIIIIIIIIIIIIIIIIIIIIIIIIIIIIIIIIIIIIII	42	AS:i:-1	XN:i:0	XM:i:1	XO:i:0	XG:i:0	NM:i:1	MD:Z:100C100	YT:Z:UU	LR633950.1_20020293	Gadus_morhua	standard	TTTTTTATATGTACAATTTTTTCTGCTGACCAAAT[T/G]ATTTATTATACAGAAAATTCAAACAAATGTGGTCA	LR633950.1	20020293	T	G	TTTTTTATATGTACAATTTTTTCTGCTGACCAAAT[G/T]ATTTATTATACAGAAAATTCAAACAAATGTGGTCA	Affx-1288567665	0	NA	NA	0	f	AX-650188451	t	0.73	f	3	0	100	NA	recommended	AX-650189500	t	0.66	f	1	0	-100	NA	recommended	0.73	recommended	f	NA
AX-579428496	gnl|dbSNP|ss1712305168	ss1712305168	N	LR633950.1	chr08	20360803	N	Kent et al. (in prep.)	3004	20360703	201M	0	TGAAATATTCAATTATATCACAGCCACGAAAAAATAACATGATAGGGAACAGTTTGACCTTCCCTTGACGTCGGGCTCTCAGTGACGTATATCAGTGTGCNTTGTGGCAGCTTATATAAAGCTTGAATGTGTAACGAATAACGTAATGACTTCTACTCGACGCTGAGGACTAATAATAGGCCCCGGTGGTAGCATTGTGGC	IIIIIIIIIIIIIIIIIIIIIIIIIIIIIIIIIIIIIIIIIIIIIIIIIIIIIIIIIIIIIIIIIIIIIIIIIIIIIIIIIIIIIIIIIIIIIIIIIIIIIIIIIIIIIIIIIIIIIIIIIIIIIIIIIIIIIIIIIIIIIIIIIIIIIIIIIIIIIIIIIIIIIIIIIIIIIIIIIIIIIIIIIIIIIIIIIIIIIIIII	42	AS:i:-1	XN:i:0	XM:i:1	XO:i:0	XG:i:0	NM:i:1	MD:Z:100A100	YT:Z:UU	LR633950.1_20360803	Gadus_morhua	standard	TGACGTCGGGCTCTCAGTGACGTATATCAGTGTGC[A/G]TTGTGGCAGCTTATATAAAGCTTGAATGTGTAACG	LR633950.1	20360803	A	G	TGACGTCGGGCTCTCAGTGACGTATATCAGTGTGC[A/G]TTGTGGCAGCTTATATAAAGCTTGAATGTGTAACG	Affx-1248795975	0	NA	NA	0	f	AX-579427922	t	0.6	f	1	0	100	NA	recommended	AX-579428496	t	0.722	f	2	0	-100	NA	recommended	0.722	recommended	r	NA
AX-650188452	gnl|dbSNP|ss1712301055	ss1712301055	N	LR633950.1	chr08	20511214	N	Kent et al. (in prep.)	3005	20511114	201M	0	AAGGATCTTGAAGATGAATCAATCGTTAACTGATTCATTCATTCACAAACACACCACCATCACTTGCTCCTCGATCGATGACCGTGTACATAAGTTGATANATATATTTTACCAAAGCCCATCTTAAGCTTCTCAATGTTATCATATACAATATTGACATTTACAGTTCAGTACCTAGCCACTTTGCCATCAAATACATTA	IIIIIIIIIIIIIIIIIIIIIIIIIIIIIIIIIIIIIIIIIIIIIIIIIIIIIIIIIIIIIIIIIIIIIIIIIIIIIIIIIIIIIIIIIIIIIIIIIIIIIIIIIIIIIIIIIIIIIIIIIIIIIIIIIIIIIIIIIIIIIIIIIIIIIIIIIIIIIIIIIIIIIIIIIIIIIIIIIIIIIIIIIIIIIIIIIIIIIIIII	42	AS:i:-1	XN:i:0	XM:i:1	XO:i:0	XG:i:0	NM:i:1	MD:Z:100A100	YT:Z:UU	LR633950.1_20511214	Gadus_morhua	standard	GCTCCTCGATCGATGACCGTGTACATAAGTTGATA[A/C]ATATATTTTACCAAAGCCCATCTTAAGCTTCTCAA	LR633950.1	20511214	A	C	GCTCCTCGATCGATGACCGTGTACATAAGTTGATA[A/C]ATATATTTTACCAAAGCCCATCTTAAGCTTCTCAA	Affx-1288567667	0	NA	NA	0	f	AX-650188452	t	0.746	f	1	0	100	NA	recommended	AX-650189501	t	0.592	f	1	0	-100	NA	neutral	0.746	recommended	f	NA
AX-579422696	gnl|dbSNP|ss1712297902	ss1712297902	N	LR633950.1	chr08	20635945	N	Kent et al. (in prep.)	3007	20635845	201M	0	CTTGTTACGCTTCAAAGGCTTAACATACATAAGAACATATTAATAAGCGTGATTAGATCATAATAATAGATGTGGTAACACAAACTTCTTCTGGCTGCAANCCGGTTACACATTAAAACTGTTAACACACAAGGCACACACACACATTCTACTCACTGCGTTGTGGTATGCTCGTGTTGGCCTTGATGAAGAGGAATCCCA	IIIIIIIIIIIIIIIIIIIIIIIIIIIIIIIIIIIIIIIIIIIIIIIIIIIIIIIIIIIIIIIIIIIIIIIIIIIIIIIIIIIIIIIIIIIIIIIIIIIIIIIIIIIIIIIIIIIIIIIIIIIIIIIIIIIIIIIIIIIIIIIIIIIIIIIIIIIIIIIIIIIIIIIIIIIIIIIIIIIIIIIIIIIIIIIIIIIIIIIII	42	AS:i:-1	XN:i:0	XM:i:1	XO:i:0	XG:i:0	NM:i:1	MD:Z:100T100	YT:Z:UU	LR633950.1_20635945	Gadus_morhua	standard	ATAGATGTGGTAACACAAACTTCTTCTGGCTGCAA[T/G]CCGGTTACACATTAAAACTGTTAACACACAAGGCA	LR633950.1	20635945	T	G	ATAGATGTGGTAACACAAACTTCTTCTGGCTGCAA[G/T]CCGGTTACACATTAAAACTGTTAACACACAAGGCA	Affx-1288567669	0	NA	NA	0	f	AX-579422696	t	0.73	f	2	0	100	NA	recommended	AX-579422086	t	0.674	f	1	0	-100	NA	recommended	0.73	recommended	f	NA
AX-579422090	gnl|dbSNP|ss1712297904	ss1712297904	N	LR633950.1	chr08	20722572	N	Kent et al. (in prep.)	3009	20722472	201M	0	GATGCCAAAGGGAAGCCCGACATCCAAATCCCCATTTTCAACAAACCCAAAAATAAACACTTGTATAAATATAAATAATAATCGCTATAAATATAAATAGNGGCTGAAGATTATTCTTCTTCGACAAATTCAGGTCTTTTAATCCGACAGACTTGAGGATTACAATGGCTCCCTCGCTGAACAGGGCCCGTACGGTTAACA	IIIIIIIIIIIIIIIIIIIIIIIIIIIIIIIIIIIIIIIIIIIIIIIIIIIIIIIIIIIIIIIIIIIIIIIIIIIIIIIIIIIIIIIIIIIIIIIIIIIIIIIIIIIIIIIIIIIIIIIIIIIIIIIIIIIIIIIIIIIIIIIIIIIIIIIIIIIIIIIIIIIIIIIIIIIIIIIIIIIIIIIIIIIIIIIIIIIIIIIII	42	AS:i:-1	XN:i:0	XM:i:1	XO:i:0	XG:i:0	NM:i:1	MD:Z:100G100	YT:Z:UU	LR633950.1_20722572	Gadus_morhua	standard	TAAATATAAATAATAATCGCTATAAATATAAATAG[T/G]GGCTGAAGATTATTCTTCTTCGACAAATTCAGGTC	LR633950.1	20722572	T	G	TAAATATAAATAATAATCGCTATAAATATAAATAG[G/T]GGCTGAAGATTATTCTTCTTCGACAAATTCAGGTC	Affx-1288567671	0	NA	NA	0	f	AX-579422700	t	0.66	f	1	0	100	NA	recommended	AX-579422090	t	0.72	f	1	0	-100	NA	recommended	0.72	recommended	r	NA
AX-650188454	gnl|dbSNP|ss1712301851	ss1712301851	N	LR633950.1	chr08	20908807	N	Kent et al. (in prep.)	3011	20908707	201M	RevCompl	TAAAAATACAATTTATTTTTTGTTCAGAACTACCGATCTCGAAATCTTCAAGCCTACAGCGACTTGTGCATATTATAATCCTCTTTCTGATGTCAACAAANCGTTTTTTTATTATTGCTAAATTCCTACTAATATTATAAGCAGTTTTTCCTGCGCCCAAACAAACTTATGTTCATAGTCTTTTTGGTCCCTCAGATTGCC	IIIIIIIIIIIIIIIIIIIIIIIIIIIIIIIIIIIIIIIIIIIIIIIIIIIIIIIIIIIIIIIIIIIIIIIIIIIIIIIIIIIIIIIIIIIIIIIIIIIIIIIIIIIIIIIIIIIIIIIIIIIIIIIIIIIIIIIIIIIIIIIIIIIIIIIIIIIIIIIIIIIIIIIIIIIIIIIIIIIIIIIIIIIIIIIIIIIIIIIII	42	AS:i:-1	XN:i:0	XM:i:1	XO:i:0	XG:i:0	NM:i:1	MD:Z:100C100	YT:Z:UU	LR633950.1_20908807	Gadus_morhua	standard	GTGCATATTATAATCCTCTTTCTGATGTCAACAAA[T/G]CGTTTTTTTATTATTGCTAAATTCCTACTAATATT	LR633950.1	20908807	T	G	GTGCATATTATAATCCTCTTTCTGATGTCAACAAA[G/T]CGTTTTTTTATTATTGCTAAATTCCTACTAATATT	Affx-1288567673	0	NA	NA	0	f	AX-650188454	t	0.756	f	1	0	100	NA	recommended	AX-650189503	t	0.732	f	1	0	-100	NA	recommended	0.756	recommended	f	NA
AX-579429955	gnl|dbSNP|ss1712301850	ss1712301850	N	LR633950.1	chr08	20988072	N	Kent et al. (in prep.)	3012	20987972	201M	RevCompl	TGTCAGCTGATATTGAACAATGCATCGGCGTGTAGTGGTCTCCTCTTGAATGATGGCGAGGCTGCTTAGTCATTTGAGTAGCCGCTGCAAATCTCGCTAANGATCTCCGTTGTCAGAGATAAATCCTGGCGTCGTGCGCGGAGCCCCGCTGCTGCCAGCGGCGGCGGCGGCCTACCGCCGGCCGGTATGACGTGGCCGTGA	IIIIIIIIIIIIIIIIIIIIIIIIIIIIIIIIIIIIIIIIIIIIIIIIIIIIIIIIIIIIIIIIIIIIIIIIIIIIIIIIIIIIIIIIIIIIIIIIIIIIIIIIIIIIIIIIIIIIIIIIIIIIIIIIIIIIIIIIIIIIIIIIIIIIIIIIIIIIIIIIIIIIIIIIIIIIIIIIIIIIIIIIIIIIIIIIIIIIIIIII	42	AS:i:-7	XN:i:0	XM:i:2	XO:i:0	XG:i:0	NM:i:2	MD:Z:100C45T54	YT:Z:UU	LR633950.1_20988072	Gadus_morhua	standard	TTAGTCATTTGAGTAGCCGCTGCAAATCTCGCTAA[A/G]GATCTCCGTTGTCAGAGATAAATCCTGGCGTCGTG	LR633950.1	20988072	A	G	TTAGTCATTTGAGTAGCCGCTGCAAATCTCGCTAA[A/G]GATCTCCGTTGTCAGAGATAAATCCTGGCGTCGTG	Affx-1288567674	0	NA	NA	0	f	AX-579429955	t	0.718	f	1	0	100	NA	recommended	AX-579429399	t	0.696	f	1	0	-100	NA	recommended	0.718	recommended	f	NA
AX-579424892	gnl|dbSNP|ss1712299430	ss1712299430	N	LR633950.1	chr08	21126912	N	Kent et al. (in prep.)	3013	21126812	201M	RevCompl	ACCTACGAGGTGGGATTCTTCTGCTCTCTGCCTCCCTCCCTCCACATCCAAAGAGTCATTGAAATTCAGAGTAAACTCTTTGTCGATCCACAGTGTCACANAATACTCATCCTTGCCTACATGCCATACAACTCAAACAGCATCAATTCATATTTTGTGTTTTTGTGACGTTTTATCCCAAGTGACTACATTTAAACAGTG	IIIIIIIIIIIIIIIIIIIIIIIIIIIIIIIIIIIIIIIIIIIIIIIIIIIIIIIIIIIIIIIIIIIIIIIIIIIIIIIIIIIIIIIIIIIIIIIIIIIIIIIIIIIIIIIIIIIIIIIIIIIIIIIIIIIIIIIIIIIIIIIIIIIIIIIIIIIIIIIIIIIIIIIIIIIIIIIIIIIIIIIIIIIIIIIIIIIIIIIII	42	AS:i:-13	XN:i:0	XM:i:3	XO:i:0	XG:i:0	NM:i:3	MD:Z:15C31G52G100	YT:Z:UU	LR633950.1_21126912	Gadus_morhua	standard	TCAGAGTAAACTCTTTGTCGATCCACAGTGTCACA[T/C]AATACTCATCCTTGCCTACATGCCATACAACTCAA	LR633950.1	21126912	T	C	TCAGAGTAAACTCTTTGTCGATCCACAGTGTCACA[C/T]AATACTCATCCTTGCCTACATGCCATACAACTCAA	Affx-1288567675	0	NA	NA	0	f	AX-579424892	t	0.76	f	1	0	100	NA	recommended	AX-579425570	t	0.656	f	1	0	-100	NA	recommended	0.76	recommended	f	NA
AX-579424431	gnl|dbSNP|ss1712299172	ss1712299172	N	LR633950.1	chr08	21579636	N	Kent et al. (in prep.)	3021	21579536	201M	0	TCTTTCCCAGTCTGGGGGGGACCACTATCACAAAATCAGGTTCTCATCATTCATTTCTAAGTAAGAAACAAATGTGTTATTCGAATAATGCAAAAACCAANACTACAACATCACTTAGGACTGCTGCTGATCCACCAATTGCAAATCATTTTTACCAAATTCATGAACAATAATTCACCAAAACGTGTTTCATGCTTAAAT	IIIIIIIIIIIIIIIIIIIIIIIIIIIIIIIIIIIIIIIIIIIIIIIIIIIIIIIIIIIIIIIIIIIIIIIIIIIIIIIIIIIIIIIIIIIIIIIIIIIIIIIIIIIIIIIIIIIIIIIIIIIIIIIIIIIIIIIIIIIIIIIIIIIIIIIIIIIIIIIIIIIIIIIIIIIIIIIIIIIIIIIIIIIIIIIIIIIIIIIII	42	AS:i:-13	XN:i:0	XM:i:3	XO:i:0	XG:i:0	NM:i:3	MD:Z:51A48C79C20	YT:Z:UU	LR633950.1_21579636	Gadus_morhua	standard	AAACAAATGTGTTATTCGAATAATGCAAAAACCAA[A/C]ACTACAACATCACTTAGGACTGCTGCTGATCCACC	LR633950.1	21579636	A	C	AAACAAATGTGTTATTCGAATAATGCAAAAACCAA[A/C]ACTACAACATCACTTAGGACTGCTGCTGATCCACC	Affx-1248794244	0	NA	NA	0	f	AX-579424431	t	0.738	f	1	0	100	NA	recommended	AX-579425107	t	0.68	f	1	0	-100	NA	recommended	0.738	recommended	f	NA
AX-579424440	gnl|dbSNP|ss1712299180	ss1712299180	N	LR633950.1	chr08	21984085	N	Kent et al. (in prep.)	3025	21983985	201M	0	AATAATCACTGTTTCAATTGACTTAATATGAAATTAGTTTTAACCTTGGTAAAGATAGAATGTTACACAACCTTAGACACATTTTGGTTCAAGCAAAAAANAAATAAACATATATATTAATCTATCAAAAGCAACTGGGGTGGAGGGAGATAGATTGAAAGCACTAATGTGATTTTTCAAACAGTGTCATCATAATCATGA	IIIIIIIIIIIIIIIIIIIIIIIIIIIIIIIIIIIIIIIIIIIIIIIIIIIIIIIIIIIIIIIIIIIIIIIIIIIIIIIIIIIIIIIIIIIIIIIIIIIIIIIIIIIIIIIIIIIIIIIIIIIIIIIIIIIIIIIIIIIIIIIIIIIIIIIIIIIIIIIIIIIIIIIIIIIIIIIIIIIIIIIIIIIIIIIIIIIIIIIII	42	AS:i:-1	XN:i:0	XM:i:1	XO:i:0	XG:i:0	NM:i:1	MD:Z:100G100	YT:Z:UU	LR633950.1_21984085	Gadus_morhua	standard	CACAACCTTAGACACATTTTGGTTCAAGCAAAAAA[A/G]AAATAAACATATATATTAATCTATCAAAAGCAACT	LR633950.1	21984085	A	G	CACAACCTTAGACACATTTTGGTTCAAGCAAAAAA[A/G]AAATAAACATATATATTAATCTATCAAAAGCAACT	Affx-1248794252	0	NA	NA	0	f	AX-579424440	t	0.754	f	1	0	100	NA	recommended	AX-579425123	t	0.416	f	12	0	-100	NA	neutral	0.754	recommended	f	NA
AX-579422978	gnl|dbSNP|ss1712298052	ss1712298052	N	LR633950.1	chr08	22903031	N	Kent et al. (in prep.)	3033	22902931	201M	RevCompl	CAAGGGTGTTTTTACATGCACAACATGCTGCACGGGAGCATAAAGCTGTAATTATCAAGAGCTCTGACACTGATGTGGCAGTCATTGCTGTAAGTGTGCANACAGATTTGCCATGCACTTTATATGTTTTCACAGGGACTGGCAACAGGACACGTATCATTGACATTACCAAGGTGTCATCAGCTCTTGGAACCAGTGTGT	IIIIIIIIIIIIIIIIIIIIIIIIIIIIIIIIIIIIIIIIIIIIIIIIIIIIIIIIIIIIIIIIIIIIIIIIIIIIIIIIIIIIIIIIIIIIIIIIIIIIIIIIIIIIIIIIIIIIIIIIIIIIIIIIIIIIIIIIIIIIIIIIIIIIIIIIIIIIIIIIIIIIIIIIIIIIIIIIIIIIIIIIIIIIIIIIIIIIIIIII	42	AS:i:-1	XN:i:0	XM:i:1	XO:i:0	XG:i:0	NM:i:1	MD:Z:100A100	YT:Z:UU	LR633950.1_22903031	Gadus_morhua	standard	GACACTGATGTGGCAGTCATTGCTGTAAGTGTGCA[T/C]ACAGATTTGCCATGCACTTTATATGTTTTCACAGG	LR633950.1	22903031	T	C	GACACTGATGTGGCAGTCATTGCTGTAAGTGTGCA[C/T]ACAGATTTGCCATGCACTTTATATGTTTTCACAGG	Affx-1288567687	0	NA	NA	0	f	AX-579422372	t	0.664	f	1	0	100	NA	recommended	AX-579422978	t	0.686	f	1	0	-100	NA	recommended	0.686	recommended	r	NA
AX-650189507	gnl|dbSNP|ss1712305391	ss1712305391	N	LR633950.1	chr08	23052483	N	Kent et al. (in prep.)	3038	23052383	201M	RevCompl	ACTACCAACACCATAGTGAATTTCGCAGATGATACAACACTGCTTTGGGTTCCTGCATAGGAAGAGCCACAAGAGAAAACTAAATGTGACCACCAGTTCTNCTTTGATATAGCATTGTGCATTGCAAATGTACTGATGTAATGTGATCATAGGTTTGTGACAACATACATTGCCTGTAATGCATAATACTTAGACATGCGT	IIIIIIIIIIIIIIIIIIIIIIIIIIIIIIIIIIIIIIIIIIIIIIIIIIIIIIIIIIIIIIIIIIIIIIIIIIIIIIIIIIIIIIIIIIIIIIIIIIIIIIIIIIIIIIIIIIIIIIIIIIIIIIIIIIIIIIIIIIIIIIIIIIIIIIIIIIIIIIIIIIIIIIIIIIIIIIIIIIIIIIIIIIIIIIIIIIIIIIIII	42	AS:i:-1	XN:i:0	XM:i:1	XO:i:0	XG:i:0	NM:i:1	MD:Z:100C100	YT:Z:UU	LR633950.1_23052483	Gadus_morhua	standard	GCCACAAGAGAAAACTAAATGTGACCACCAGTTCT[A/G]CTTTGATATAGCATTGTGCATTGCAAATGTACTGA	LR633950.1	23052483	A	G	GCCACAAGAGAAAACTAAATGTGACCACCAGTTCT[A/G]CTTTGATATAGCATTGTGCATTGCAAATGTACTGA	Affx-1288567692	0	NA	NA	0	f	AX-650188458	t	0.704	f	2	0	100	NA	recommended	AX-650189507	t	0.72	f	1	0	-100	NA	recommended	0.72	recommended	r	NA
AX-579422392	gnl|dbSNP|ss1712297730	ss1712297730	N	LR633950.1	chr08	23299917	N	Kent et al. (in prep.)	3041	23299817	201M	RevCompl	CTGGGTAGATGCAGTGGGTAGGCTAATTTTGCTGACAGCAGGAATGTTTGCTGTTTCGACAGTAGATGCCAGTGCTGCAAGACACTACAAAAGGTGGTAGNTGTGGTTGGATAAGTGCAATACAAAACATATGAAACAAAGCTGCTGAACTTAATTTTATTTTATGTAGGTTGAATGAATGAATCTATCCATTGTGGTAGA	IIIIIIIIIIIIIIIIIIIIIIIIIIIIIIIIIIIIIIIIIIIIIIIIIIIIIIIIIIIIIIIIIIIIIIIIIIIIIIIIIIIIIIIIIIIIIIIIIIIIIIIIIIIIIIIIIIIIIIIIIIIIIIIIIIIIIIIIIIIIIIIIIIIIIIIIIIIIIIIIIIIIIIIIIIIIIIIIIIIIIIIIIIIIIIIIIIIIIIIII	42	AS:i:-1	XN:i:0	XM:i:1	XO:i:0	XG:i:0	NM:i:1	MD:Z:100A100	YT:Z:UU	LR633950.1_23299917	Gadus_morhua	standard	ATGCCAGTGCTGCAAGACACTACAAAAGGTGGTAG[T/C]TGTGGTTGGATAAGTGCAATACAAAACATATGAAA	LR633950.1	23299917	T	C	ATGCCAGTGCTGCAAGACACTACAAAAGGTGGTAG[C/T]TGTGGTTGGATAAGTGCAATACAAAACATATGAAA	Affx-1288567695	0	NA	NA	0	f	AX-579421751	t	0.62	f	2	0	100	NA	recommended	AX-579422392	t	0.712	f	1	0	-100	NA	recommended	0.712	recommended	r	NA
AX-650189509	gnl|dbSNP|ss1713750391	ss1713750391	N	LR633950.1	chr08	23365527	N	Kent et al. (in prep.)	3043	23365427	201M	RevCompl	TCGGGGAAATAAACACTTTCTCCAAAAATCTTTTGCGCACAAATCATATCGACAATATCTTTAAGCTGAAGAATTAACTGCCATACATCGTCTTCTGCACNTTGTCACTAATCAATACAGGGAGCAACCTTAACAAATTCCAGTTCTGAATAGCTTGACCCGAAAGCTTGGACACCTCGGGTTGGATCAGAGGGAGAAAGT	IIIIIIIIIIIIIIIIIIIIIIIIIIIIIIIIIIIIIIIIIIIIIIIIIIIIIIIIIIIIIIIIIIIIIIIIIIIIIIIIIIIIIIIIIIIIIIIIIIIIIIIIIIIIIIIIIIIIIIIIIIIIIIIIIIIIIIIIIIIIIIIIIIIIIIIIIIIIIIIIIIIIIIIIIIIIIIIIIIIIIIIIIIIIIIIIIIIIIIIII	42	AS:i:-1	XN:i:0	XM:i:1	XO:i:0	XG:i:0	NM:i:1	MD:Z:100T100	YT:Z:UU	LR633950.1_23365527	Gadus_morhua	standard	CTGAAGAATTAACTGCCATACATCGTCTTCTGCAC[A/C]TTGTCACTAATCAATACAGGGAGCAACCTTAACAA	LR633950.1	23365527	A	C	CTGAAGAATTAACTGCCATACATCGTCTTCTGCAC[A/C]TTGTCACTAATCAATACAGGGAGCAACCTTAACAA	Affx-1288567697	0	NA	NA	0	f	AX-650188460	t	0.628	f	1	0	100	NA	recommended	AX-650189509	t	0.706	f	2	0	-100	NA	recommended	0.706	recommended	r	NA
AX-650188461	gnl|dbSNP|ss1712305253	ss1712305253	N	LR633950.1	chr08	23646921	N	Kent et al. (in prep.)	3044	23646821	201M	0	TTTGCTTTCTTTCAGAGTGCAGACAATCTGTCTCTCAGCGTCACAGATGAACGCTGTCAACTGAAATATTTCTTTGGATTCCTGGAGTAACAATAATAATNACTGATTAATTTCAGTTTCTTGTCAGAACCAAAGGCATGTCTTGTGTTACCTTGATATCAAACATTTATCTTGGATAATGTCTTGATAATGCCTAAATCT	IIIIIIIIIIIIIIIIIIIIIIIIIIIIIIIIIIIIIIIIIIIIIIIIIIIIIIIIIIIIIIIIIIIIIIIIIIIIIIIIIIIIIIIIIIIIIIIIIIIIIIIIIIIIIIIIIIIIIIIIIIIIIIIIIIIIIIIIIIIIIIIIIIIIIIIIIIIIIIIIIIIIIIIIIIIIIIIIIIIIIIIIIIIIIIIIIIIIIIIII	42	AS:i:-1	XN:i:0	XM:i:1	XO:i:0	XG:i:0	NM:i:1	MD:Z:100A100	YT:Z:UU	LR633950.1_23646921	Gadus_morhua	standard	ATATTTCTTTGGATTCCTGGAGTAACAATAATAAT[A/C]ACTGATTAATTTCAGTTTCTTGTCAGAACCAAAGG	LR633950.1	23646921	A	C	ATATTTCTTTGGATTCCTGGAGTAACAATAATAAT[A/C]ACTGATTAATTTCAGTTTCTTGTCAGAACCAAAGG	Affx-1288567698	0	NA	NA	0	f	AX-650188461	t	0.736	f	1	0	100	NA	recommended	AX-650189510	t	0.666	f	2	0	-100	NA	recommended	0.736	recommended	f	NA
AX-579429927	gnl|dbSNP|ss1712302139	ss1712302139	N	LR633950.1	chr08	23863007	N	Kent et al. (in prep.)	3046	23862907	201M	0	TCGTAGATAATTATAACGCTAATACACGACGGTACGAACGACGAAGAAACGCAAAGTTGCCGTGGGTTGAAACACTATCCTCAAACTTTCAGTCTAAAAANCATGTTTTTAAATCTCAGCAGTTAAATTCCAGCTGAAATAGTGTTGTTTTTAGATAATCGGGAAAAATGTAACCCGCCAGTACGTTTTTGTAAGTGTTAA	IIIIIIIIIIIIIIIIIIIIIIIIIIIIIIIIIIIIIIIIIIIIIIIIIIIIIIIIIIIIIIIIIIIIIIIIIIIIIIIIIIIIIIIIIIIIIIIIIIIIIIIIIIIIIIIIIIIIIIIIIIIIIIIIIIIIIIIIIIIIIIIIIIIIIIIIIIIIIIIIIIIIIIIIIIIIIIIIIIIIIIIIIIIIIIIIIIIIIIIII	42	AS:i:-1	XN:i:0	XM:i:1	XO:i:0	XG:i:0	NM:i:1	MD:Z:100A100	YT:Z:UU	LR633950.1_23863007	Gadus_morhua	standard	GTTGAAACACTATCCTCAAACTTTCAGTCTAAAAA[A/G]CATGTTTTTAAATCTCAGCAGTTAAATTCCAGCTG	LR633950.1	23863007	A	G	GTTGAAACACTATCCTCAAACTTTCAGTCTAAAAA[A/G]CATGTTTTTAAATCTCAGCAGTTAAATTCCAGCTG	Affx-1248796986	0	NA	NA	0	f	AX-579429927	t	0.77	f	1	0	100	NA	recommended	AX-579430507	t	0.65	f	2	0	-100	NA	recommended	0.77	recommended	f	NA
AX-579424790	gnl|dbSNP|ss1712299011	ss1712299011	N	LR633950.1	chr08	24051464	N	Kent et al. (in prep.)	3047	24051364	201M	0	AAAATATGTGAGATACAGTTCAGCCGTGAAGCGGTATGAAGAGCTGCTACTATAATCTCAGCCCATCAGTCACGTACACCAGTTTTGAGAATAATTCATCNAGGCTGAATTTACATAATGCACTGATGCTGGCTGACTTGATACTGCATACCGTTTCAAGCAGGGACCTGTCCCACTGAGATGTAAAGAGCACTCGTTCAA	IIIIIIIIIIIIIIIIIIIIIIIIIIIIIIIIIIIIIIIIIIIIIIIIIIIIIIIIIIIIIIIIIIIIIIIIIIIIIIIIIIIIIIIIIIIIIIIIIIIIIIIIIIIIIIIIIIIIIIIIIIIIIIIIIIIIIIIIIIIIIIIIIIIIIIIIIIIIIIIIIIIIIIIIIIIIIIIIIIIIIIIIIIIIIIIIIIIIIIIII	42	AS:i:-1	XN:i:0	XM:i:1	XO:i:0	XG:i:0	NM:i:1	MD:Z:100G100	YT:Z:UU	LR633950.1_24051464	Gadus_morhua	standard	TCAGTCACGTACACCAGTTTTGAGAATAATTCATC[A/G]AGGCTGAATTTACATAATGCACTGATGCTGGCTGA	LR633950.1	24051464	A	G	TCAGTCACGTACACCAGTTTTGAGAATAATTCATC[A/G]AGGCTGAATTTACATAATGCACTGATGCTGGCTGA	Affx-1248794091	0	NA	NA	0	f	AX-579424150	t	0.684	f	1	0	100	NA	recommended	AX-579424790	t	0.698	f	1	0	-100	NA	recommended	0.698	recommended	r	NA
AX-579424154	gnl|dbSNP|ss1712299013	ss1712299013	N	LR633950.1	chr08	24291005	N	Kent et al. (in prep.)	3048	24290905	201M	0	TCATCTGTGTCCTCTCCTCCCCCTGCCTAATTCTCTCCAACAAGATAGAGAATGCTGCATCTGTGTCTTTATATATTTTTACACTGAATATAAATTGTTTNTAATTCCGGTGTGCTTTATTAACGTGACTCATTGGTCATACACCAATTTCAGACGCGAGAGCAGGAGGCAAAACAAGACAATCTGTTAAATGTCTGATTT	IIIIIIIIIIIIIIIIIIIIIIIIIIIIIIIIIIIIIIIIIIIIIIIIIIIIIIIIIIIIIIIIIIIIIIIIIIIIIIIIIIIIIIIIIIIIIIIIIIIIIIIIIIIIIIIIIIIIIIIIIIIIIIIIIIIIIIIIIIIIIIIIIIIIIIIIIIIIIIIIIIIIIIIIIIIIIIIIIIIIIIIIIIIIIIIIIIIIIIIII	42	AS:i:-1	XN:i:0	XM:i:1	XO:i:0	XG:i:0	NM:i:1	MD:Z:100G100	YT:Z:UU	LR633950.1_24291005	Gadus_morhua	standard	TCTTTATATATTTTTACACTGAATATAAATTGTTT[T/G]TAATTCCGGTGTGCTTTATTAACGTGACTCATTGG	LR633950.1	24291005	T	G	TCTTTATATATTTTTACACTGAATATAAATTGTTT[G/T]TAATTCCGGTGTGCTTTATTAACGTGACTCATTGG	Affx-1288567699	0	NA	NA	0	f	AX-579424794	t	0.636	f	2	0	100	NA	recommended	AX-579424154	t	0.738	f	1	0	-100	NA	recommended	0.738	recommended	r	NA
AX-579424802	gnl|dbSNP|ss1712299017	ss1712299017	N	LR633950.1	chr08	24627280	N	Kent et al. (in prep.)	3051	24627180	201M	0	GCACGCTACTGCTACTGATTGTAGCAACAAATAGACAAACTTTAAATAAAGGTACAATTTTTATTTACATATGGGATTGTATATACATTTGTAAAACCTTNAGCATAATAAACAATCGAAACAGTTAGAAGTTTAAAGTGTAACATTTCAAATCCAATTCCTCAATAGCTAGGTCAAAGAACTAACATGGATAATGCAGGA	IIIIIIIIIIIIIIIIIIIIIIIIIIIIIIIIIIIIIIIIIIIIIIIIIIIIIIIIIIIIIIIIIIIIIIIIIIIIIIIIIIIIIIIIIIIIIIIIIIIIIIIIIIIIIIIIIIIIIIIIIIIIIIIIIIIIIIIIIIIIIIIIIIIIIIIIIIIIIIIIIIIIIIIIIIIIIIIIIIIIIIIIIIIIIIIIIIIIIIIII	42	AS:i:-1	XN:i:0	XM:i:1	XO:i:0	XG:i:0	NM:i:1	MD:Z:100T100	YT:Z:UU	LR633950.1_24627280	Gadus_morhua	standard	TACATATGGGATTGTATATACATTTGTAAAACCTT[T/C]AGCATAATAAACAATCGAAACAGTTAGAAGTTTAA	LR633950.1	24627280	T	C	TACATATGGGATTGTATATACATTTGTAAAACCTT[C/T]AGCATAATAAACAATCGAAACAGTTAGAAGTTTAA	Affx-1288567700	0	NA	NA	0	f	AX-579424802	t	0.746	f	1	0	100	NA	recommended	AX-579424163	t	0.714	f	2	0	-100	NA	recommended	0.746	recommended	f	NA
AX-579433779	gnl|dbSNP|ss1712303883	ss1712303883	N	LR633950.1	chr08	24660804	N	Kent et al. (in prep.)	3052	24660704	201M	0	CCTCTCTTACTCATCCCCAATTTTTCCATTATTCTATTGTTAGATCTAAGACACTTTCCCCTCACGCCCATCACAAATCCGTGAGACGTGACATCAGTAANCAACGGAAATTCCACCGAGAGGATACCCAGATAAGGGGAGCACTTGTCCGCCTTTTCCTTTCTGGCACTTTCCAACCAACCGGCGCTTCCATCATATCTC	IIIIIIIIIIIIIIIIIIIIIIIIIIIIIIIIIIIIIIIIIIIIIIIIIIIIIIIIIIIIIIIIIIIIIIIIIIIIIIIIIIIIIIIIIIIIIIIIIIIIIIIIIIIIIIIIIIIIIIIIIIIIIIIIIIIIIIIIIIIIIIIIIIIIIIIIIIIIIIIIIIIIIIIIIIIIIIIIIIIIIIIIIIIIIIIIIIIIIIIII	42	AS:i:-1	XN:i:0	XM:i:1	XO:i:0	XG:i:0	NM:i:1	MD:Z:100C100	YT:Z:UU	LR633950.1_24660804	Gadus_morhua	standard	GCCCATCACAAATCCGTGAGACGTGACATCAGTAA[T/C]CAACGGAAATTCCACCGAGAGGATACCCAGATAAG	LR633950.1	24660804	T	C	GCCCATCACAAATCCGTGAGACGTGACATCAGTAA[C/T]CAACGGAAATTCCACCGAGAGGATACCCAGATAAG	Affx-1288567701	0	NA	NA	0	f	AX-579433779	t	0.788	f	2	0	100	NA	recommended	AX-579433179	t	0.686	f	1	0	-100	NA	recommended	0.788	recommended	f	NA
AX-579433781	gnl|dbSNP|ss1712303884	ss1712303884	N	LR633950.1	chr08	24661204	N	Kent et al. (in prep.)	3053	24661104	201M	0	GTGAGAGCTTGTTTCTGGGAATTTACCACACGGCCTACATGGGGGGGCAAAAGCAATTCCACTGCCCCTGTGGCGGAACTCCTGTGTCGGAAGCGCATTCNCTCTCATCTGTAGAGCCCAAATGAAGTGTGCCTCTTTCCACAAGGACCTCCCACGTTTGGTTAGCCAGGAATTGCTTGACTTATCATTTTTGAACAAATT	IIIIIIIIIIIIIIIIIIIIIIIIIIIIIIIIIIIIIIIIIIIIIIIIIIIIIIIIIIIIIIIIIIIIIIIIIIIIIIIIIIIIIIIIIIIIIIIIIIIIIIIIIIIIIIIIIIIIIIIIIIIIIIIIIIIIIIIIIIIIIIIIIIIIIIIIIIIIIIIIIIIIIIIIIIIIIIIIIIIIIIIIIIIIIIIIIIIIIIIII	42	AS:i:-1	XN:i:0	XM:i:1	XO:i:0	XG:i:0	NM:i:1	MD:Z:100G100	YT:Z:UU	LR633950.1_24661204	Gadus_morhua	standard	CCCTGTGGCGGAACTCCTGTGTCGGAAGCGCATTC[A/G]CTCTCATCTGTAGAGCCCAAATGAAGTGTGCCTCT	LR633950.1	24661204	A	G	CCCTGTGGCGGAACTCCTGTGTCGGAAGCGCATTC[A/G]CTCTCATCTGTAGAGCCCAAATGAAGTGTGCCTCT	Affx-1248798627	0	NA	NA	0	f	AX-579433181	t	0.532	f	1	0	100	NA	neutral	AX-579433781	t	0.684	f	1	0	-100	NA	recommended	0.684	recommended	r	NA
AX-650189511	gnl|dbSNP|ss1712305070	ss1712305070	N	LR633950.1	chr08	24718187	N	Kent et al. (in prep.)	3054	24718087	201M	0	TATTGGCCTTTGGGCTGGTTTTATTGGCCTTTGGGCTGGTTTTGATTTGCCATTGGCCTGGTTTTGTCACACTGACCTGGCAACCCTGCTGATGACATTCNTTGACATTGACATTCATTCATCAACAATCAATCATGGAGTTGTTTACACTATTTAGAGGGCCAAAGAGAGTGAGGATCCGGGAGGATGATCTAACTGTGG	IIIIIIIIIIIIIIIIIIIIIIIIIIIIIIIIIIIIIIIIIIIIIIIIIIIIIIIIIIIIIIIIIIIIIIIIIIIIIIIIIIIIIIIIIIIIIIIIIIIIIIIIIIIIIIIIIIIIIIIIIIIIIIIIIIIIIIIIIIIIIIIIIIIIIIIIIIIIIIIIIIIIIIIIIIIIIIIIIIIIIIIIIIIIIIIIIIIIIIIII	42	AS:i:-7	XN:i:0	XM:i:2	XO:i:0	XG:i:0	NM:i:2	MD:Z:100C40C59	YT:Z:UU	LR633950.1_24718187	Gadus_morhua	standard	GTCACACTGACCTGGCAACCCTGCTGATGACATTC[A/C]TTGACATTGACATTCATTCATCAACAATCAATCAT	LR633950.1	24718187	A	C	GTCACACTGACCTGGCAACCCTGCTGATGACATTC[A/C]TTGACATTGACATTCATTCATCAACAATCAATCAT	Affx-1288567702	0	NA	NA	0	f	AX-650188462	t	0	t	1	0	100	NA	not_recommended	AX-650189511	t	0.786	f	4	0	-100	NA	recommended	0.786	recommended	r	NA
AX-579427363	gnl|dbSNP|ss1712300754	ss1712300754	N	LR633950.1	chr08	24814966	N	Kent et al. (in prep.)	3056	24814866	201M	RevCompl	GTTACATAACAGTGCAGAGTGATAAGATAGCAGAATTTGTAAGATAGTGATGGACGTATGTTTGGCAATTAAGGTTGGGCTAACCAAAAGATAAGCTACCNGGGAAAATGTCTTATGCCTATTGGAGAAAAATGTATAATCCCTAACAGTAGCATTCTGCATGCGCCAAATATAAACAAGATTTAAGTCAGAGACAAGTGT	IIIIIIIIIIIIIIIIIIIIIIIIIIIIIIIIIIIIIIIIIIIIIIIIIIIIIIIIIIIIIIIIIIIIIIIIIIIIIIIIIIIIIIIIIIIIIIIIIIIIIIIIIIIIIIIIIIIIIIIIIIIIIIIIIIIIIIIIIIIIIIIIIIIIIIIIIIIIIIIIIIIIIIIIIIIIIIIIIIIIIIIIIIIIIIIIIIIIIIIII	42	AS:i:-1	XN:i:0	XM:i:1	XO:i:0	XG:i:0	NM:i:1	MD:Z:100C100	YT:Z:UU	LR633950.1_24814966	Gadus_morhua	standard	CAATTAAGGTTGGGCTAACCAAAAGATAAGCTACC[A/G]GGGAAAATGTCTTATGCCTATTGGAGAAAAATGTA	LR633950.1	24814966	A	G	CAATTAAGGTTGGGCTAACCAAAAGATAAGCTACC[A/G]GGGAAAATGTCTTATGCCTATTGGAGAAAAATGTA	Affx-1288567703	0	NA	NA	0	f	AX-579427941	t	0.652	f	1	0	100	NA	recommended	AX-579427363	t	0.692	f	2	0	-100	NA	recommended	0.692	recommended	r	NA
AX-579427939	gnl|dbSNP|ss1712300753	ss1712300753	N	LR633950.1	chr08	24909811	N	Kent et al. (in prep.)	3057	24909711	201M	RevCompl	AAGTAGAGCCTGGTCCCTCTGGAGTGGATTGGCTCGCATTCAATCGGTACGCTTGCAGATCAGATATGATAGGACGGGATATATATTTGGGGTGATTATCNGTCAAAAGCTAAGCTCCTCTCCGCAAGTTACTGTCAAAAGTCAACTTTTAGGTGCATTATATTTGGAAGCAAAATCACAATTGAGTAGGTTGTTGAATAG	IIIIIIIIIIIIIIIIIIIIIIIIIIIIIIIIIIIIIIIIIIIIIIIIIIIIIIIIIIIIIIIIIIIIIIIIIIIIIIIIIIIIIIIIIIIIIIIIIIIIIIIIIIIIIIIIIIIIIIIIIIIIIIIIIIIIIIIIIIIIIIIIIIIIIIIIIIIIIIIIIIIIIIIIIIIIIIIIIIIIIIIIIIIIIIIIIIIIIIIII	42	AS:i:-1	XN:i:0	XM:i:1	XO:i:0	XG:i:0	NM:i:1	MD:Z:100G100	YT:Z:UU	LR633950.1_24909811	Gadus_morhua	standard	ATGATAGGACGGGATATATATTTGGGGTGATTATC[T/C]GTCAAAAGCTAAGCTCCTCTCCGCAAGTTACTGTC	LR633950.1	24909811	T	C	ATGATAGGACGGGATATATATTTGGGGTGATTATC[C/T]GTCAAAAGCTAAGCTCCTCTCCGCAAGTTACTGTC	Affx-1288567704	0	NA	NA	0	f	AX-579427361	t	0.674	f	1	0	100	NA	recommended	AX-579427939	t	0.75	f	1	0	-100	NA	recommended	0.75	recommended	r	NA
AX-650188463	gnl|dbSNP|ss1712300751	ss1712300751	N	LR633950.1	chr08	25104107	N	Kent et al. (in prep.)	3058	25104007	201M	RevCompl	GCAGTTCCAGGCAGTTCCTCCAGCTGACTGTTGGTCTTGTTTGTATTTATTATTTAATCTTGCTCCTTTGACTACCCAATATTAATCTGCAGTGCTAGAANTACTTATTATTTATTTTAAGACTAGGTTTTTTATCAAGTTTTTGTGCGGAGGGGGTGAGGGTTCTATATATATATAATAGACCTCTGAAGAATAAGTCCC	IIIIIIIIIIIIIIIIIIIIIIIIIIIIIIIIIIIIIIIIIIIIIIIIIIIIIIIIIIIIIIIIIIIIIIIIIIIIIIIIIIIIIIIIIIIIIIIIIIIIIIIIIIIIIIIIIIIIIIIIIIIIIIIIIIIIIIIIIIIIIIIIIIIIIIIIIIIIIIIIIIIIIIIIIIIIIIIIIIIIIIIIIIIIIIIIIIIIIIIII	42	AS:i:-1	XN:i:0	XM:i:1	XO:i:0	XG:i:0	NM:i:1	MD:Z:100G100	YT:Z:UU	LR633950.1_25104107	Gadus_morhua	standard	CTTTGACTACCCAATATTAATCTGCAGTGCTAGAA[T/C]TACTTATTATTTATTTTAAGACTAGGTTTTTTATC	LR633950.1	25104107	T	C	CTTTGACTACCCAATATTAATCTGCAGTGCTAGAA[C/T]TACTTATTATTTATTTTAAGACTAGGTTTTTTATC	Affx-1288567705	0	NA	NA	0	f	AX-650188463	t	0.772	f	1	0	100	NA	recommended	AX-650189512	t	0.64	f	5	0	-100	NA	recommended	0.772	recommended	f	NA
AX-620142504	gnl|dbSNP|ss1712305248	ss1712305248	N	LR633950.1	chr08	25300179	N	Kent et al. (in prep.)	3061	25300079	201M	0	GTGGTACAACTGTCTTCCATTTGTTATTTTCGTTTCAGTTGATATGTTGGTCGGTGACAAAGAAAAAAACGTTAGCGTAACCGTTATTTATTTTTCTTCCNTCGACTGGGTTTTAGTACCGGAAAACTTTCTTCTCTAATTTACGCAGCCATATATATCGTTTTCAAGTCGAAACCATTGAGGTTGTGGTATCAACGCCTC	IIIIIIIIIIIIIIIIIIIIIIIIIIIIIIIIIIIIIIIIIIIIIIIIIIIIIIIIIIIIIIIIIIIIIIIIIIIIIIIIIIIIIIIIIIIIIIIIIIIIIIIIIIIIIIIIIIIIIIIIIIIIIIIIIIIIIIIIIIIIIIIIIIIIIIIIIIIIIIIIIIIIIIIIIIIIIIIIIIIIIIIIIIIIIIIIIIIIIIIII	42	AS:i:-1	XN:i:0	XM:i:1	XO:i:0	XG:i:0	NM:i:1	MD:Z:100G100	YT:Z:UU	LR633950.1_25300179	Gadus_morhua	standard	AAAACGTTAGCGTAACCGTTATTTATTTTTCTTCC[A/G]TCGACTGGGTTTTAGTACCGGAAAACTTTCTTCTC	LR633950.1	25300179	A	G	AAAACGTTAGCGTAACCGTTATTTATTTTTCTTCC[A/G]TCGACTGGGTTTTAGTACCGGAAAACTTTCTTCTC	Affx-1278298472	0	NA	NA	0	f	AX-620141890	t	0.502	f	2	0	100	NA	neutral	AX-620142504	t	0.702	f	1	0	-100	NA	recommended	0.702	recommended	r	NA
AX-579427866	gnl|dbSNP|ss1712300714	ss1712300714	N	LR633950.1	chr08	25611737	N	Kent et al. (in prep.)	3065	25611637	201M	RevCompl	GAAACAGAATATTTATTTTGTGAATAAAAAAAATGTGTCTCGTATGTCAAGAGTCATTGTCAGTTTTCAAAGAGTATAACCTTCGGAGGCATTTCGAAACNAAGTGTCACACGGCTACTAGCCAAAACGAAAAAATAACTTCACACGGTGTGTCTTTTTACCATTCGTAGTGTTGATCAGCAAAGAAATAGTTCCCCAAAG	IIIIIIIIIIIIIIIIIIIIIIIIIIIIIIIIIIIIIIIIIIIIIIIIIIIIIIIIIIIIIIIIIIIIIIIIIIIIIIIIIIIIIIIIIIIIIIIIIIIIIIIIIIIIIIIIIIIIIIIIIIIIIIIIIIIIIIIIIIIIIIIIIIIIIIIIIIIIIIIIIIIIIIIIIIIIIIIIIIIIIIIIIIIIIIIIIIIIIIIII	42	AS:i:-1	XN:i:0	XM:i:1	XO:i:0	XG:i:0	NM:i:1	MD:Z:100G100	YT:Z:UU	LR633950.1_25611737	Gadus_morhua	standard	TTCAAAGAGTATAACCTTCGGAGGCATTTCGAAAC[A/C]AAGTGTCACACGGCTACTAGCCAAAACGAAAAAAT	LR633950.1	25611737	A	C	TTCAAAGAGTATAACCTTCGGAGGCATTTCGAAAC[A/C]AAGTGTCACACGGCTACTAGCCAAAACGAAAAAAT	Affx-1288567708	0	NA	NA	0	f	AX-579427866	t	0.752	f	3	0	100	NA	recommended	AX-579427285	t	0.686	f	1	0	-100	NA	recommended	0.752	recommended	f	NA
AX-579427862	gnl|dbSNP|ss1712300712	ss1712300712	N	LR633950.1	chr08	25791491	N	Kent et al. (in prep.)	3067	25791391	201M	RevCompl	TTTTTTTTCCTTTCTTGTGATCAAGGAAAGTGCCTTAATACAAACTGTGAATCGGATGTATGGAGAATGCATGAAACATATGTAATAGATCATAATTTATNTAAAGTTTAATAAAATGAAGTTATCGTGCGTTGCGCACACAGCCTTCGGCCGTGTTCTGTAAATATTCTACAACACTCCGGGTGCTCCGGCGGGAGTCCT	IIIIIIIIIIIIIIIIIIIIIIIIIIIIIIIIIIIIIIIIIIIIIIIIIIIIIIIIIIIIIIIIIIIIIIIIIIIIIIIIIIIIIIIIIIIIIIIIIIIIIIIIIIIIIIIIIIIIIIIIIIIIIIIIIIIIIIIIIIIIIIIIIIIIIIIIIIIIIIIIIIIIIIIIIIIIIIIIIIIIIIIIIIIIIIIIIIIIIIIII	42	AS:i:-1	XN:i:0	XM:i:1	XO:i:0	XG:i:0	NM:i:1	MD:Z:100A100	YT:Z:UU	LR633950.1_25791491	Gadus_morhua	standard	AATGCATGAAACATATGTAATAGATCATAATTTAT[T/C]TAAAGTTTAATAAAATGAAGTTATCGTGCGTTGCG	LR633950.1	25791491	T	C	AATGCATGAAACATATGTAATAGATCATAATTTAT[C/T]TAAAGTTTAATAAAATGAAGTTATCGTGCGTTGCG	Affx-1288567710	0	NA	NA	0	f	AX-579427280	t	0.654	f	1	0	100	NA	recommended	AX-579427862	t	0.742	f	1	0	-100	NA	recommended	0.742	recommended	r	NA
AX-579429260	gnl|dbSNP|ss1712301775	ss1712301775	N	LR633950.1	chr08	26014537	N	Kent et al. (in prep.)	3068	26014437	201M	0	TTCTCTGGTACCTGGATAACAATTGCAGTGCTTTCATTGACAGTGACAATCACATAGTGCTGTGTTCCTCCAAACAACTGCAGAGCTGGTGAGTAGCTCCNCTCCAAAACACTGATGTTGTGTCTAAGTACAATGAAACACAATGTTGTAACGACAACTACAATGAAACACAATGTTGCGTCTGAAATTTATGAAAACTAT	IIIIIIIIIIIIIIIIIIIIIIIIIIIIIIIIIIIIIIIIIIIIIIIIIIIIIIIIIIIIIIIIIIIIIIIIIIIIIIIIIIIIIIIIIIIIIIIIIIIIIIIIIIIIIIIIIIIIIIIIIIIIIIIIIIIIIIIIIIIIIIIIIIIIIIIIIIIIIIIIIIIIIIIIIIIIIIIIIIIIIIIIIIIIIIIIIIIIIIIII	42	AS:i:-13	XN:i:0	XM:i:3	XO:i:0	XG:i:0	NM:i:3	MD:Z:100G82A14G2	YT:Z:UU	LR633950.1_26014537	Gadus_morhua	standard	TCCTCCAAACAACTGCAGAGCTGGTGAGTAGCTCC[T/G]CTCCAAAACACTGATGTTGTGTCTAAGTACAATGA	LR633950.1	26014537	T	G	TCCTCCAAACAACTGCAGAGCTGGTGAGTAGCTCC[G/T]CTCCAAAACACTGATGTTGTGTCTAAGTACAATGA	Affx-1288567711	0	NA	NA	0	f	AX-579429811	t	0.61	f	1	0	100	NA	recommended	AX-579429260	t	0.7	f	1	0	-100	NA	recommended	0.7	recommended	r	NA
AX-579430578	gnl|dbSNP|ss1712302496	ss1712302496	N	LR633950.1	chr08	26189808	N	Kent et al. (in prep.)	3069	26189708	201M	0	TTTAACTAGTTATCATCTTCAGTCTATAGGCTATTCTAACATTCAACTTGTAACTTATATGTACATAGGAAGGAGTCCAGAGAACAGCTGTAACAGTAACNGTAGCAAACATAGAGTAAGGCTATCTTAAACATGGACCTTCCGACTTGTAAAACAGTCTTTTTAAATTAACTCCCGGTACGGTAACTATGTTGTTGCTAG	IIIIIIIIIIIIIIIIIIIIIIIIIIIIIIIIIIIIIIIIIIIIIIIIIIIIIIIIIIIIIIIIIIIIIIIIIIIIIIIIIIIIIIIIIIIIIIIIIIIIIIIIIIIIIIIIIIIIIIIIIIIIIIIIIIIIIIIIIIIIIIIIIIIIIIIIIIIIIIIIIIIIIIIIIIIIIIIIIIIIIIIIIIIIIIIIIIIIIIIII	42	AS:i:-1	XN:i:0	XM:i:1	XO:i:0	XG:i:0	NM:i:1	MD:Z:100A100	YT:Z:UU	LR633950.1_26189808	Gadus_morhua	standard	TAGGAAGGAGTCCAGAGAACAGCTGTAACAGTAAC[A/C]GTAGCAAACATAGAGTAAGGCTATCTTAAACATGG	LR633950.1	26189808	A	C	TAGGAAGGAGTCCAGAGAACAGCTGTAACAGTAAC[A/C]GTAGCAAACATAGAGTAAGGCTATCTTAAACATGG	Affx-1248797319	0	NA	NA	0	f	AX-579430578	t	0.712	f	1	0	100	NA	recommended	AX-579431179	t	0.668	f	1	0	-100	NA	recommended	0.712	recommended	f	NA
AX-650188464	gnl|dbSNP|ss1712302497	ss1712302497	N	LR633950.1	chr08	26206233	N	Kent et al. (in prep.)	3070	26206133	201M	0	AAACTAAATATTGGCAAGATCGTTCTGAATTACGAATAAGTAAAACAATAAAAACATGTAATTGGGGTGGGCCCAAACAATGCTCAGTGGTTCACAGTACNATTGGTTGTACTCTTCGTGTCTTCCTATGCATGTTTTAATCCATGACAGTCGTTCTCCAAAGGGCTGGGATATGTGACCAGTGGCCGCAAGGTGGTCAGA	IIIIIIIIIIIIIIIIIIIIIIIIIIIIIIIIIIIIIIIIIIIIIIIIIIIIIIIIIIIIIIIIIIIIIIIIIIIIIIIIIIIIIIIIIIIIIIIIIIIIIIIIIIIIIIIIIIIIIIIIIIIIIIIIIIIIIIIIIIIIIIIIIIIIIIIIIIIIIIIIIIIIIIIIIIIIIIIIIIIIIIIIIIIIIIIIIIIIIIIII	42	AS:i:-1	XN:i:0	XM:i:1	XO:i:0	XG:i:0	NM:i:1	MD:Z:100A100	YT:Z:UU	LR633950.1_26206233	Gadus_morhua	standard	GGTGGGCCCAAACAATGCTCAGTGGTTCACAGTAC[A/C]ATTGGTTGTACTCTTCGTGTCTTCCTATGCATGTT	LR633950.1	26206233	A	C	GGTGGGCCCAAACAATGCTCAGTGGTTCACAGTAC[A/C]ATTGGTTGTACTCTTCGTGTCTTCCTATGCATGTT	Affx-1288567712	0	NA	NA	0	f	AX-650188464	t	0.768	f	3	0	100	NA	recommended	AX-650189513	t	0.738	f	1	0	-100	NA	recommended	0.768	recommended	f	NA
AX-579431181	gnl|dbSNP|ss1712302498	ss1712302498	N	LR633950.1	chr08	26226081	N	Kent et al. (in prep.)	3071	26225981	201M	0	GTTTAACATCAAATTCATCCCTAAGAATCACAACACTTCTCCAATCAAACAGCAATAATAAAACACAAGAGTGTCAATTTCTCCACTGATGTTAACGCCTNACAGAAAGACCCCTCAGCTCCACCTCCGAAGGCAGCGATCGGGAGAACCCCAGCACAGACTGTGGTTCCTGGGGTCATAGTCAGAGGTCAGCTACTTAGC	IIIIIIIIIIIIIIIIIIIIIIIIIIIIIIIIIIIIIIIIIIIIIIIIIIIIIIIIIIIIIIIIIIIIIIIIIIIIIIIIIIIIIIIIIIIIIIIIIIIIIIIIIIIIIIIIIIIIIIIIIIIIIIIIIIIIIIIIIIIIIIIIIIIIIIIIIIIIIIIIIIIIIIIIIIIIIIIIIIIIIIIIIIIIIIIIIIIIIIIII	42	AS:i:-1	XN:i:0	XM:i:1	XO:i:0	XG:i:0	NM:i:1	MD:Z:100T100	YT:Z:UU	LR633950.1_26226081	Gadus_morhua	standard	CAAGAGTGTCAATTTCTCCACTGATGTTAACGCCT[T/C]ACAGAAAGACCCCTCAGCTCCACCTCCGAAGGCAG	LR633950.1	26226081	T	C	CAAGAGTGTCAATTTCTCCACTGATGTTAACGCCT[C/T]ACAGAAAGACCCCTCAGCTCCACCTCCGAAGGCAG	Affx-1288567713	0	NA	NA	0	f	AX-579431181	t	0.696	f	1	0	100	NA	recommended	AX-579430580	t	0.482	f	1	0	-100	NA	neutral	0.696	recommended	f	NA
AX-579421533	gnl|dbSNP|ss1712297612	ss1712297612	N	LR633950.1	chr08	26340137	N	Kent et al. (in prep.)	3072	26340037	201M	RevCompl	CTCCGAAATGAGCTCATCCTTCCACTGTTCAGTAGTGGGTCATTGTACTATCTCAGCCTGCGTATCCTCTGGGAGCACCTACCCAAACATGTTCTTATGCNTCTCCTTTCCTTTGCCGGTTGCAGTTATCAGGGGTCATAGCTCAGACGAGGGCCCTGGTCCACAGCCAACCTCAACATCTACGCAAAATACCCCTCTTGG	IIIIIIIIIIIIIIIIIIIIIIIIIIIIIIIIIIIIIIIIIIIIIIIIIIIIIIIIIIIIIIIIIIIIIIIIIIIIIIIIIIIIIIIIIIIIIIIIIIIIIIIIIIIIIIIIIIIIIIIIIIIIIIIIIIIIIIIIIIIIIIIIIIIIIIIIIIIIIIIIIIIIIIIIIIIIIIIIIIIIIIIIIIIIIIIIIIIIIIIII	42	AS:i:-1	XN:i:0	XM:i:1	XO:i:0	XG:i:0	NM:i:1	MD:Z:100A100	YT:Z:UU	LR633950.1_26340137	Gadus_morhua	standard	CCTCTGGGAGCACCTACCCAAACATGTTCTTATGC[T/C]TCTCCTTTCCTTTGCCGGTTGCAGTTATCAGGGGT	LR633950.1	26340137	T	C	CCTCTGGGAGCACCTACCCAAACATGTTCTTATGC[C/T]TCTCCTTTCCTTTGCCGGTTGCAGTTATCAGGGGT	Affx-1288567714	0	NA	NA	0	f	AX-579421533	t	0.698	f	1	0	100	NA	recommended	AX-579422180	t	0.672	f	3	0	-100	NA	recommended	0.698	recommended	f	NA
AX-579422178	gnl|dbSNP|ss1712297611	ss1712297611	N	LR633950.1	chr08	26354889	N	Kent et al. (in prep.)	3073	26354789	201M	RevCompl	AGAGAGGCGGGCATGGTTTAAGTTACTAATGTTAAATGCACATGCTGAAAACAGATAATGTATAACTTCATGTTATAGCCAATTGAACTTCATTTGGTTTNAGGAATTAGTTAACAGTCACTAGCTTGTTGCAAGAATTTTTGAAACAAGAGCAATAGTATCTATTCTTGGCATCTTTAATACAATACTATACACATTACT	IIIIIIIIIIIIIIIIIIIIIIIIIIIIIIIIIIIIIIIIIIIIIIIIIIIIIIIIIIIIIIIIIIIIIIIIIIIIIIIIIIIIIIIIIIIIIIIIIIIIIIIIIIIIIIIIIIIIIIIIIIIIIIIIIIIIIIIIIIIIIIIIIIIIIIIIIIIIIIIIIIIIIIIIIIIIIIIIIIIIIIIIIIIIIIIIIIIIIIIII	42	AS:i:-1	XN:i:0	XM:i:1	XO:i:0	XG:i:0	NM:i:1	MD:Z:100G100	YT:Z:UU	LR633950.1_26354889	Gadus_morhua	standard	CTTCATGTTATAGCCAATTGAACTTCATTTGGTTT[T/C]AGGAATTAGTTAACAGTCACTAGCTTGTTGCAAGA	LR633950.1	26354889	T	C	CTTCATGTTATAGCCAATTGAACTTCATTTGGTTT[C/T]AGGAATTAGTTAACAGTCACTAGCTTGTTGCAAGA	Affx-1288567715	0	NA	NA	0	f	AX-579421531	t	0.636	f	2	0	100	NA	recommended	AX-579422178	t	0.718	f	2	0	-100	NA	recommended	0.718	recommended	r	NA
AX-650188465	gnl|dbSNP|ss1713750428	ss1713750428	N	LR633950.1	chr08	26369732	N	Kent et al. (in prep.)	3074	26369632	201M	RevCompl	AAATAAATTAGACGGACAGAGAATAGTCAATTTGTTTGTAGTGAAGTGATGAATAAATGTTTGAACCTTCTTCGATTCAGCAATGTGATTAATCAACAATNTTATATTGCTTAATCAACAATTGATTAAAGACTACCGCGCTGACTCTAACTGCAACCGGAGGGGGACGAGCAGAAATAGGGACGAGCAGAAAGCAAGAGA	IIIIIIIIIIIIIIIIIIIIIIIIIIIIIIIIIIIIIIIIIIIIIIIIIIIIIIIIIIIIIIIIIIIIIIIIIIIIIIIIIIIIIIIIIIIIIIIIIIIIIIIIIIIIIIIIIIIIIIIIIIIIIIIIIIIIIIIIIIIIIIIIIIIIIIIIIIIIIIIIIIIIIIIIIIIIIIIIIIIIIIIIIIIIIIIIIIIIIIIII	42	AS:i:-1	XN:i:0	XM:i:1	XO:i:0	XG:i:0	NM:i:1	MD:Z:100A100	YT:Z:UU	LR633950.1_26369732	Gadus_morhua	standard	CCTTCTTCGATTCAGCAATGTGATTAATCAACAAT[T/C]TTATATTGCTTAATCAACAATTGATTAAAGACTAC	LR633950.1	26369732	T	C	CCTTCTTCGATTCAGCAATGTGATTAATCAACAAT[C/T]TTATATTGCTTAATCAACAATTGATTAAAGACTAC	Affx-1288567716	0	NA	NA	0	f	AX-650188465	t	0.744	f	3	0	100	NA	recommended	AX-650189514	t	0.732	f	4	0	-100	NA	recommended	0.744	recommended	f	NA
AX-650188467	gnl|dbSNP|ss1712305244	ss1712305244	N	LR633950.1	chr08	26424658	N	Kent et al. (in prep.)	3076	26424558	201M	0	CACCTTGAACAAAGAGGGCAGGGTGCGCCTGTTCATGGCCCAAAACTGAAAGCAGGCCTAAATCATTATTTTTTTTATCTTTTGTCTTTCCCTGTTATTTNACCTCAGTATCATGGTTCTGTTCTAGTATTTAATACCCTTGTATCTTGTATATGTTATCTTTTTTTTAATCTACAGTATACTGCAGTTGATGACTGGATG	IIIIIIIIIIIIIIIIIIIIIIIIIIIIIIIIIIIIIIIIIIIIIIIIIIIIIIIIIIIIIIIIIIIIIIIIIIIIIIIIIIIIIIIIIIIIIIIIIIIIIIIIIIIIIIIIIIIIIIIIIIIIIIIIIIIIIIIIIIIIIIIIIIIIIIIIIIIIIIIIIIIIIIIIIIIIIIIIIIIIIIIIIIIIIIIIIIIIIIIII	42	AS:i:-1	XN:i:0	XM:i:1	XO:i:0	XG:i:0	NM:i:1	MD:Z:100G100	YT:Z:UU	LR633950.1_26424658	Gadus_morhua	standard	TTATTTTTTTTATCTTTTGTCTTTCCCTGTTATTT[T/G]ACCTCAGTATCATGGTTCTGTTCTAGTATTTAATA	LR633950.1	26424658	T	G	TTATTTTTTTTATCTTTTGTCTTTCCCTGTTATTT[G/T]ACCTCAGTATCATGGTTCTGTTCTAGTATTTAATA	Affx-1288567718	0	NA	NA	0	f	AX-650188467	t	0.688	f	4	0	100	NA	recommended	AX-650189516	t	0.67	f	2	0	-100	NA	recommended	0.688	recommended	f	NA
AX-579419473	gnl|dbSNP|ss1712296400	ss1712296400	N	LR633950.1	chr08	26818346	N	Kent et al. (in prep.)	3079	26818246	201M	0	TCTCATAGGTCCCATGAGCTCAACCGGAAGCGGCGTGACTTCGCCACTCTATTGACTGAAATCCAATGCATTGGTTCGAACTGGTATTTGAATAAGTTGTNGGTGGGCATATCTGTGAGAGGTTTATTCAACCAGTGGGTTTTATTGTGTTGAATATGAATTCTGAAACAAAGTTGCATAATGAAGGTACAGTGGAAAGAA	IIIIIIIIIIIIIIIIIIIIIIIIIIIIIIIIIIIIIIIIIIIIIIIIIIIIIIIIIIIIIIIIIIIIIIIIIIIIIIIIIIIIIIIIIIIIIIIIIIIIIIIIIIIIIIIIIIIIIIIIIIIIIIIIIIIIIIIIIIIIIIIIIIIIIIIIIIIIIIIIIIIIIIIIIIIIIIIIIIIIIIIIIIIIIIIIIIIIIIIII	42	AS:i:-1	XN:i:0	XM:i:1	XO:i:0	XG:i:0	NM:i:1	MD:Z:100G100	YT:Z:UU	LR633950.1_26818346	Gadus_morhua	standard	ATGCATTGGTTCGAACTGGTATTTGAATAAGTTGT[A/G]GGTGGGCATATCTGTGAGAGGTTTATTCAACCAGT	LR633950.1	26818346	A	G	ATGCATTGGTTCGAACTGGTATTTGAATAAGTTGT[A/G]GGTGGGCATATCTGTGAGAGGTTTATTCAACCAGT	Affx-1248791743	0	NA	NA	0	f	AX-579419473	t	0.712	f	1	0	100	NA	recommended	AX-579420089	t	0.61	f	1	0	-100	NA	recommended	0.712	recommended	f	NA
AX-579422229	gnl|dbSNP|ss1712297639	ss1712297639	N	LR633950.1	chr08	26849898	N	Kent et al. (in prep.)	3080	26849798	201M	RevCompl	CCCTGGTCAGTACCCCTCTCTCATGGCCACACAGTTGTCACTACATTCAAATGATGGTGGTAGAATTCTCTGAATTCTGACCATTTGTATTTGATGAAATNTACTGTGAAGTCAATAAATAGGTCAAATATATAGTTTTTTTCTTTGAAAATAAGGAAGTCAGATTTGTAAATGATTGTGTACAATTAACTGATGAAAAAA	IIIIIIIIIIIIIIIIIIIIIIIIIIIIIIIIIIIIIIIIIIIIIIIIIIIIIIIIIIIIIIIIIIIIIIIIIIIIIIIIIIIIIIIIIIIIIIIIIIIIIIIIIIIIIIIIIIIIIIIIIIIIIIIIIIIIIIIIIIIIIIIIIIIIIIIIIIIIIIIIIIIIIIIIIIIIIIIIIIIIIIIIIIIIIIIIIIIIIIIII	42	AS:i:-1	XN:i:0	XM:i:1	XO:i:0	XG:i:0	NM:i:1	MD:Z:100G100	YT:Z:UU	LR633950.1_26849898	Gadus_morhua	standard	TTCTCTGAATTCTGACCATTTGTATTTGATGAAAT[A/C]TACTGTGAAGTCAATAAATAGGTCAAATATATAGT	LR633950.1	26849898	A	C	TTCTCTGAATTCTGACCATTTGTATTTGATGAAAT[A/C]TACTGTGAAGTCAATAAATAGGTCAAATATATAGT	Affx-1288567719	0	NA	NA	0	f	AX-579422229	t	0.744	f	1	0	100	NA	recommended	AX-579421585	t	0.726	f	1	0	-100	NA	recommended	0.744	recommended	f	NA
AX-579426454	gnl|dbSNP|ss1712300254	ss1712300254	N	LR633950.1	chr08	27100568	N	Kent et al. (in prep.)	3083	27100468	201M	RevCompl	TGTCAACCGTGGTGCAATGCAGATCACACGGGTTACTTGAGATGTGGACATAGTCATCTGCAGAGAAACCCATCTGTTAGCAAAGGACCAAGGTATCACTNACACCGCCGTCCTCTGTTGGCAAGACACTAACACTACAAACGTCCTCATAGTTAGCAAGGGTATAGCCCTTCGGCTGAAGGGCTGTAGCACTATTGTCCT	IIIIIIIIIIIIIIIIIIIIIIIIIIIIIIIIIIIIIIIIIIIIIIIIIIIIIIIIIIIIIIIIIIIIIIIIIIIIIIIIIIIIIIIIIIIIIIIIIIIIIIIIIIIIIIIIIIIIIIIIIIIIIIIIIIIIIIIIIIIIIIIIIIIIIIIIIIIIIIIIIIIIIIIIIIIIIIIIIIIIIIIIIIIIIIIIIIIIIIIII	42	AS:i:-7	XN:i:0	XM:i:2	XO:i:0	XG:i:0	NM:i:2	MD:Z:100G54A45	YT:Z:UU	LR633950.1_27100568	Gadus_morhua	standard	AAACCCATCTGTTAGCAAAGGACCAAGGTATCACT[T/C]ACACCGCCGTCCTCTGTTGGCAAGACACTAACACT	LR633950.1	27100568	T	C	AAACCCATCTGTTAGCAAAGGACCAAGGTATCACT[C/T]ACACCGCCGTCCTCTGTTGGCAAGACACTAACACT	Affx-1288567722	0	NA	NA	0	f	AX-579426454	t	0.704	f	1	0	100	NA	recommended	AX-579427055	t	0.504	f	1	0	-100	NA	neutral	0.704	recommended	f	NA
AX-650188469	gnl|dbSNP|ss1712305344	ss1712305344	N	LR633950.1	chr08	27168000	N	Kent et al. (in prep.)	3084	27167900	201M	RevCompl	CTATTTTGAATACCCCCCCTGATACTTTCCTCACAACCTGTGATTCCATGAATGGAAATACGATCCCACTCAGCCTACACAGGCCAAGATAGTGAACCTTNCTTAACTAACCCAGAATTGGCTCACAGGGGGTAACGGTCCACCCATCATCAACAGAGATCGATTGATGGATTGTTGCATTTGAGTATTTCCCCCCAGATA	IIIIIIIIIIIIIIIIIIIIIIIIIIIIIIIIIIIIIIIIIIIIIIIIIIIIIIIIIIIIIIIIIIIIIIIIIIIIIIIIIIIIIIIIIIIIIIIIIIIIIIIIIIIIIIIIIIIIIIIIIIIIIIIIIIIIIIIIIIIIIIIIIIIIIIIIIIIIIIIIIIIIIIIIIIIIIIIIIIIIIIIIIIIIIIIIIIIIIIIII	42	AS:i:-7	XN:i:0	XM:i:2	XO:i:0	XG:i:0	NM:i:2	MD:Z:100G96A3	YT:Z:UU	LR633950.1_27168000	Gadus_morhua	standard	CCACTCAGCCTACACAGGCCAAGATAGTGAACCTT[A/C]CTTAACTAACCCAGAATTGGCTCACAGGGGGTAAC	LR633950.1	27168000	A	C	CCACTCAGCCTACACAGGCCAAGATAGTGAACCTT[A/C]CTTAACTAACCCAGAATTGGCTCACAGGGGGTAAC	Affx-1288567723	0	NA	NA	0	f	AX-650188469	t	0.69	f	1	0	100	NA	recommended	AX-650189518	t	0.568	f	1	0	-100	NA	neutral	0.69	recommended	f	NA
AX-579432226	gnl|dbSNP|ss1712303059	ss1712303059	N	LR633950.1	chr08	27308185	N	Kent et al. (in prep.)	3085	27308085	201M	0	TAAACTGGCTTTTTAAAATATTTCTGATCCTTATTTGTAATGTTACAGTGCAAACAATATGTAACATCCTTATGTCCTCTTAAAGTGAACCAACACTATANTAGCCAGACAGCAAAAAAGCCTCTAGGCTCTAATTTATGAAGGCACCTGCATTTATCCTGCTTGTGTATGTGTGTGTATTTTGCTTGTGTGTGCGTGCTT	IIIIIIIIIIIIIIIIIIIIIIIIIIIIIIIIIIIIIIIIIIIIIIIIIIIIIIIIIIIIIIIIIIIIIIIIIIIIIIIIIIIIIIIIIIIIIIIIIIIIIIIIIIIIIIIIIIIIIIIIIIIIIIIIIIIIIIIIIIIIIIIIIIIIIIIIIIIIIIIIIIIIIIIIIIIIIIIIIIIIIIIIIIIIIIIIIIIIIIIII	42	AS:i:-1	XN:i:0	XM:i:1	XO:i:0	XG:i:0	NM:i:1	MD:Z:100T100	YT:Z:UU	LR633950.1_27308185	Gadus_morhua	standard	ATCCTTATGTCCTCTTAAAGTGAACCAACACTATA[T/G]TAGCCAGACAGCAAAAAAGCCTCTAGGCTCTAATT	LR633950.1	27308185	T	G	ATCCTTATGTCCTCTTAAAGTGAACCAACACTATA[G/T]TAGCCAGACAGCAAAAAAGCCTCTAGGCTCTAATT	Affx-1288567724	0	NA	NA	0	f	AX-579432226	t	0.71	f	1	0	100	NA	recommended	AX-579431640	t	0.552	f	1	0	-100	NA	neutral	0.71	recommended	f	NA
AX-579431642	gnl|dbSNP|ss1712303060	ss1712303060	N	LR633950.1	chr08	27317697	N	Kent et al. (in prep.)	3086	27317597	201M	0	CAGTCACCGGCATCTCCTTGGCAACGGTCCCAGCTGGCTTTTCCAAGGATGAATCATCTGGGATGAGGACCAATCAATACACAGAAATGAATCAATTGACNTGTGGATCAATTGATCAATGGTCTCCCCCTCTATGTCTTTGTCTACCTTGGCCCGGGATGTGAGAGATGTCCAGTCCGTCCTGAAGCCGGAGGATGACCA	IIIIIIIIIIIIIIIIIIIIIIIIIIIIIIIIIIIIIIIIIIIIIIIIIIIIIIIIIIIIIIIIIIIIIIIIIIIIIIIIIIIIIIIIIIIIIIIIIIIIIIIIIIIIIIIIIIIIIIIIIIIIIIIIIIIIIIIIIIIIIIIIIIIIIIIIIIIIIIIIIIIIIIIIIIIIIIIIIIIIIIIIIIIIIIIIIIIIIIIII	42	AS:i:-1	XN:i:0	XM:i:1	XO:i:0	XG:i:0	NM:i:1	MD:Z:100A100	YT:Z:UU	LR633950.1_27317697	Gadus_morhua	standard	AGGACCAATCAATACACAGAAATGAATCAATTGAC[A/G]TGTGGATCAATTGATCAATGGTCTCCCCCTCTATG	LR633950.1	27317697	A	G	AGGACCAATCAATACACAGAAATGAATCAATTGAC[A/G]TGTGGATCAATTGATCAATGGTCTCCCCCTCTATG	Affx-1248797846	0	NA	NA	0	f	AX-579431642	t	0.698	f	1	0	100	NA	recommended	AX-579432228	t	0.616	f	1	0	-100	NA	recommended	0.698	recommended	f	NA
AX-650189519	gnl|dbSNP|ss1712302000	ss1712302000	N	LR633950.1	chr08	27366703	N	Kent et al. (in prep.)	3087	27366603	201M	0	CTGGGGAGTTGGCTAGCGAGGCGTGGAACACAGAGAAGTTGATCAGAGCATAGGACGCCAGGAAGAAGTTGGAGATGATGGGAGCGATGATGTTCAACTCNGCTAGGAAAGAGAGAAAGACCTATTTTAAAGGGGAATAAATTGCTGTAGCTAGAGATCCCATTTTGTCTCATATAGTCTCATATATGAACTTTTTATATG	IIIIIIIIIIIIIIIIIIIIIIIIIIIIIIIIIIIIIIIIIIIIIIIIIIIIIIIIIIIIIIIIIIIIIIIIIIIIIIIIIIIIIIIIIIIIIIIIIIIIIIIIIIIIIIIIIIIIIIIIIIIIIIIIIIIIIIIIIIIIIIIIIIIIIIIIIIIIIIIIIIIIIIIIIIIIIIIIIIIIIIIIIIIIIIIIIIIIIIIII	42	AS:i:-1	XN:i:0	XM:i:1	XO:i:0	XG:i:0	NM:i:1	MD:Z:100C100	YT:Z:UU	LR633950.1_27366703	Gadus_morhua	standard	AAGTTGGAGATGATGGGAGCGATGATGTTCAACTC[A/C]GCTAGGAAAGAGAGAAAGACCTATTTTAAAGGGGA	LR633950.1	27366703	A	C	AAGTTGGAGATGATGGGAGCGATGATGTTCAACTC[A/C]GCTAGGAAAGAGAGAAAGACCTATTTTAAAGGGGA	Affx-1288567725	0	NA	NA	0	f	AX-650188470	t	0.662	f	1	0	100	NA	recommended	AX-650189519	t	0.698	f	4	0	-100	NA	recommended	0.698	recommended	r	NA
AX-579432185	gnl|dbSNP|ss1712303040	ss1712303040	N	LR633950.1	chr08	27370056	N	Kent et al. (in prep.)	3088	27369956	201M	0	TAATCAGGCCGTATTGACAGCCTCCCTCCTTGCAGATGGAGAAGTCGTACCCCAGGGTACAGGCAGCGTCCGTGCAGTTCACCGTGTCCGTCACTGTGTCNTTGAGGTCACCTGTAGCATCCCTCACGATGCAGGCTCCTGAAGAGGAGAACGGCACCAAAGTGAATCAAAAAACAGACCTCATATAGAACAGGTAGGGGT	IIIIIIIIIIIIIIIIIIIIIIIIIIIIIIIIIIIIIIIIIIIIIIIIIIIIIIIIIIIIIIIIIIIIIIIIIIIIIIIIIIIIIIIIIIIIIIIIIIIIIIIIIIIIIIIIIIIIIIIIIIIIIIIIIIIIIIIIIIIIIIIIIIIIIIIIIIIIIIIIIIIIIIIIIIIIIIIIIIIIIIIIIIIIIIIIIIIIIIIII	42	AS:i:-1	XN:i:0	XM:i:1	XO:i:0	XG:i:0	NM:i:1	MD:Z:100A100	YT:Z:UU	LR633950.1_27370056	Gadus_morhua	standard	GCGTCCGTGCAGTTCACCGTGTCCGTCACTGTGTC[A/G]TTGAGGTCACCTGTAGCATCCCTCACGATGCAGGC	LR633950.1	27370056	A	G	GCGTCCGTGCAGTTCACCGTGTCCGTCACTGTGTC[A/G]TTGAGGTCACCTGTAGCATCCCTCACGATGCAGGC	Affx-1248797826	0	NA	NA	0	f	AX-579431603	t	0.49	f	1	0	100	NA	neutral	AX-579432185	t	0.724	f	1	0	-100	NA	recommended	0.724	recommended	r	NA
AX-579429662	gnl|dbSNP|ss1712302001	ss1712302001	N	LR633950.1	chr08	27427450	Pot	Kent et al. (in prep.)	3089	27427350	201M	0	GCAAAACACGTCACACAATTTTTTAATGACACTGGTGAATTCATCAGCATATCTATGCAATTCAATATAGTTACTGCAAACGCTTGATACGTTTATGGAANAATGGTAATTCAAACAATGAATTTTGTGAGAAATTAGGATATGGATATGGATATGGATAAGTAAATAAATTACCTTTCTCCCTAATTGTGTGCAAGGGTT	IIIIIIIIIIIIIIIIIIIIIIIIIIIIIIIIIIIIIIIIIIIIIIIIIIIIIIIIIIIIIIIIIIIIIIIIIIIIIIIIIIIIIIIIIIIIIIIIIIIIIIIIIIIIIIIIIIIIIIIIIIIIIIIIIIIIIIIIIIIIIIIIIIIIIIIIIIIIIIIIIIIIIIIIIIIIIIIIIIIIIIIIIIIIIIIIIIIIIIIII	42	AS:i:-1	XN:i:0	XM:i:1	XO:i:0	XG:i:0	NM:i:1	MD:Z:100G100	YT:Z:UU	LR633950.1_27427450	Gadus_morhua	standard	TATAGTTACTGCAAACGCTTGATACGTTTATGGAA[A/G]AATGGTAATTCAAACAATGAATTTTGTGAGAAATT	LR633950.1	27427450	A	G	TATAGTTACTGCAAACGCTTGATACGTTTATGGAA[A/G]AATGGTAATTCAAACAATGAATTTTGTGAGAAATT	Affx-1248796855	0	NA	NA	0	f	AX-579429662	t	0.758	f	2	0	100	NA	recommended	AX-579430240	t	0.69	f	1	0	-100	NA	recommended	0.758	recommended	f	17
AX-579430242	gnl|dbSNP|ss1712302002	ss1712302002	N	LR633950.1	chr08	27475155	Pot	Kent et al. (in prep.)	3090	27475055	201M	0	AATTCCTTGCTCTAAAGTGGGCTGTCACTGCTAAGTTTGGTGATTACTTGTATGGTACCGACTTCTCTGTTGTCACTGACAGTAATCCCTTACATCCTGANCACCGCGAAGTTGGATGCCACGAGTTACAGGTGACTGTCCGCTCTATCGACATACAACTTCAAGCTCCAGTATAGAGCAGGAACTCAGAATCAAGATGCA	IIIIIIIIIIIIIIIIIIIIIIIIIIIIIIIIIIIIIIIIIIIIIIIIIIIIIIIIIIIIIIIIIIIIIIIIIIIIIIIIIIIIIIIIIIIIIIIIIIIIIIIIIIIIIIIIIIIIIIIIIIIIIIIIIIIIIIIIIIIIIIIIIIIIIIIIIIIIIIIIIIIIIIIIIIIIIIIIIIIIIIIIIIIIIIIIIIIIIIIII	42	AS:i:-1	XN:i:0	XM:i:1	XO:i:0	XG:i:0	NM:i:1	MD:Z:100C100	YT:Z:UU	LR633950.1_27475155	Gadus_morhua	standard	TCTGTTGTCACTGACAGTAATCCCTTACATCCTGA[T/C]CACCGCGAAGTTGGATGCCACGAGTTACAGGTGAC	LR633950.1	27475155	T	C	TCTGTTGTCACTGACAGTAATCCCTTACATCCTGA[C/T]CACCGCGAAGTTGGATGCCACGAGTTACAGGTGAC	Affx-1288567726	0	NA	NA	0	f	AX-579430242	t	0.686	f	1	0	100	NA	recommended	AX-579429664	t	0.612	f	1	0	-100	NA	recommended	0.686	recommended	f	17
AX-579423113	gnl|dbSNP|ss1712298451	ss1712298451	N	LR633950.1	chr08	27548353	Pot	Kent et al. (in prep.)	3091	27548253	201M	0	ATCAAATGATAATTCCGCATTGTGCTCCGATATTGATTGCACGTCGTGGCTGAGAGCCACATTCAGTCTTCCAGTTTCAGCAACGATGTCCTTCAGCTTTNTCTTCTTGTTTTTCAAGTGAAAGGCGAGTTGTCAGTTCCCTCACATATCTGTGTCCTTCATCTTCATACGCACGTCATCGAAGCGGAGACAGAACAGAGA	IIIIIIIIIIIIIIIIIIIIIIIIIIIIIIIIIIIIIIIIIIIIIIIIIIIIIIIIIIIIIIIIIIIIIIIIIIIIIIIIIIIIIIIIIIIIIIIIIIIIIIIIIIIIIIIIIIIIIIIIIIIIIIIIIIIIIIIIIIIIIIIIIIIIIIIIIIIIIIIIIIIIIIIIIIIIIIIIIIIIIIIIIIIIIIIIIIIIIIIII	42	AS:i:-1	XN:i:0	XM:i:1	XO:i:0	XG:i:0	NM:i:1	MD:Z:100C100	YT:Z:UU	LR633950.1_27548353	Gadus_morhua	standard	GTCTTCCAGTTTCAGCAACGATGTCCTTCAGCTTT[T/C]TCTTCTTGTTTTTCAAGTGAAAGGCGAGTTGTCAG	LR633950.1	27548353	T	C	GTCTTCCAGTTTCAGCAACGATGTCCTTCAGCTTT[C/T]TCTTCTTGTTTTTCAAGTGAAAGGCGAGTTGTCAG	Affx-1288567727	0	NA	NA	0	f	AX-579423725	t	0.618	f	2	0	100	NA	recommended	AX-579423113	t	0.724	f	2	0	-100	NA	recommended	0.724	recommended	r	17
AX-579423114	gnl|dbSNP|ss1712298452	ss1712298452	N	LR633950.1	chr08	27552345	Pot	Kent et al. (in prep.)	3092	27552245	201M	0	TGTGCCCAATATAGTGCACCATTTAGGGCGTCACCATATTATAGAGTTGAGTGGATTATAGCCATAGTGCACTGTTACAGTGTACAAGGTATTGTATCATNCTGGTATTTGTAGTCTAGACCCATTTTCTGGTAACATCACTGGCATAGATTGTTTACGTGGCACTTTAACATTTATGTATATGTTAAGGCACCTTAGGCA	IIIIIIIIIIIIIIIIIIIIIIIIIIIIIIIIIIIIIIIIIIIIIIIIIIIIIIIIIIIIIIIIIIIIIIIIIIIIIIIIIIIIIIIIIIIIIIIIIIIIIIIIIIIIIIIIIIIIIIIIIIIIIIIIIIIIIIIIIIIIIIIIIIIIIIIIIIIIIIIIIIIIIIIIIIIIIIIIIIIIIIIIIIIIIIIIIIIIIIIII	42	AS:i:-1	XN:i:0	XM:i:1	XO:i:0	XG:i:0	NM:i:1	MD:Z:100A100	YT:Z:UU	LR633950.1_27552345	Gadus_morhua	standard	AGTGCACTGTTACAGTGTACAAGGTATTGTATCAT[A/G]CTGGTATTTGTAGTCTAGACCCATTTTCTGGTAAC	LR633950.1	27552345	A	G	AGTGCACTGTTACAGTGTACAAGGTATTGTATCAT[A/G]CTGGTATTTGTAGTCTAGACCCATTTTCTGGTAAC	Affx-1248793569	0	NA	NA	0	f	AX-579423114	t	0.692	f	1	0	100	NA	recommended	AX-579423727	t	0.652	f	2	0	-100	NA	recommended	0.692	recommended	f	17
AX-650189520	gnl|dbSNP|ss1713750345	ss1713750345	N	LR633950.1	chr08	27622735	Pot	Kent et al. (in prep.)	3093	27622635	201M	RevCompl	ATGGTAATGCTGGTAAAGACACTTGAATACTGACACATTCTACATTCGTAGTGTTTTGCCTTTTGGTGGAACCATGACCCACAGGATCTTTGAAAAAATCNGAAATTCTTTTCTGACTCATTTTAGCTCTATATTTCTCTGACTCATTTTAGCTCTATATTTATGTATTTATTTCAGCCTCTCGCCACCAGGGGGGGCTGC	IIIIIIIIIIIIIIIIIIIIIIIIIIIIIIIIIIIIIIIIIIIIIIIIIIIIIIIIIIIIIIIIIIIIIIIIIIIIIIIIIIIIIIIIIIIIIIIIIIIIIIIIIIIIIIIIIIIIIIIIIIIIIIIIIIIIIIIIIIIIIIIIIIIIIIIIIIIIIIIIIIIIIIIIIIIIIIIIIIIIIIIIIIIIIIIIIIIIIIIII	42	AS:i:-1	XN:i:0	XM:i:1	XO:i:0	XG:i:0	NM:i:1	MD:Z:100T100	YT:Z:UU	LR633950.1_27622735	Gadus_morhua	standard	GTGGAACCATGACCCACAGGATCTTTGAAAAAATC[A/G]GAAATTCTTTTCTGACTCATTTTAGCTCTATATTT	LR633950.1	27622735	A	G	GTGGAACCATGACCCACAGGATCTTTGAAAAAATC[A/G]GAAATTCTTTTCTGACTCATTTTAGCTCTATATTT	Affx-1288567728	0	NA	NA	0	f	AX-650188471	t	0.686	f	5	0	100	NA	recommended	AX-650189520	t	0.74	f	10	0	-100	NA	recommended	0.74	recommended	r	17
AX-579422983	gnl|dbSNP|ss1712298054	ss1712298054	N	LR633950.1	chr08	27770741	N	Kent et al. (in prep.)	3094	27770641	201M	RevCompl	TAGGCTATGTTAAAATCAAAAAGAACCTGCGTGTTGATGGAATGCACTTTCTTCCTATTGACGAACACGTCCTCATCTTTTCAAGTTTAATACCCTCACGNTTTAGCCTATATCTCTAGCCTAAGTCTTCCATTGTCTCCAAAACATTTTGTCTCGCCACCATTTTACGATTCTTTGTGAATAGGTCTTACTGAGTTAGGA	IIIIIIIIIIIIIIIIIIIIIIIIIIIIIIIIIIIIIIIIIIIIIIIIIIIIIIIIIIIIIIIIIIIIIIIIIIIIIIIIIIIIIIIIIIIIIIIIIIIIIIIIIIIIIIIIIIIIIIIIIIIIIIIIIIIIIIIIIIIIIIIIIIIIIIIIIIIIIIIIIIIIIIIIIIIIIIIIIIIIIIIIIIIIIIIIIIIIIIIII	42	AS:i:-1	XN:i:0	XM:i:1	XO:i:0	XG:i:0	NM:i:1	MD:Z:100A100	YT:Z:UU	LR633950.1_27770741	Gadus_morhua	standard	CACGTCCTCATCTTTTCAAGTTTAATACCCTCACG[T/C]TTTAGCCTATATCTCTAGCCTAAGTCTTCCATTGT	LR633950.1	27770741	T	C	CACGTCCTCATCTTTTCAAGTTTAATACCCTCACG[C/T]TTTAGCCTATATCTCTAGCCTAAGTCTTCCATTGT	Affx-1288567729	0	NA	NA	0	f	AX-579422377	t	0.616	t	25	0	100	NA	not_recommended	AX-579422983	t	0.742	f	1	0	-100	NA	recommended	0.742	recommended	r	NA
AX-579422980	gnl|dbSNP|ss1712298053	ss1712298053	N	LR633950.1	chr08	27844772	N	Kent et al. (in prep.)	3095	27844672	201M	RevCompl	GAGGCGCCTCAGGCGGGGGCTCTCGGCAGTGATGACCCTACAGGTTCCCTTACTATTCCCACGGGGTTTCATTCAAATAAAACTCCTTCCGAATCCAAAANCAGACGAAGACGGCGAGGAACGAGTGGTCGCTGCATTGAGCAGCGTAGCTCACAACGCAGAGGGGTCCGACCCCAGAGCGACACCTCTGGTACCATGACA	IIIIIIIIIIIIIIIIIIIIIIIIIIIIIIIIIIIIIIIIIIIIIIIIIIIIIIIIIIIIIIIIIIIIIIIIIIIIIIIIIIIIIIIIIIIIIIIIIIIIIIIIIIIIIIIIIIIIIIIIIIIIIIIIIIIIIIIIIIIIIIIIIIIIIIIIIIIIIIIIIIIIIIIIIIIIIIIIIIIIIIIIIIIIIIIIIIIIIIIII	42	AS:i:-1	XN:i:0	XM:i:1	XO:i:0	XG:i:0	NM:i:1	MD:Z:100T100	YT:Z:UU	LR633950.1_27844772	Gadus_morhua	standard	GTTTCATTCAAATAAAACTCCTTCCGAATCCAAAA[A/C]CAGACGAAGACGGCGAGGAACGAGTGGTCGCTGCA	LR633950.1	27844772	A	C	GTTTCATTCAAATAAAACTCCTTCCGAATCCAAAA[A/C]CAGACGAAGACGGCGAGGAACGAGTGGTCGCTGCA	Affx-1288567730	0	NA	NA	0	f	AX-579422980	t	0.802	f	2	0	100	NA	recommended	AX-579422374	t	0.378	f	1	0	-100	NA	not_recommended	0.802	recommended	f	NA
AX-579429262	gnl|dbSNP|ss1712301776	ss1712301776	N	LR633950.1	chr08	27896144	N	Kent et al. (in prep.)	3096	27896044	201M	0	TTTGAATTCCAATTCAATAGGAGTGGAGGGGCCAAGGAGGATCTCGTCCCCTTATCTCATTCACGTTCATCTGATGAATGTGAACTCATAAGAATAAAACNTAGGCCATTTGTCAGATGATTGTGGTCCCCTCCTGTGGTTCTGCATTCTCTCTCCATTGTAGTGAATCACAACACTTTGAGCAGCCTGAGAAATTACCAG	IIIIIIIIIIIIIIIIIIIIIIIIIIIIIIIIIIIIIIIIIIIIIIIIIIIIIIIIIIIIIIIIIIIIIIIIIIIIIIIIIIIIIIIIIIIIIIIIIIIIIIIIIIIIIIIIIIIIIIIIIIIIIIIIIIIIIIIIIIIIIIIIIIIIIIIIIIIIIIIIIIIIIIIIIIIIIIIIIIIIIIIIIIIIIIIIIIIIIIIII	42	AS:i:-1	XN:i:0	XM:i:1	XO:i:0	XG:i:0	NM:i:1	MD:Z:100C100	YT:Z:UU	LR633950.1_27896144	Gadus_morhua	standard	TTCATCTGATGAATGTGAACTCATAAGAATAAAAC[A/C]TAGGCCATTTGTCAGATGATTGTGGTCCCCTCCTG	LR633950.1	27896144	A	C	TTCATCTGATGAATGTGAACTCATAAGAATAAAAC[A/C]TAGGCCATTTGTCAGATGATTGTGGTCCCCTCCTG	Affx-1248796643	0	NA	NA	0	f	AX-579429262	t	0.698	f	3	0	100	NA	recommended	AX-579429813	t	0.636	f	1	0	-100	NA	recommended	0.698	recommended	f	NA
AX-579421652	gnl|dbSNP|ss1712297267	ss1712297267	N	LR633950.1	chr08	28213869	N	Kent et al. (in prep.)	3098	28213769	201M	RevCompl	GTATCGTAGCTTCCATAAAATAAGTACGAGACAAGCATTTCACCGGTAAAAGCGGCAAAAACACATTTATAACACATTTATAACACATTAAACAAATTATNAATACCTTATCAGACGTTGAAACTCCTCACTTCAGAGCTCCGCCGTCTCATGAATATTCGCAAAGTTGACATAATTGTTTTTTTTAGTTTTTTAGCTTTT	IIIIIIIIIIIIIIIIIIIIIIIIIIIIIIIIIIIIIIIIIIIIIIIIIIIIIIIIIIIIIIIIIIIIIIIIIIIIIIIIIIIIIIIIIIIIIIIIIIIIIIIIIIIIIIIIIIIIIIIIIIIIIIIIIIIIIIIIIIIIIIIIIIIIIIIIIIIIIIIIIIIIIIIIIIIIIIIIIIIIIIIIIIIIIIIIIIIIIIIII	42	AS:i:-19	XN:i:0	XM:i:4	XO:i:0	XG:i:0	NM:i:4	MD:Z:32G8C0G57C100	YT:Z:UU	LR633950.1_28213869	Gadus_morhua	standard	TTTATAACACATTTATAACACATTAAACAAATTAT[T/G]AATACCTTATCAGACGTTGAAACTCCTCACTTCAG	LR633950.1	28213869	T	G	TTTATAACACATTTATAACACATTAAACAAATTAT[G/T]AATACCTTATCAGACGTTGAAACTCCTCACTTCAG	Affx-1288567732	0	NA	NA	0	f	AX-579420999	t	0.666	f	2	0	100	NA	recommended	AX-579421652	t	0.696	f	2	0	-100	NA	recommended	0.696	recommended	r	NA
AX-599309105	gnl|dbSNP|ss1713750944	ss1713750944	N	LR633950.1	chr08	28438820	N	Kent et al. (in prep.)	3100	28438720	201M	0	ATTGGAATACTAACATTTATTATTGGGTGTATCAGGACCCCCCAAATTCCCTAATTTCAATATGGCCGCTGTCCGAAAAAGGGTTTTGGCTACAAATTTTNAACCAACTGTGCTACAAATAAGAATGCGATGTCTATTAAATGTTTATTGACCACAGGAAGTCCATTGCCATATTTATCTTTGTGCTTGTGTAAGTCTGTT	IIIIIIIIIIIIIIIIIIIIIIIIIIIIIIIIIIIIIIIIIIIIIIIIIIIIIIIIIIIIIIIIIIIIIIIIIIIIIIIIIIIIIIIIIIIIIIIIIIIIIIIIIIIIIIIIIIIIIIIIIIIIIIIIIIIIIIIIIIIIIIIIIIIIIIIIIIIIIIIIIIIIIIIIIIIIIIIIIIIIIIIIIIIIIIIIIIIIIIIII	42	AS:i:-1	XN:i:0	XM:i:1	XO:i:0	XG:i:0	NM:i:1	MD:Z:100T100	YT:Z:UU	LR633950.1_28438820	Gadus_morhua	standard	CCGCTGTCCGAAAAAGGGTTTTGGCTACAAATTTT[T/G]AACCAACTGTGCTACAAATAAGAATGCGATGTCTA	LR633950.1	28438820	T	G	CCGCTGTCCGAAAAAGGGTTTTGGCTACAAATTTT[G/T]AACCAACTGTGCTACAAATAAGAATGCGATGTCTA	Affx-1257501155	0	NA	NA	0	f	AX-599309105	t	0.69	f	5	0	100	NA	recommended	AX-599310035	t	0.672	f	1	0	-100	NA	recommended	0.69	recommended	f	NA
AX-579431993	gnl|dbSNP|ss1712303246	ss1712303246	N	LR633950.1	chr08	28603373	N	Kent et al. (in prep.)	3101	28603273	201M	RevCompl	GCATTGCCTATGGCCATCGCTGCCTTCAGTGAAACATTGGCCAACAACACCACAGCTCGTTACAGTGGATATTACACCGACAAGCACTTACTTCTAGCGTNGGTACTGGATCCACGCTTTAAAACGGAATGGATAATTCGTGACGAGCATGTATGCAACAGGCTTGGGGAGATCCGCGACCTCCTTGTGGAGGAAACTGAA	IIIIIIIIIIIIIIIIIIIIIIIIIIIIIIIIIIIIIIIIIIIIIIIIIIIIIIIIIIIIIIIIIIIIIIIIIIIIIIIIIIIIIIIIIIIIIIIIIIIIIIIIIIIIIIIIIIIIIIIIIIIIIIIIIIIIIIIIIIIIIIIIIIIIIIIIIIIIIIIIIIIIIIIIIIIIIIIIIIIIIIIIIIIIIIIIIIIIIIIII	42	AS:i:-1	XN:i:0	XM:i:1	XO:i:0	XG:i:0	NM:i:1	MD:Z:100T100	YT:Z:UU	LR633950.1_28603373	Gadus_morhua	standard	TGGATATTACACCGACAAGCACTTACTTCTAGCGT[A/G]GGTACTGGATCCACGCTTTAAAACGGAATGGATAA	LR633950.1	28603373	A	G	TGGATATTACACCGACAAGCACTTACTTCTAGCGT[A/G]GGTACTGGATCCACGCTTTAAAACGGAATGGATAA	Affx-1288567734	0	NA	NA	0	f	AX-579432591	t	0.634	f	1	0	100	NA	recommended	AX-579431993	t	0.69	f	1	0	-100	NA	recommended	0.69	recommended	r	NA
AX-579418376	gnl|dbSNP|ss1712295792	ss1712295792	N	LR633950.1	chr08	29142156	N	Kent et al. (in prep.)	3106	29142056	201M	RevCompl	CTGTTCCTTTGGAATCGCGTTGAGAGCTGGCGTGCTTTAAAACAAGGAGGAACATGCCAAGAGGAATGCTGCTCAGTCTACGATTATGACGACATGTAGGNCAGGTCACTATTAAGGTCACGCAGCTGTCCTCATCTGGATATTTAACATCAATACTCCCCATGTCCGCAGTGTGTTGGCCACAGTGACGCACAACACACC	IIIIIIIIIIIIIIIIIIIIIIIIIIIIIIIIIIIIIIIIIIIIIIIIIIIIIIIIIIIIIIIIIIIIIIIIIIIIIIIIIIIIIIIIIIIIIIIIIIIIIIIIIIIIIIIIIIIIIIIIIIIIIIIIIIIIIIIIIIIIIIIIIIIIIIIIIIIIIIIIIIIIIIIIIIIIIIIIIIIIIIIIIIIIIIIIIIIIIIIII	42	AS:i:-1	XN:i:0	XM:i:1	XO:i:0	XG:i:0	NM:i:1	MD:Z:100G100	YT:Z:UU	LR633950.1_29142156	Gadus_morhua	standard	ATGCTGCTCAGTCTACGATTATGACGACATGTAGG[T/C]CAGGTCACTATTAAGGTCACGCAGCTGTCCTCATC	LR633950.1	29142156	T	C	ATGCTGCTCAGTCTACGATTATGACGACATGTAGG[C/T]CAGGTCACTATTAAGGTCACGCAGCTGTCCTCATC	Affx-1288567739	0	NA	NA	0	f	AX-579418376	t	0.684	f	1	0	100	NA	recommended	AX-579418965	t	0.658	f	1	0	-100	NA	recommended	0.684	recommended	f	NA
AX-579418963	gnl|dbSNP|ss1712295791	ss1712295791	N	LR633950.1	chr08	29212245	N	Kent et al. (in prep.)	3107	29212145	201M	RevCompl	ATGTTTTATAATGAAGTCATAGTGGGCCCAAGTGCACTATGAGTCCGGGACAGGTCTACTTTATGTAGAGACTGGAATTAGCCGGAAAATTCCCCAAGGANACACCCTGTGTTCTAATAAATTGCATTAACACAGGATATTCCCAGAGGTGTGTATGGAGTCCAGGTTGACGGTCAGTGTTTGTGACCGAATACCGTCTCC	IIIIIIIIIIIIIIIIIIIIIIIIIIIIIIIIIIIIIIIIIIIIIIIIIIIIIIIIIIIIIIIIIIIIIIIIIIIIIIIIIIIIIIIIIIIIIIIIIIIIIIIIIIIIIIIIIIIIIIIIIIIIIIIIIIIIIIIIIIIIIIIIIIIIIIIIIIIIIIIIIIIIIIIIIIIIIIIIIIIIIIIIIIIIIIIIIIIIIIIII	42	AS:i:-1	XN:i:0	XM:i:1	XO:i:0	XG:i:0	NM:i:1	MD:Z:100G100	YT:Z:UU	LR633950.1_29212245	Gadus_morhua	standard	TAGAGACTGGAATTAGCCGGAAAATTCCCCAAGGA[T/C]ACACCCTGTGTTCTAATAAATTGCATTAACACAGG	LR633950.1	29212245	T	C	TAGAGACTGGAATTAGCCGGAAAATTCCCCAAGGA[C/T]ACACCCTGTGTTCTAATAAATTGCATTAACACAGG	Affx-1288567740	0	NA	NA	0	f	AX-579418375	t	0.556	f	1	0	100	NA	neutral	AX-579418963	t	0.732	f	2	0	-100	NA	recommended	0.732	recommended	r	NA
AX-579421382	gnl|dbSNP|ss1712297517	ss1712297517	N	LR633950.1	chr08	29357400	N	Kent et al. (in prep.)	3108	29357300	201M	0	TCTATTACAGAATGTATAACCTCGAGGCAAAATATTCTCTATATTAAAACTAGAGGTAAAAGCAAACCTGAAACTGTATTAATAGACATGCTGTTACTTGNATCTTACAGGCAAAAGACAACAATAAAAAGCTGGAACATACCTTTTGAACTATAGGCCTATGTATGTAGGCTTCTACCTTGATCCCAAGGAGTCCCCCTA	IIIIIIIIIIIIIIIIIIIIIIIIIIIIIIIIIIIIIIIIIIIIIIIIIIIIIIIIIIIIIIIIIIIIIIIIIIIIIIIIIIIIIIIIIIIIIIIIIIIIIIIIIIIIIIIIIIIIIIIIIIIIIIIIIIIIIIIIIIIIIIIIIIIIIIIIIIIIIIIIIIIIIIIIIIIIIIIIIIIIIIIIIIIIIIIIIIIIIIIII	42	AS:i:-1	XN:i:0	XM:i:1	XO:i:0	XG:i:0	NM:i:1	MD:Z:100C100	YT:Z:UU	LR633950.1_29357400	Gadus_morhua	standard	ACCTGAAACTGTATTAATAGACATGCTGTTACTTG[T/C]ATCTTACAGGCAAAAGACAACAATAAAAAGCTGGA	LR633950.1	29357400	T	C	ACCTGAAACTGTATTAATAGACATGCTGTTACTTG[C/T]ATCTTACAGGCAAAAGACAACAATAAAAAGCTGGA	Affx-1288567741	0	NA	NA	0	f	AX-579422038	t	0.674	f	1	0	100	NA	recommended	AX-579421382	t	0.702	f	2	0	-100	NA	recommended	0.702	recommended	r	NA
AX-579421384	gnl|dbSNP|ss1712297518	ss1712297518	N	LR633950.1	chr08	29432240	N	Kent et al. (in prep.)	3109	29432140	201M	0	GGACCATGTTGGTCCCATTTTGGTAATTGATGGGTTGATATTTATTATTTTTAATGTTACTGTGAAGTTTATTCATGAGTTGTATTTTTATCTGCTGATTNTTTTAAAGTTGAACGATGTGGCGCCATACCAGTAGTGCAGAATGCAGAGCCGGAGATATTTGCCTGGAATGTGCTCTACAGGTGTAATCGGAGCTACAGA	IIIIIIIIIIIIIIIIIIIIIIIIIIIIIIIIIIIIIIIIIIIIIIIIIIIIIIIIIIIIIIIIIIIIIIIIIIIIIIIIIIIIIIIIIIIIIIIIIIIIIIIIIIIIIIIIIIIIIIIIIIIIIIIIIIIIIIIIIIIIIIIIIIIIIIIIIIIIIIIIIIIIIIIIIIIIIIIIIIIIIIIIIIIIIIIIIIIIIIIII	42	AS:i:-1	XN:i:0	XM:i:1	XO:i:0	XG:i:0	NM:i:1	MD:Z:100G100	YT:Z:UU	LR633950.1_29432240	Gadus_morhua	standard	AGTTTATTCATGAGTTGTATTTTTATCTGCTGATT[T/G]TTTTAAAGTTGAACGATGTGGCGCCATACCAGTAG	LR633950.1	29432240	T	G	AGTTTATTCATGAGTTGTATTTTTATCTGCTGATT[G/T]TTTTAAAGTTGAACGATGTGGCGCCATACCAGTAG	Affx-1288567742	0	NA	NA	0	f	AX-579422039	t	0.414	f	2	0	100	NA	neutral	AX-579421384	t	0.736	f	1	0	-100	NA	recommended	0.736	recommended	r	NA
AX-579422533	gnl|dbSNP|ss1712298135	ss1712298135	N	LR633951.1	chr09	39247	N	Kent et al. (in prep.)	3110	39147	201M	RevCompl	CTTACAAAAACAATAGGGATCCAACCTGTTGGCTTGGACCCCTAAAAAACCGAAAAAAAATTAAATGAAGATTGGGAGATGGTGTGCCAGTGCACCCAGGNTCCTATGACCGTCAACAACTGAACTTCGATATAAAAACCTAACCCTAACCCTTCGTAACTCATGTGTGAAGTCCAACGTGGTTTTACCTTTATCCCGACA	IIIIIIIIIIIIIIIIIIIIIIIIIIIIIIIIIIIIIIIIIIIIIIIIIIIIIIIIIIIIIIIIIIIIIIIIIIIIIIIIIIIIIIIIIIIIIIIIIIIIIIIIIIIIIIIIIIIIIIIIIIIIIIIIIIIIIIIIIIIIIIIIIIIIIIIIIIIIIIIIIIIIIIIIIIIIIIIIIIIIIIIIIIIIIIIIIIIIIIIII	42	AS:i:-1	XN:i:0	XM:i:1	XO:i:0	XG:i:0	NM:i:1	MD:Z:100T100	YT:Z:UU	LR633951.1_39247	Gadus_morhua	standard	TGAAGATTGGGAGATGGTGTGCCAGTGCACCCAGG[A/C]TCCTATGACCGTCAACAACTGAACTTCGATATAAA	LR633951.1	39247	A	C	TGAAGATTGGGAGATGGTGTGCCAGTGCACCCAGG[A/C]TCCTATGACCGTCAACAACTGAACTTCGATATAAA	Affx-1288567743	0	NA	NA	0	f	AX-579423137	t	0.384	f	13	0	100	NA	not_recommended	AX-579422533	t	0.702	f	1	0	-100	NA	recommended	0.702	recommended	r	NA
AX-579422751	gnl|dbSNP|ss1712298247	ss1712298247	N	LR633951.1	chr09	68573	N	Kent et al. (in prep.)	3112	68473	201M	RevCompl	GTGCTTTAAATGAAACACTCAACTTGGTATTTGTAATGATGCTTTAGGACCCAAGAGAGCCTTTTAGAAGTACCAGAAATGTAAGGATATCTTCTTTTCCNATTCGTGTCCATGTTAAAACCCTGAAAGACCAATATTTAATAGAACAGGAACCACTGTCTTTGCCCTGGTGCTAGAGGAACATGCATTTACAGAGGGAAA	IIIIIIIIIIIIIIIIIIIIIIIIIIIIIIIIIIIIIIIIIIIIIIIIIIIIIIIIIIIIIIIIIIIIIIIIIIIIIIIIIIIIIIIIIIIIIIIIIIIIIIIIIIIIIIIIIIIIIIIIIIIIIIIIIIIIIIIIIIIIIIIIIIIIIIIIIIIIIIIIIIIIIIIIIIIIIIIIIIIIIIIIIIIIIIIIIIIIIIIII	42	AS:i:-1	XN:i:0	XM:i:1	XO:i:0	XG:i:0	NM:i:1	MD:Z:100T100	YT:Z:UU	LR633951.1_68573	Gadus_morhua	standard	AGAAGTACCAGAAATGTAAGGATATCTTCTTTTCC[A/G]ATTCGTGTCCATGTTAAAACCCTGAAAGACCAATA	LR633951.1	68573	A	G	AGAAGTACCAGAAATGTAAGGATATCTTCTTTTCC[A/G]ATTCGTGTCCATGTTAAAACCCTGAAAGACCAATA	Affx-1288567745	0	NA	NA	0	f	AX-579423354	t	0.656	f	1	0	100	NA	recommended	AX-579422751	t	0.738	f	1	0	-100	NA	recommended	0.738	recommended	r	NA
AX-650189521	gnl|dbSNP|ss1713750513	ss1713750513	N	LR633951.1	chr09	146716	N	Kent et al. (in prep.)	3113	146616	201M	RevCompl	AATGCAAAACATTGATGGAAAAACAATGTCGGTTAAATTTTTCTAAAACGAATAAACTCTGCACGACATACACAAACAGCATCACTAAGTCCAGTATATANGATTTTTGTTAAGACGGTTAAATTGTCATTTACAGTAAAAGAGTGGCCTCTACAATTACAAAAGGTCATGTTGTTAAAAAGATTGAGTAGGAACAGAGAA	IIIIIIIIIIIIIIIIIIIIIIIIIIIIIIIIIIIIIIIIIIIIIIIIIIIIIIIIIIIIIIIIIIIIIIIIIIIIIIIIIIIIIIIIIIIIIIIIIIIIIIIIIIIIIIIIIIIIIIIIIIIIIIIIIIIIIIIIIIIIIIIIIIIIIIIIIIIIIIIIIIIIIIIIIIIIIIIIIIIIIIIIIIIIIIIIIIIIIIIII	42	AS:i:-1	XN:i:0	XM:i:1	XO:i:0	XG:i:0	NM:i:1	MD:Z:100A100	YT:Z:UU	LR633951.1_146716	Gadus_morhua	standard	ACATACACAAACAGCATCACTAAGTCCAGTATATA[T/C]GATTTTTGTTAAGACGGTTAAATTGTCATTTACAG	LR633951.1	146716	T	C	ACATACACAAACAGCATCACTAAGTCCAGTATATA[C/T]GATTTTTGTTAAGACGGTTAAATTGTCATTTACAG	Affx-1288567746	0	NA	NA	0	f	AX-650188472	t	0.634	f	1	0	100	NA	recommended	AX-650189521	t	0.74	f	1	0	-100	NA	recommended	0.74	recommended	r	NA
AX-579422749	gnl|dbSNP|ss1712298246	ss1712298246	N	LR633951.1	chr09	224831	N	Kent et al. (in prep.)	3114	224731	201M	RevCompl	GACCAATCACAGACTGAGCTGGGTCTGGGGATAGCTGGGCTCACGTGGCGCCGTACCAATCCAGACCCCTGAATGAATGAATTCTATTCACATCCATGATNCGTAGACATTAGAGACCATGTCCATGCATGTGAACTGGTCCCCAAAGAAGCTACCTAAAGCTGATGCTAGGGGCAATGACAAACACAAAGAGGGGGTGTG	IIIIIIIIIIIIIIIIIIIIIIIIIIIIIIIIIIIIIIIIIIIIIIIIIIIIIIIIIIIIIIIIIIIIIIIIIIIIIIIIIIIIIIIIIIIIIIIIIIIIIIIIIIIIIIIIIIIIIIIIIIIIIIIIIIIIIIIIIIIIIIIIIIIIIIIIIIIIIIIIIIIIIIIIIIIIIIIIIIIIIIIIIIIIIIIIIIIIIIIII	42	AS:i:-1	XN:i:0	XM:i:1	XO:i:0	XG:i:0	NM:i:1	MD:Z:100G100	YT:Z:UU	LR633951.1_224831	Gadus_morhua	standard	CCCCTGAATGAATGAATTCTATTCACATCCATGAT[T/C]CGTAGACATTAGAGACCATGTCCATGCATGTGAAC	LR633951.1	224831	T	C	CCCCTGAATGAATGAATTCTATTCACATCCATGAT[C/T]CGTAGACATTAGAGACCATGTCCATGCATGTGAAC	Affx-1288567747	0	NA	NA	0	f	AX-579422749	t	0.694	f	1	0	100	NA	recommended	AX-579423352	t	0.694	f	1	0	-100	NA	recommended	0.694	recommended	f	NA
AX-579430975	gnl|dbSNP|ss1712302715	ss1712302715	N	LR633951.1	chr09	264203	N	Kent et al. (in prep.)	3115	264103	201M	RevCompl	TTTATATCCATCTACCAAGCCTCTTTTTTAATGGAACATTTCTTGAAGAGACAATATGTAATGAAAGTTGTTGATGTCTTTCTCAATATCAATTTACTTANTAACTTAACATAAAAAAAATGCATAGCTTTGTAGGTTTCAATGTGTATTGACTAACCACCCATCGTTATTCTAATGTGGGTTGACTAACTACCCATTGTT	IIIIIIIIIIIIIIIIIIIIIIIIIIIIIIIIIIIIIIIIIIIIIIIIIIIIIIIIIIIIIIIIIIIIIIIIIIIIIIIIIIIIIIIIIIIIIIIIIIIIIIIIIIIIIIIIIIIIIIIIIIIIIIIIIIIIIIIIIIIIIIIIIIIIIIIIIIIIIIIIIIIIIIIIIIIIIIIIIIIIIIIIIIIIIIIIIIIIIIIII	42	AS:i:-1	XN:i:0	XM:i:1	XO:i:0	XG:i:0	NM:i:1	MD:Z:100G100	YT:Z:UU	LR633951.1_264203	Gadus_morhua	standard	AGTTGTTGATGTCTTTCTCAATATCAATTTACTTA[T/C]TAACTTAACATAAAAAAAATGCATAGCTTTGTAGG	LR633951.1	264203	T	C	AGTTGTTGATGTCTTTCTCAATATCAATTTACTTA[C/T]TAACTTAACATAAAAAAAATGCATAGCTTTGTAGG	Affx-1288567748	0	NA	NA	0	f	AX-579430975	t	0.766	f	1	0	100	NA	recommended	AX-579431561	t	0.646	f	5	0	-100	NA	recommended	0.766	recommended	f	NA
AX-579430973	gnl|dbSNP|ss1712302714	ss1712302714	N	LR633951.1	chr09	275430	N	Kent et al. (in prep.)	3116	275330	201M	RevCompl	ATAGGCCTAGCATCATTCCAACGGTACATAATGACCGTTTTAGACTTCTGCGGGAACTAAAGCGGGACGTCATGCAGTAGTATTTCAACTAGCTAGAGTGNCGTCGAAGTTCCTTCAAGTTCCATAGACCCCATGCCTTCCGTGGCTTCAATCAACTGTAAAATGTAGAGTCTTACCAGAAGAAGAATTTGGAGAGAAAGT	IIIIIIIIIIIIIIIIIIIIIIIIIIIIIIIIIIIIIIIIIIIIIIIIIIIIIIIIIIIIIIIIIIIIIIIIIIIIIIIIIIIIIIIIIIIIIIIIIIIIIIIIIIIIIIIIIIIIIIIIIIIIIIIIIIIIIIIIIIIIIIIIIIIIIIIIIIIIIIIIIIIIIIIIIIIIIIIIIIIIIIIIIIIIIIIIIIIIIIIII	42	AS:i:-1	XN:i:0	XM:i:1	XO:i:0	XG:i:0	NM:i:1	MD:Z:100G100	YT:Z:UU	LR633951.1_275430	Gadus_morhua	standard	GACGTCATGCAGTAGTATTTCAACTAGCTAGAGTG[T/C]CGTCGAAGTTCCTTCAAGTTCCATAGACCCCATGC	LR633951.1	275430	T	C	GACGTCATGCAGTAGTATTTCAACTAGCTAGAGTG[C/T]CGTCGAAGTTCCTTCAAGTTCCATAGACCCCATGC	Affx-1288567749	0	NA	NA	0	f	AX-579430973	t	0.742	f	1	0	100	NA	recommended	AX-579431559	t	0.65	f	1	0	-100	NA	recommended	0.742	recommended	f	NA
AX-579430971	gnl|dbSNP|ss1712302713	ss1712302713	N	LR633951.1	chr09	277337	N	Kent et al. (in prep.)	3117	277237	201M	RevCompl	TGTGTGTGGGTGGGTGTTTGTGTGTGTTTGTGTGTGTACACGTATATGAGTGTTTGCACGTGTGTATGCGTCTCCTCTAGAGACTGATGATAAATGCATTNATTATTTATTAAGGAATGGTTAAGTTATTCCTGATCCTCGTAAAGTTTATCCTGACCTTACAGAGCATGCATTTGGGGCGTGTGGAGAGAGAGAGAGAGA	IIIIIIIIIIIIIIIIIIIIIIIIIIIIIIIIIIIIIIIIIIIIIIIIIIIIIIIIIIIIIIIIIIIIIIIIIIIIIIIIIIIIIIIIIIIIIIIIIIIIIIIIIIIIIIIIIIIIIIIIIIIIIIIIIIIIIIIIIIIIIIIIIIIIIIIIIIIIIIIIIIIIIIIIIIIIIIIIIIIIIIIIIIIIIIIIIIIIIIIII	42	AS:i:-7	XN:i:0	XM:i:2	XO:i:0	XG:i:0	NM:i:2	MD:Z:48C51C100	YT:Z:UU	LR633951.1_277337	Gadus_morhua	standard	ATGCGTCTCCTCTAGAGACTGATGATAAATGCATT[T/G]ATTATTTATTAAGGAATGGTTAAGTTATTCCTGAT	LR633951.1	277337	T	G	ATGCGTCTCCTCTAGAGACTGATGATAAATGCATT[G/T]ATTATTTATTAAGGAATGGTTAAGTTATTCCTGAT	Affx-1288567750	0	NA	NA	0	f	AX-579430971	t	0.728	f	1	0	100	NA	recommended	AX-579431557	t	0.7	f	1	0	-100	NA	recommended	0.728	recommended	f	NA
AX-579423350	gnl|dbSNP|ss1712298245	ss1712298245	N	LR633951.1	chr09	295969	N	Kent et al. (in prep.)	3120	295869	201M	RevCompl	CGTGTTCATATTCTCAGCAAGTAGCTTTTCATTGTTTTTTAATTGATTTGCTGTTACCAATACTTCCCAGAACTGAACGCGTGTCAGAGTTAGTTGATGTNTTCCTGCATGTGCATCACACCAACACCAGAACTGGGCTGGGCATGCAGTGTTGAACCTGCTCTGTTGAAGCTCAGCAGGATTCACTTCTGAACAGCAAAT	IIIIIIIIIIIIIIIIIIIIIIIIIIIIIIIIIIIIIIIIIIIIIIIIIIIIIIIIIIIIIIIIIIIIIIIIIIIIIIIIIIIIIIIIIIIIIIIIIIIIIIIIIIIIIIIIIIIIIIIIIIIIIIIIIIIIIIIIIIIIIIIIIIIIIIIIIIIIIIIIIIIIIIIIIIIIIIIIIIIIIIIIIIIIIIIIIIIIIIIII	42	AS:i:-1	XN:i:0	XM:i:1	XO:i:0	XG:i:0	NM:i:1	MD:Z:100A100	YT:Z:UU	LR633951.1_295969	Gadus_morhua	standard	CCCAGAACTGAACGCGTGTCAGAGTTAGTTGATGT[T/C]TTCCTGCATGTGCATCACACCAACACCAGAACTGG	LR633951.1	295969	T	C	CCCAGAACTGAACGCGTGTCAGAGTTAGTTGATGT[C/T]TTCCTGCATGTGCATCACACCAACACCAGAACTGG	Affx-1288567753	0	NA	NA	0	f	AX-579422747	t	0.662	f	2	0	100	NA	recommended	AX-579423350	t	0.704	f	1	0	-100	NA	recommended	0.704	recommended	r	NA
AX-579420205	gnl|dbSNP|ss1712296459	ss1712296459	N	LR633951.1	chr09	320936	N	Kent et al. (in prep.)	3121	320836	201M	0	ACATATTGTGGATAAATAATTCTGTAGTTTGTTAGTGATATGTGAACAATCGCTTTCTCCCGTGTTCAATGCTAGGTTTGGTTAAAGCTTGTGTTTAATTNGGTCGGAATGAATCCTAGGTTGAGTTGGATCTTCAGTCCCTCTGTCACTGCAACAAAGACATATCTGAATGCCTGCTATTGGCATGAACTGGTTGAACTT	IIIIIIIIIIIIIIIIIIIIIIIIIIIIIIIIIIIIIIIIIIIIIIIIIIIIIIIIIIIIIIIIIIIIIIIIIIIIIIIIIIIIIIIIIIIIIIIIIIIIIIIIIIIIIIIIIIIIIIIIIIIIIIIIIIIIIIIIIIIIIIIIIIIIIIIIIIIIIIIIIIIIIIIIIIIIIIIIIIIIIIIIIIIIIIIIIIIIIIIII	42	AS:i:-1	XN:i:0	XM:i:1	XO:i:0	XG:i:0	NM:i:1	MD:Z:100T100	YT:Z:UU	LR633951.1_320936	Gadus_morhua	standard	TCAATGCTAGGTTTGGTTAAAGCTTGTGTTTAATT[T/C]GGTCGGAATGAATCCTAGGTTGAGTTGGATCTTCA	LR633951.1	320936	T	C	TCAATGCTAGGTTTGGTTAAAGCTTGTGTTTAATT[C/T]GGTCGGAATGAATCCTAGGTTGAGTTGGATCTTCA	Affx-1288567754	0	NA	NA	0	f	AX-579420205	t	0.698	f	1	0	100	NA	recommended	AX-579419581	t	0.62	f	1	0	-100	NA	recommended	0.698	recommended	f	NA
AX-579420207	gnl|dbSNP|ss1712296460	ss1712296460	N	LR633951.1	chr09	352738	N	Kent et al. (in prep.)	3122	352638	201M	0	GAAGCCTAGGGAAGACGCATTGAGACAGTCGTGCAGACGAGGGACAGAGAGGGAAACTGTGAAATTAAAAGGCGTAAAAAAAGACGTAGGAACATGATGGNGACCAATTGAGGCTTTTCCTTAACAAGATCCAAGCTAACTGGTGATATTATCAGAGCTCAGGACTTCCTTCCTCGTCCACAAACTTTAACAAGGCCCAGG	IIIIIIIIIIIIIIIIIIIIIIIIIIIIIIIIIIIIIIIIIIIIIIIIIIIIIIIIIIIIIIIIIIIIIIIIIIIIIIIIIIIIIIIIIIIIIIIIIIIIIIIIIIIIIIIIIIIIIIIIIIIIIIIIIIIIIIIIIIIIIIIIIIIIIIIIIIIIIIIIIIIIIIIIIIIIIIIIIIIIIIIIIIIIIIIIIIIIIIIII	42	AS:i:-1	XN:i:0	XM:i:1	XO:i:0	XG:i:0	NM:i:1	MD:Z:100G100	YT:Z:UU	LR633951.1_352738	Gadus_morhua	standard	TAAAAGGCGTAAAAAAAGACGTAGGAACATGATGG[A/G]GACCAATTGAGGCTTTTCCTTAACAAGATCCAAGC	LR633951.1	352738	A	G	TAAAAGGCGTAAAAAAAGACGTAGGAACATGATGG[A/G]GACCAATTGAGGCTTTTCCTTAACAAGATCCAAGC	Affx-1248791800	0	NA	NA	0	f	AX-579419582	t	0.694	f	1	0	100	NA	recommended	AX-579420207	t	0.736	f	1	0	-100	NA	recommended	0.736	recommended	r	NA
AX-579427516	gnl|dbSNP|ss1712300829	ss1712300829	N	LR633951.1	chr09	576401	N	Kent et al. (in prep.)	3123	576301	201M	RevCompl	AGAGCAAGAGTCACGCAGGAAAGGACCACCTTTGACTTCCTGTCTTTGTAAAGCACACCCACGTGCCTCCTACATTGACCTTAACTAGATGAATTTCCTTNAGATTTCTATGGCCAATTCATATTTTAAAAATCTTGATAACCGAGAACATAAGCGCTCGCGTCATCTCAGGCCGTCTGGAGACCGGTACTGGGTAGTCCT	IIIIIIIIIIIIIIIIIIIIIIIIIIIIIIIIIIIIIIIIIIIIIIIIIIIIIIIIIIIIIIIIIIIIIIIIIIIIIIIIIIIIIIIIIIIIIIIIIIIIIIIIIIIIIIIIIIIIIIIIIIIIIIIIIIIIIIIIIIIIIIIIIIIIIIIIIIIIIIIIIIIIIIIIIIIIIIIIIIIIIIIIIIIIIIIIIIIIIIIII	42	AS:i:-1	XN:i:0	XM:i:1	XO:i:0	XG:i:0	NM:i:1	MD:Z:100G100	YT:Z:UU	LR633951.1_576401	Gadus_morhua	standard	CCTCCTACATTGACCTTAACTAGATGAATTTCCTT[A/C]AGATTTCTATGGCCAATTCATATTTTAAAAATCTT	LR633951.1	576401	A	C	CCTCCTACATTGACCTTAACTAGATGAATTTCCTT[A/C]AGATTTCTATGGCCAATTCATATTTTAAAAATCTT	Affx-1288567755	0	NA	NA	0	f	AX-579428087	t	0.676	f	1	0	100	NA	recommended	AX-579427516	t	0.736	f	1	0	-100	NA	recommended	0.736	recommended	r	NA
AX-650189522	gnl|dbSNP|ss1713751151	ss1713751151	N	LR633951.1	chr09	811995	N	Kent et al. (in prep.)	3125	811895	201M	RevCompl	CTGTTAAGAGTAGAACTCAAAAACCTGTAAATGGAAGTGAAAGGAAGGGTACTAGCTATTGGGATTCCAATAAAAGGAATCCATCGGGGACCTTCCTCTGNTACTAAAGCTGGTGCTAGCAATCCAGATTGCAGCATTAAGACAACAACCTCATTAGTTACATTCTTTCCAGAACAAAGACATTTCAACACTGGCCATATA	IIIIIIIIIIIIIIIIIIIIIIIIIIIIIIIIIIIIIIIIIIIIIIIIIIIIIIIIIIIIIIIIIIIIIIIIIIIIIIIIIIIIIIIIIIIIIIIIIIIIIIIIIIIIIIIIIIIIIIIIIIIIIIIIIIIIIIIIIIIIIIIIIIIIIIIIIIIIIIIIIIIIIIIIIIIIIIIIIIIIIIIIIIIIIIIIIIIIIIIII	42	AS:i:-1	XN:i:0	XM:i:1	XO:i:0	XG:i:0	NM:i:1	MD:Z:100C100	YT:Z:UU	LR633951.1_811995	Gadus_morhua	standard	TCCAATAAAAGGAATCCATCGGGGACCTTCCTCTG[A/G]TACTAAAGCTGGTGCTAGCAATCCAGATTGCAGCA	LR633951.1	811995	A	G	TCCAATAAAAGGAATCCATCGGGGACCTTCCTCTG[A/G]TACTAAAGCTGGTGCTAGCAATCCAGATTGCAGCA	Affx-1288567757	0	NA	NA	0	f	AX-650188473	t	0.67	f	3	0	100	NA	recommended	AX-650189522	t	0.77	f	1	0	-100	NA	recommended	0.77	recommended	r	NA
AX-650188474	gnl|dbSNP|ss1712305305	ss1712305305	N	LR633951.1	chr09	942015	N	Kent et al. (in prep.)	3126	941915	201M	0	TACTTAATGTCCAATGCCTCCATCAGAACATTTTCTGCGTCAACAGATAGGCTTTCAAGAGTAGAAGTCAAAACCCTGTAAATGGAAGTGAAAGAAAGCANAGCCGCTATCGGGATTTTCAGTACAGGTAACATTCTGGAACCTTCCTCTGCTGCTACCAACACAGTGGGATATACAGAATGCTTAAGCATTGTATTAACA	IIIIIIIIIIIIIIIIIIIIIIIIIIIIIIIIIIIIIIIIIIIIIIIIIIIIIIIIIIIIIIIIIIIIIIIIIIIIIIIIIIIIIIIIIIIIIIIIIIIIIIIIIIIIIIIIIIIIIIIIIIIIIIIIIIIIIIIIIIIIIIIIIIIIIIIIIIIIIIIIIIIIIIIIIIIIIIIIIIIIIIIIIIIIIIIIIIIIIIIII	42	AS:i:-7	XN:i:0	XM:i:2	XO:i:0	XG:i:0	NM:i:2	MD:Z:100G92A7	YT:Z:UU	LR633951.1_942015	Gadus_morhua	standard	AGTCAAAACCCTGTAAATGGAAGTGAAAGAAAGCA[T/G]AGCCGCTATCGGGATTTTCAGTACAGGTAACATTC	LR633951.1	942015	T	G	AGTCAAAACCCTGTAAATGGAAGTGAAAGAAAGCA[G/T]AGCCGCTATCGGGATTTTCAGTACAGGTAACATTC	Affx-1288567758	0	NA	NA	0	f	AX-650188474	t	0.698	f	3	0	100	NA	recommended	AX-650189523	t	0.672	f	1	0	-100	NA	recommended	0.698	recommended	f	NA
AX-579424568	gnl|dbSNP|ss1712299244	ss1712299244	N	LR633951.1	chr09	1509802	N	Kent et al. (in prep.)	3129	1509702	201M	0	TAGTACTGAGGTTTCCGGTATTGACAGTGATGCCTTCAATCGAGAAACGGGGGAATATCTAGGGACATGTATTCCATTTTAATTTGGCTAAAGAGTCATTNGAAAATTCACTTTTCATCACGAAGGTTAAATATATCTAAATGGCACACGCAACAGAATAAAAAAAATTATATGCATAAAAAGCCTAATCTAAGTTGGACG	IIIIIIIIIIIIIIIIIIIIIIIIIIIIIIIIIIIIIIIIIIIIIIIIIIIIIIIIIIIIIIIIIIIIIIIIIIIIIIIIIIIIIIIIIIIIIIIIIIIIIIIIIIIIIIIIIIIIIIIIIIIIIIIIIIIIIIIIIIIIIIIIIIIIIIIIIIIIIIIIIIIIIIIIIIIIIIIIIIIIIIIIIIIIIIIIIIIIIIIII	42	AS:i:-7	XN:i:0	XM:i:2	XO:i:0	XG:i:0	NM:i:2	MD:Z:41A58C100	YT:Z:UU	LR633951.1_1509802	Gadus_morhua	standard	CATGTATTCCATTTTAATTTGGCTAAAGAGTCATT[A/C]GAAAATTCACTTTTCATCACGAAGGTTAAATATAT	LR633951.1	1509802	A	C	CATGTATTCCATTTTAATTTGGCTAAAGAGTCATT[A/C]GAAAATTCACTTTTCATCACGAAGGTTAAATATAT	Affx-1248794313	0	NA	NA	0	f	AX-579424568	t	0.748	f	1	0	100	NA	recommended	AX-579425244	t	0.616	f	2	0	-100	NA	recommended	0.748	recommended	f	NA
AX-579418667	gnl|dbSNP|ss1712295948	ss1712295948	N	LR633951.1	chr09	1572254	N	Kent et al. (in prep.)	3131	1572154	201M	RevCompl	TCTTACCATCTGACCATCAGCAGAGTTAAAACTGTTCTTTACTTTTTTGACAGCGGACGTCTGTTCTGAGTGAAGCAAGTCGTTGTAAATATTGCGCCATNAGGCTTCTATTGACAAAGCCGAGACAAACACATTAGGTTCGATAATAACCTGCACACTACAAACCACACATTTACAATCATCTCAGCCTACTCTCCCGTT	IIIIIIIIIIIIIIIIIIIIIIIIIIIIIIIIIIIIIIIIIIIIIIIIIIIIIIIIIIIIIIIIIIIIIIIIIIIIIIIIIIIIIIIIIIIIIIIIIIIIIIIIIIIIIIIIIIIIIIIIIIIIIIIIIIIIIIIIIIIIIIIIIIIIIIIIIIIIIIIIIIIIIIIIIIIIIIIIIIIIIIIIIIIIIIIIIIIIIIIII	42	AS:i:-1	XN:i:0	XM:i:1	XO:i:0	XG:i:0	NM:i:1	MD:Z:100G100	YT:Z:UU	LR633951.1_1572254	Gadus_morhua	standard	CTGAGTGAAGCAAGTCGTTGTAAATATTGCGCCAT[T/C]AGGCTTCTATTGACAAAGCCGAGACAAACACATTA	LR633951.1	1572254	T	C	CTGAGTGAAGCAAGTCGTTGTAAATATTGCGCCAT[C/T]AGGCTTCTATTGACAAAGCCGAGACAAACACATTA	Affx-1288567760	0	NA	NA	0	f	AX-579418667	t	0.692	f	2	0	100	NA	recommended	AX-579419273	t	0.686	f	2	0	-100	NA	recommended	0.692	recommended	f	NA
AX-579420084	gnl|dbSNP|ss1712296748	ss1712296748	N	LR633951.1	chr09	1742155	N	Kent et al. (in prep.)	3134	1742055	201M	RevCompl	CCTCTGACGAAGGACCTTGCCTTTTTTTTATTAGTATTGTTAATATTAAAATTAATATAGTATTAATTATTATTATTATTATAGTGTTATTATTATGGTTNAAATGGATTTCCCTTAGTTTTGGTTACCTACAAAAATGATGTCAACAAAAAACAACAAAGTTTGTCTTTCCTTCAGCGCCCCCTGCTGACTGCGTGTATG	IIIIIIIIIIIIIIIIIIIIIIIIIIIIIIIIIIIIIIIIIIIIIIIIIIIIIIIIIIIIIIIIIIIIIIIIIIIIIIIIIIIIIIIIIIIIIIIIIIIIIIIIIIIIIIIIIIIIIIIIIIIIIIIIIIIIIIIIIIIIIIIIIIIIIIIIIIIIIIIIIIIIIIIIIIIIIIIIIIIIIIIIIIIIIIIIIIIIIIIII	42	AS:i:-1	XN:i:0	XM:i:1	XO:i:0	XG:i:0	NM:i:1	MD:Z:100T100	YT:Z:UU	LR633951.1_1742155	Gadus_morhua	standard	ATTATTATTATTATTATAGTGTTATTATTATGGTT[A/G]AAATGGATTTCCCTTAGTTTTGGTTACCTACAAAA	LR633951.1	1742155	A	G	ATTATTATTATTATTATAGTGTTATTATTATGGTT[A/G]AAATGGATTTCCCTTAGTTTTGGTTACCTACAAAA	Affx-1288567763	0	NA	NA	0	f	AX-579420720	t	0.576	f	1	0	100	NA	neutral	AX-579420084	t	0.754	f	1	0	-100	NA	recommended	0.754	recommended	r	NA
AX-650188477	gnl|dbSNP|ss1712305401	ss1712305401	N	LR633951.1	chr09	1830868	N	Kent et al. (in prep.)	3135	1830768	201M	0	AAATACTATTCTTAATGTATTCAGTGGTGGAGAGCAGTGGACTTTATAAGAAACATACCTAAAACCGCTAGGCATCATGAACGACCGACCAAGGTAATACNCAAGACCCTTATCAATAACAAGACAACATAACTAAGTGACAGTCATGTATCTTGTCCGCAGGCTGATAGTGCTTTTAAAATCTCTATGCACAAATATCAT	IIIIIIIIIIIIIIIIIIIIIIIIIIIIIIIIIIIIIIIIIIIIIIIIIIIIIIIIIIIIIIIIIIIIIIIIIIIIIIIIIIIIIIIIIIIIIIIIIIIIIIIIIIIIIIIIIIIIIIIIIIIIIIIIIIIIIIIIIIIIIIIIIIIIIIIIIIIIIIIIIIIIIIIIIIIIIIIIIIIIIIIIIIIIIIIIIIIIIIIII	42	AS:i:-1	XN:i:0	XM:i:1	XO:i:0	XG:i:0	NM:i:1	MD:Z:100A100	YT:Z:UU	LR633951.1_1830868	Gadus_morhua	standard	CGCTAGGCATCATGAACGACCGACCAAGGTAATAC[A/C]CAAGACCCTTATCAATAACAAGACAACATAACTAA	LR633951.1	1830868	A	C	CGCTAGGCATCATGAACGACCGACCAAGGTAATAC[A/C]CAAGACCCTTATCAATAACAAGACAACATAACTAA	Affx-1288567764	0	NA	NA	0	f	AX-650188477	t	0.708	f	1	0	100	NA	recommended	AX-650189526	t	0.694	f	2	0	-100	NA	recommended	0.708	recommended	f	NA
AX-579420718	gnl|dbSNP|ss1712296747	ss1712296747	N	LR633951.1	chr09	1847982	N	Kent et al. (in prep.)	3136	1847882	201M	RevCompl	CTCTCCCCAAAAATAAATCAAATAAATCATATTTTATAACGGCCTTGTTTATTTTGGTGCAACTACACGTCTTTCCCCCACAGAAGCATAGCCCAGGGGCNAAATGTGTGTTTATTAACGTGGGTCTGCAAAGTTACACACCTACATCAGGGGCAATTCTAGGTTCTGACTTTTGGGGGGGCTCAACCCCAGGAAGCCACA	IIIIIIIIIIIIIIIIIIIIIIIIIIIIIIIIIIIIIIIIIIIIIIIIIIIIIIIIIIIIIIIIIIIIIIIIIIIIIIIIIIIIIIIIIIIIIIIIIIIIIIIIIIIIIIIIIIIIIIIIIIIIIIIIIIIIIIIIIIIIIIIIIIIIIIIIIIIIIIIIIIIIIIIIIIIIIIIIIIIIIIIIIIIIIIIIIIIIIIIII	42	AS:i:-7	XN:i:0	XM:i:2	XO:i:0	XG:i:0	NM:i:2	MD:Z:100A51T48	YT:Z:UU	LR633951.1_1847982	Gadus_morhua	standard	CACGTCTTTCCCCCACAGAAGCATAGCCCAGGGGC[T/G]AAATGTGTGTTTATTAACGTGGGTCTGCAAAGTTA	LR633951.1	1847982	T	G	CACGTCTTTCCCCCACAGAAGCATAGCCCAGGGGC[G/T]AAATGTGTGTTTATTAACGTGGGTCTGCAAAGTTA	Affx-1288567765	0	NA	NA	0	f	AX-579420082	t	0.262	f	1	0	100	NA	not_recommended	AX-579420718	t	0.718	f	1	0	-100	NA	recommended	0.718	recommended	r	NA
AX-650188478	gnl|dbSNP|ss1712296746	ss1712296746	N	LR633951.1	chr09	2043483	N	Kent et al. (in prep.)	3137	2043383	201M	RevCompl	GGCACAAGGGGGGGCTATCCACAGCGATTTGCAACTTCTCTCTACCTACTTAGTTTGACTTATTTGACTAAATACTAATTTCACTCACTACTCATCTAACNCAGTTGTCTATTTTTTAACCAACTCCTATGACTTAATTCCATTGCAGTTCACTGCAATATATGTCTAACATTACAACAATAATATGTTGCATGCTCATTT	IIIIIIIIIIIIIIIIIIIIIIIIIIIIIIIIIIIIIIIIIIIIIIIIIIIIIIIIIIIIIIIIIIIIIIIIIIIIIIIIIIIIIIIIIIIIIIIIIIIIIIIIIIIIIIIIIIIIIIIIIIIIIIIIIIIIIIIIIIIIIIIIIIIIIIIIIIIIIIIIIIIIIIIIIIIIIIIIIIIIIIIIIIIIIIIIIIIIIIIII	42	AS:i:-7	XN:i:0	XM:i:2	XO:i:0	XG:i:0	NM:i:2	MD:Z:100G2T97	YT:Z:UU	LR633951.1_2043483	Gadus_morhua	standard	GACTAAATACTAATTTCACTCACTACTCATCTAAC[A/C]CATTTGTCTATTTTTTAACCAACTCCTATGACTTA	LR633951.1	2043483	A	C	GACTAAATACTAATTTCACTCACTACTCATCTAAC[A/C]CATTTGTCTATTTTTTAACCAACTCCTATGACTTA	Affx-1288567766	0	NA	NA	0	f	AX-650188478	t	0.77	f	2	0	100	NA	recommended	AX-650189527	t	0	t	3	0	-100	NA	not_recommended	0.77	recommended	f	NA
AX-579420717	gnl|dbSNP|ss1712296745	ss1712296745	N	LR633951.1	chr09	2151748	N	Kent et al. (in prep.)	3138	2151648	201M	RevCompl	GTCCCGGTTGCAAGTACGTAAGCTAGTTTGCATCATGGTGACAACATCTAGCCGGAAATACAATGTATAACATTTATAACTATTGATATTAACTCATGTCNTCTCTAATGCTTGTTATCATTGTTAGAAGTGTCACTATCCAGCCCAAATATGTGTCCCTATAGTACCCTTTGTTCCGATCCAACCATGATAGCCGGACTA	IIIIIIIIIIIIIIIIIIIIIIIIIIIIIIIIIIIIIIIIIIIIIIIIIIIIIIIIIIIIIIIIIIIIIIIIIIIIIIIIIIIIIIIIIIIIIIIIIIIIIIIIIIIIIIIIIIIIIIIIIIIIIIIIIIIIIIIIIIIIIIIIIIIIIIIIIIIIIIIIIIIIIIIIIIIIIIIIIIIIIIIIIIIIIIIIIIIIIIIII	42	AS:i:-1	XN:i:0	XM:i:1	XO:i:0	XG:i:0	NM:i:1	MD:Z:100G100	YT:Z:UU	LR633951.1_2151748	Gadus_morhua	standard	TATAACATTTATAACTATTGATATTAACTCATGTC[A/C]TCTCTAATGCTTGTTATCATTGTTAGAAGTGTCAC	LR633951.1	2151748	A	C	TATAACATTTATAACTATTGATATTAACTCATGTC[A/C]TCTCTAATGCTTGTTATCATTGTTAGAAGTGTCAC	Affx-1288567767	0	NA	NA	0	f	AX-579420717	t	0.738	f	2	0	100	NA	recommended	AX-579420080	t	0.696	f	2	0	-100	NA	recommended	0.738	recommended	f	NA
AX-579421263	gnl|dbSNP|ss1712297438	ss1712297438	N	LR633951.1	chr09	2253766	N	Kent et al. (in prep.)	3140	2253666	201M	RevCompl	AATGAAAAAATTGCAAAAATCGTCTTGGTTTGGAGCCGACCAAACGGCAGTAGCTCTGACTTTAGAATAGGCCATCGGCAAAACGACAATAAGCCAATTANCATCACAACGAACCCTGAAAGTTGCAGCCCTGACTGTGAATACACGATCAGCAACTTGACGCACTACACAGAATACCAGGTGACCATGCAGACGCAGAGC	IIIIIIIIIIIIIIIIIIIIIIIIIIIIIIIIIIIIIIIIIIIIIIIIIIIIIIIIIIIIIIIIIIIIIIIIIIIIIIIIIIIIIIIIIIIIIIIIIIIIIIIIIIIIIIIIIIIIIIIIIIIIIIIIIIIIIIIIIIIIIIIIIIIIIIIIIIIIIIIIIIIIIIIIIIIIIIIIIIIIIIIIIIIIIIIIIIIIIIIII	42	AS:i:-1	XN:i:0	XM:i:1	XO:i:0	XG:i:0	NM:i:1	MD:Z:100C100	YT:Z:UU	LR633951.1_2253766	Gadus_morhua	standard	AATAGGCCATCGGCAAAACGACAATAAGCCAATTA[T/G]CATCACAACGAACCCTGAAAGTTGCAGCCCTGACT	LR633951.1	2253766	T	G	AATAGGCCATCGGCAAAACGACAATAAGCCAATTA[G/T]CATCACAACGAACCCTGAAAGTTGCAGCCCTGACT	Affx-1288567769	0	NA	NA	0	f	AX-579421263	t	0.758	f	1	0	100	NA	recommended	AX-579421922	t	0.628	f	1	0	-100	NA	recommended	0.758	recommended	f	NA
AX-579432931	gnl|dbSNP|ss1712303438	ss1712303438	N	LR633951.1	chr09	2420545	N	Kent et al. (in prep.)	3142	2420445	201M	RevCompl	GGATTATGTGACGTTGGCACCGTAGCCGTCCCACTGATGCTTCAGGATGTGATCAAGAAACAGCCTGTCAACTTCCTGACTCTGGAGAATTCGTACAGTCNGTTTATGTCAAACTTCATTTTCAATTCAGCATCGAGGAGCAAACCCTTCTTCCTCTACTATCCATCCCATGTAAGTTATTACAAGATACATGTTTTTTGA	IIIIIIIIIIIIIIIIIIIIIIIIIIIIIIIIIIIIIIIIIIIIIIIIIIIIIIIIIIIIIIIIIIIIIIIIIIIIIIIIIIIIIIIIIIIIIIIIIIIIIIIIIIIIIIIIIIIIIIIIIIIIIIIIIIIIIIIIIIIIIIIIIIIIIIIIIIIIIIIIIIIIIIIIIIIIIIIIIIIIIIIIIIIIIIIIIIIIIIIII	42	AS:i:-1	XN:i:0	XM:i:1	XO:i:0	XG:i:0	NM:i:1	MD:Z:100A100	YT:Z:UU	LR633951.1_2420545	Gadus_morhua	standard	TGTCAACTTCCTGACTCTGGAGAATTCGTACAGTC[T/C]GTTTATGTCAAACTTCATTTTCAATTCAGCATCGA	LR633951.1	2420545	T	C	TGTCAACTTCCTGACTCTGGAGAATTCGTACAGTC[C/T]GTTTATGTCAAACTTCATTTTCAATTCAGCATCGA	Affx-1288567771	0	NA	NA	0	f	AX-579432317	t	0.702	f	1	0	100	NA	recommended	AX-579432931	t	0.738	f	3	0	-100	NA	recommended	0.738	recommended	r	NA
AX-579432316	gnl|dbSNP|ss1712303437	ss1712303437	Y	LR633951.1	chr09	2447835	N	Berg et al. (2015)	83	2447735	201M	RevCompl	GCTAAGCTAATGCTAGCCCTGTTGTCTCGCTAGGGGAGGTGCTCAGGGCAGTGAGCTGTCTCTCGGAGAGGTGGACAACAACAGGTACCAGGGCTCCATCNACTGGACCCCAGTCACCTCAGAGAGCTACTGGCAGATTGGTATCCAAGGGTAAGTGCCCTTAAAGGCAAGAGGTTCCTACAAGTCTGCATGAAATAACTA	IIIIIIIIIIIIIIIIIIIIIIIIIIIIIIIIIIIIIIIIIIIIIIIIIIIIIIIIIIIIIIIIIIIIIIIIIIIIIIIIIIIIIIIIIIIIIIIIIIIIIIIIIIIIIIIIIIIIIIIIIIIIIIIIIIIIIIIIIIIIIIIIIIIIIIIIIIIIIIIIIIIIIIIIIIIIIIIIIIIIIIIIIIIIIIIIIIIIIIIII	42	AS:i:-7	XN:i:0	XM:i:2	XO:i:0	XG:i:0	NM:i:2	MD:Z:36G63T100	YT:Z:UU	LR633951.1_2447835	Gadus_morhua	VIP	GAGAGGTGGACAACAACAGGTACCAGGGCTCCATC[A/G]ACTGGACCCCAGTCACCTCAGAGAGCTACTGGCAG	LR633951.1	2447835	A	G	GAGAGGTGGACAACAACAGGTACCAGGGCTCCATC[A/G]ACTGGACCCCAGTCACCTCAGAGAGCTACTGGCAG	Affx-1288567772	0	NA	NA	0	f	AX-579432929	t	0.538	f	2	0	100	NA	neutral	AX-579432316	t	0.49	f	2	0	-100	NA	neutral	0.538	neutral	f	NA
AX-579432929	NA	NA	NA	NA	NA	NA	NA	Control loci	NA	NA	NA	NA	NA	NA	NA	NA	NA	NA	NA	NA	NA	NA	NA	NA	NA	NA	NA	NA	NA	NA	NA	NA	NA	NA	NA	NA	NA	NA	NA	NA	NA	NA	NA	NA	NA	NA	NA	NA	NA	NA	NA	NA	NA	NA	NA	NA	NA	NA	NA	NA
AX-650188480	gnl|dbSNP|ss1712305207	ss1712305207	N	LR633951.1	chr09	2483269	N	Kent et al. (in prep.)	3143	2483169	201M	RevCompl	GATAATTATCCTACTTTCTTTGTATGTAAAGTATATAATAATTATATTCCTTATAATTATATAAAGTCTGCTTATGACCAACACTTATTTTAGGTCTGCTNCTTTCTGTGCCAGGATAGGCTGAGCTAGTGAAGATAAGTCTACAGAGAAGGGGCAGAGCCATGATTAGTGTTATGAGTGACACTTGTGCTGCCCTACAAT	IIIIIIIIIIIIIIIIIIIIIIIIIIIIIIIIIIIIIIIIIIIIIIIIIIIIIIIIIIIIIIIIIIIIIIIIIIIIIIIIIIIIIIIIIIIIIIIIIIIIIIIIIIIIIIIIIIIIIIIIIIIIIIIIIIIIIIIIIIIIIIIIIIIIIIIIIIIIIIIIIIIIIIIIIIIIIIIIIIIIIIIIIIIIIIIIIIIIIIIII	42	AS:i:-1	XN:i:0	XM:i:1	XO:i:0	XG:i:0	NM:i:1	MD:Z:100C100	YT:Z:UU	LR633951.1_2483269	Gadus_morhua	standard	GTCTGCTTATGACCAACACTTATTTTAGGTCTGCT[A/G]CTTTCTGTGCCAGGATAGGCTGAGCTAGTGAAGAT	LR633951.1	2483269	A	G	GTCTGCTTATGACCAACACTTATTTTAGGTCTGCT[A/G]CTTTCTGTGCCAGGATAGGCTGAGCTAGTGAAGAT	Affx-1288567773	0	NA	NA	0	f	AX-650188480	t	0.696	f	4	0	100	NA	recommended	AX-650189529	t	0.548	f	1	0	-100	NA	neutral	0.696	recommended	f	NA
AX-650189531	gnl|dbSNP|ss1712299712	ss1712299712	N	LR633951.1	chr09	2977702	N	Kent et al. (in prep.)	3148	2977602	201M	0	GTAAATGTAATTTCCCAATGGATTTTTTTTCTGAATTTATGAAATGCAACACCACTGCACTAAACAAGCTACATGTTAAAATAGCTTCTTTTTTTAAAATNAGCTATATATACTTTCAGAGTCTTCTGCAAGCATGCAAGAACGCTCAACACAAACAAACAAACCACAACATAATTTTAAAACTAATAATTGTTTAATCAT	IIIIIIIIIIIIIIIIIIIIIIIIIIIIIIIIIIIIIIIIIIIIIIIIIIIIIIIIIIIIIIIIIIIIIIIIIIIIIIIIIIIIIIIIIIIIIIIIIIIIIIIIIIIIIIIIIIIIIIIIIIIIIIIIIIIIIIIIIIIIIIIIIIIIIIIIIIIIIIIIIIIIIIIIIIIIIIIIIIIIIIIIIIIIIIIIIIIIIIIII	42	AS:i:-13	XN:i:0	XM:i:3	XO:i:0	XG:i:0	NM:i:3	MD:Z:59T10G29G100	YT:Z:UU	LR633951.1_2977702	Gadus_morhua	standard	AAGCTGCATGTTAAAATAGCTTCTTTTTTTAAAAT[T/G]AGCTATATATACTTTCAGAGTCTTCTGCAAGCATG	LR633951.1	2977702	T	G	AAGCTGCATGTTAAAATAGCTTCTTTTTTTAAAAT[G/T]AGCTATATATACTTTCAGAGTCTTCTGCAAGCATG	Affx-1288567777	0	NA	NA	0	f	AX-650188482	t	0.686	f	4	0	100	NA	recommended	AX-650189531	t	0.71	f	1	0	-100	NA	recommended	0.71	recommended	r	NA
AX-579421211	gnl|dbSNP|ss1712297028	ss1712297028	N	LR633951.1	chr09	3343470	N	Kent et al. (in prep.)	3152	3343370	201M	0	CGTTCTGGGCTTTACGCAGAAATCGATGATATAAACGCAATAAAACATGGATGTACGGTAAATGTGCACTGTTGGATTTTAGCAGGAAAAGACACGAGACNTGCTCCCTCGCTGTTCCGCAGACTGGATTAGGAAAGGATGTATTCATTAGCTTGCTCCGTTGGTGACATGATGCAAGTGTGAATAGGGAAAGGTTATATC	IIIIIIIIIIIIIIIIIIIIIIIIIIIIIIIIIIIIIIIIIIIIIIIIIIIIIIIIIIIIIIIIIIIIIIIIIIIIIIIIIIIIIIIIIIIIIIIIIIIIIIIIIIIIIIIIIIIIIIIIIIIIIIIIIIIIIIIIIIIIIIIIIIIIIIIIIIIIIIIIIIIIIIIIIIIIIIIIIIIIIIIIIIIIIIIIIIIIIIIII	42	AS:i:-1	XN:i:0	XM:i:1	XO:i:0	XG:i:0	NM:i:1	MD:Z:100T100	YT:Z:UU	LR633951.1_3343470	Gadus_morhua	standard	GCACTGTTGGATTTTAGCAGGAAAAGACACGAGAC[T/G]TGCTCCCTCGCTGTTCCGCAGACTGGATTAGGAAA	LR633951.1	3343470	T	G	GCACTGTTGGATTTTAGCAGGAAAAGACACGAGAC[G/T]TGCTCCCTCGCTGTTCCGCAGACTGGATTAGGAAA	Affx-1257501571	0	NA	NA	0	f	AX-579421211	t	0.744	f	1	0	100	NA	recommended	AX-579420565	t	0.512	f	1	0	-100	NA	neutral	0.744	recommended	f	NA
AX-579421215	gnl|dbSNP|ss1712297030	ss1712297030	N	LR633951.1	chr09	3614759	N	Kent et al. (in prep.)	3153	3614659	201M	0	ACGGTCGGCCATTATAGAGATATTCTTTCTCTTTTGAGTTCAATGATAAATAGTCCGGAGTTATGAACTGCCGGTGCGACCCTGTAAATCTGTGAACGCANGTCACATGTCAAATTGAAGATATACTCGGATACATCACTCGATAAATCACGGCATAAAGTACGGTTGATTATTTTGAGAGCGTGATATTTATGGCCATGT	IIIIIIIIIIIIIIIIIIIIIIIIIIIIIIIIIIIIIIIIIIIIIIIIIIIIIIIIIIIIIIIIIIIIIIIIIIIIIIIIIIIIIIIIIIIIIIIIIIIIIIIIIIIIIIIIIIIIIIIIIIIIIIIIIIIIIIIIIIIIIIIIIIIIIIIIIIIIIIIIIIIIIIIIIIIIIIIIIIIIIIIIIIIIIIIIIIIIIIIII	42	AS:i:-1	XN:i:0	XM:i:1	XO:i:0	XG:i:0	NM:i:1	MD:Z:100C100	YT:Z:UU	LR633951.1_3614759	Gadus_morhua	standard	AACTGCCGGTGCGACCCTGTAAATCTGTGAACGCA[A/C]GTCACATGTCAAATTGAAGATATACTCGGATACAT	LR633951.1	3614759	A	C	AACTGCCGGTGCGACCCTGTAAATCTGTGAACGCA[A/C]GTCACATGTCAAATTGAAGATATACTCGGATACAT	Affx-1248792304	0	NA	NA	0	f	AX-579420569	t	0.59	f	1	0	100	NA	neutral	AX-579421215	t	0.734	f	1	0	-100	NA	recommended	0.734	recommended	r	NA
AX-579421579	gnl|dbSNP|ss1712297225	ss1712297225	N	LR633951.1	chr09	3795678	N	Kent et al. (in prep.)	3156	3795578	201M	0	GTTTGTGATGTTATAATCGCGATTTCAACATAGTTTCCTTTTATTGCACAGGAAATAACCAATGATTTGATGGCTCACAATTCCACATCCTCAACACAAANTCACACACTCTGCCCTGACTGACAGATGTAGCACACCAGTTTATTCTTAGGTCATGTGGTACAGTAGACATGGCTGGAGATGTTTAGTGTCTGACAAGAG	IIIIIIIIIIIIIIIIIIIIIIIIIIIIIIIIIIIIIIIIIIIIIIIIIIIIIIIIIIIIIIIIIIIIIIIIIIIIIIIIIIIIIIIIIIIIIIIIIIIIIIIIIIIIIIIIIIIIIIIIIIIIIIIIIIIIIIIIIIIIIIIIIIIIIIIIIIIIIIIIIIIIIIIIIIIIIIIIIIIIIIIIIIIIIIIIIIIIIIIII	42	AS:i:-1	XN:i:0	XM:i:1	XO:i:0	XG:i:0	NM:i:1	MD:Z:100T100	YT:Z:UU	LR633951.1_3795678	Gadus_morhua	standard	TTTGATGGCTCACAATTCCACATCCTCAACACAAA[T/G]TCACACACTCTGCCCTGACTGACAGATGTAGCACA	LR633951.1	3795678	T	G	TTTGATGGCTCACAATTCCACATCCTCAACACAAA[G/T]TCACACACTCTGCCCTGACTGACAGATGTAGCACA	Affx-1288567781	0	NA	NA	0	f	AX-579421579	t	0.684	f	3	0	100	NA	recommended	AX-579420926	t	0.64	f	1	0	-100	NA	recommended	0.684	recommended	f	NA
AX-579420928	gnl|dbSNP|ss1712297226	ss1712297226	N	LR633951.1	chr09	3884280	N	Kent et al. (in prep.)	3157	3884180	201M	0	GAGATTTTCATGCCATGGGACCTTTAAGATGTTTGGCTTCAAAATGTGCATGTTTCTCTACTGAGGGGTACCATGTTACTCTCCCGATAATTAGCATGTTNTGCTTCTAAATTAACATGTTCCCCTCCCGATAGTTAGCATGTTTACCTTCTGGTTGTTGGCATGTTCCCTAGTTAGTTTGTTTTTATTTGCATACATTTT	IIIIIIIIIIIIIIIIIIIIIIIIIIIIIIIIIIIIIIIIIIIIIIIIIIIIIIIIIIIIIIIIIIIIIIIIIIIIIIIIIIIIIIIIIIIIIIIIIIIIIIIIIIIIIIIIIIIIIIIIIIIIIIIIIIIIIIIIIIIIIIIIIIIIIIIIIIIIIIIIIIIIIIIIIIIIIIIIIIIIIIIIIIIIIIIIIIIIIIIII	42	AS:i:-1	XN:i:0	XM:i:1	XO:i:0	XG:i:0	NM:i:1	MD:Z:100C100	YT:Z:UU	LR633951.1_3884280	Gadus_morhua	standard	GGGTACCATGTTACTCTCCCGATAATTAGCATGTT[T/C]TGCTTCTAAATTAACATGTTCCCCTCCCGATAGTT	LR633951.1	3884280	T	C	GGGTACCATGTTACTCTCCCGATAATTAGCATGTT[C/T]TGCTTCTAAATTAACATGTTCCCCTCCCGATAGTT	Affx-1288567782	0	NA	NA	0	f	AX-579421580	t	0.656	f	2	0	100	NA	recommended	AX-579420928	t	0.78	f	1	0	-100	NA	recommended	0.78	recommended	r	NA
AX-579421587	gnl|dbSNP|ss1712297228	ss1712297228	N	LR633951.1	chr09	4160903	N	Kent et al. (in prep.)	3159	4160803	201M	0	AAGAATATAAATACCAAGCCATCATTTAGATTTATTGGATGAGGAACGCTTTGGGCACATTGGCACTAGTCCTTTATGGAGAACCTCAGGAGAATCTCAGNGTGTAAGAATTCCTGGTTCAATTGATCCTCTCTACAGCCACTCCAAATCCCTGGATCAGCTGCTTACAACTAAGGATTCTTCCATGAGTTACCAGCCTTT	IIIIIIIIIIIIIIIIIIIIIIIIIIIIIIIIIIIIIIIIIIIIIIIIIIIIIIIIIIIIIIIIIIIIIIIIIIIIIIIIIIIIIIIIIIIIIIIIIIIIIIIIIIIIIIIIIIIIIIIIIIIIIIIIIIIIIIIIIIIIIIIIIIIIIIIIIIIIIIIIIIIIIIIIIIIIIIIIIIIIIIIIIIIIIIIIIIIIIIIII	42	AS:i:-1	XN:i:0	XM:i:1	XO:i:0	XG:i:0	NM:i:1	MD:Z:100G100	YT:Z:UU	LR633951.1_4160903	Gadus_morhua	standard	CTAGTCCTTTATGGAGAACCTCAGGAGAATCTCAG[T/G]GTGTAAGAATTCCTGGTTCAATTGATCCTCTCTAC	LR633951.1	4160903	T	G	CTAGTCCTTTATGGAGAACCTCAGGAGAATCTCAG[G/T]GTGTAAGAATTCCTGGTTCAATTGATCCTCTCTAC	Affx-1288567783	0	NA	NA	0	f	AX-579421587	t	0.71	f	5	0	100	NA	recommended	AX-579420934	t	0.658	f	1	0	-100	NA	recommended	0.71	recommended	f	NA
AX-579432514	gnl|dbSNP|ss1712303540	ss1712303540	N	LR633951.1	chr09	4257553	N	Kent et al. (in prep.)	3161	4257453	201M	0	CTCCTCTGAATTGTGGCGCTGTGATTTGACGCATTGGGGTTGGTTGTCTCCAAAGGCCGTGCAGGAGAGGGACAACCAGGTGAAGCTGCTGAGTGAACAANTGGAGCAGTACACCGGAGAGATGGAGAGGAACGCCCGGCTCATCAAGGACCTCAAGAAGCCGCTGAAGAAAGGTGATCTCACATGCGCAACGCACACACG	IIIIIIIIIIIIIIIIIIIIIIIIIIIIIIIIIIIIIIIIIIIIIIIIIIIIIIIIIIIIIIIIIIIIIIIIIIIIIIIIIIIIIIIIIIIIIIIIIIIIIIIIIIIIIIIIIIIIIIIIIIIIIIIIIIIIIIIIIIIIIIIIIIIIIIIIIIIIIIIIIIIIIIIIIIIIIIIIIIIIIIIIIIIIIIIIIIIIIIIII	42	AS:i:-1	XN:i:0	XM:i:1	XO:i:0	XG:i:0	NM:i:1	MD:Z:100A100	YT:Z:UU	LR633951.1_4257553	Gadus_morhua	standard	AGAGGGACAACCAGGTGAAGCTGCTGAGTGAACAA[A/G]TGGAGCAGTACACCGGAGAGATGGAGAGGAACGCC	LR633951.1	4257553	A	G	AGAGGGACAACCAGGTGAAGCTGCTGAGTGAACAA[A/G]TGGAGCAGTACACCGGAGAGATGGAGAGGAACGCC	Affx-1248798299	0	NA	NA	0	f	AX-579432514	t	0.684	f	1	0	100	NA	recommended	AX-579433127	t	0.41	f	1	0	-100	NA	neutral	0.684	recommended	f	NA
AX-579420936	gnl|dbSNP|ss1712297229	ss1712297229	N	LR633951.1	chr09	4360704	N	Kent et al. (in prep.)	3162	4360604	201M	0	ATTCTTTTTATGTAGCACTACTGGGCAGTGGGCTGAAACCAGTGTCAATATGTTCTGTTTAACTACTTTTATCCTCTATGTGAAAACACAGGCCAGGAATNGGCTTTTAAGTGAGCGCAATGAAACTGCAAGTGCATGATATTAAATGGGAGTGTGTTAAAAGGCCACTGCAACATGAATTAATAATGATTAATTTATGTC	IIIIIIIIIIIIIIIIIIIIIIIIIIIIIIIIIIIIIIIIIIIIIIIIIIIIIIIIIIIIIIIIIIIIIIIIIIIIIIIIIIIIIIIIIIIIIIIIIIIIIIIIIIIIIIIIIIIIIIIIIIIIIIIIIIIIIIIIIIIIIIIIIIIIIIIIIIIIIIIIIIIIIIIIIIIIIIIIIIIIIIIIIIIIIIIIIIIIIIIII	42	AS:i:-1	XN:i:0	XM:i:1	XO:i:0	XG:i:0	NM:i:1	MD:Z:100C100	YT:Z:UU	LR633951.1_4360704	Gadus_morhua	standard	CTTTTATCCTCTATGTGAAAACACAGGCCAGGAAT[T/C]GGCTTTTAAGTGAGCGCAATGAAACTGCAAGTGCA	LR633951.1	4360704	T	C	CTTTTATCCTCTATGTGAAAACACAGGCCAGGAAT[C/T]GGCTTTTAAGTGAGCGCAATGAAACTGCAAGTGCA	Affx-1288567785	0	NA	NA	0	f	AX-579421589	t	0.698	f	1	0	100	NA	recommended	AX-579420936	t	0.754	f	1	0	-100	NA	recommended	0.754	recommended	r	NA
AX-579426673	gnl|dbSNP|ss1712300372	ss1712300372	N	LR633951.1	chr09	4573319	N	Kent et al. (in prep.)	3164	4573219	201M	0	TCAAGCGGAACCAAGGCCAGACACATGCACGGTGGAACGCGGATCGTTTGGCGCTGTTTTAAAGCCCCTCTCATCGCCGTGCAGTCTGAAGGGTAGCACGNCGTCTTACCGGTAGATGTAGGCTTTAGTCAGGATGGCCTCCAGGCGATTGTTGAACTCCAAGAATGAGTTGTACTGCAGATTAAGAACAGAGGGACGTCA	IIIIIIIIIIIIIIIIIIIIIIIIIIIIIIIIIIIIIIIIIIIIIIIIIIIIIIIIIIIIIIIIIIIIIIIIIIIIIIIIIIIIIIIIIIIIIIIIIIIIIIIIIIIIIIIIIIIIIIIIIIIIIIIIIIIIIIIIIIIIIIIIIIIIIIIIIIIIIIIIIIIIIIIIIIIIIIIIIIIIIIIIIIIIIIIIIIIIIIIII	42	AS:i:-7	XN:i:0	XM:i:2	XO:i:0	XG:i:0	NM:i:2	MD:Z:68A31T100	YT:Z:UU	LR633951.1_4573319	Gadus_morhua	standard	CCCACTCATCGCCGTGCAGTCTGAAGGGTAGCACG[T/C]CGTCTTACCGGTAGATGTAGGCTTTAGTCAGGATG	LR633951.1	4573319	T	C	CCCACTCATCGCCGTGCAGTCTGAAGGGTAGCACG[C/T]CGTCTTACCGGTAGATGTAGGCTTTAGTCAGGATG	Affx-1288567786	0	NA	NA	0	f	AX-579427284	t	0.464	f	1	0	100	NA	neutral	AX-579426673	t	0.684	f	1	0	-100	NA	recommended	0.684	recommended	r	NA
AX-579432544	gnl|dbSNP|ss1712303557	ss1712303557	N	LR633951.1	chr09	4665703	N	Kent et al. (in prep.)	3166	4665603	201M	0	GGTCTAGACTTACCATATCTTGGGTCGTTTAACTTTTGTGGATTGAAAAATTTAACACCATCATTCAGTGTGTCAATCAAATGGCTGTACGGATGCTCTGNAAGAGAAAGATAATACTGATAAGTTGATGACCTAGACATAATACTTTTTTGGTATCCCACTGTAGACCAATATAGTAACTTAACATGCAGATATCCAACA	IIIIIIIIIIIIIIIIIIIIIIIIIIIIIIIIIIIIIIIIIIIIIIIIIIIIIIIIIIIIIIIIIIIIIIIIIIIIIIIIIIIIIIIIIIIIIIIIIIIIIIIIIIIIIIIIIIIIIIIIIIIIIIIIIIIIIIIIIIIIIIIIIIIIIIIIIIIIIIIIIIIIIIIIIIIIIIIIIIIIIIIIIIIIIIIIIIIIIIIII	42	AS:i:-1	XN:i:0	XM:i:1	XO:i:0	XG:i:0	NM:i:1	MD:Z:100T100	YT:Z:UU	LR633951.1_4665703	Gadus_morhua	standard	CAGTGTGTCAATCAAATGGCTGTACGGATGCTCTG[T/C]AAGAGAAAGATAATACTGATAAGTTGATGACCTAG	LR633951.1	4665703	T	C	CAGTGTGTCAATCAAATGGCTGTACGGATGCTCTG[C/T]AAGAGAAAGATAATACTGATAAGTTGATGACCTAG	Affx-1288567787	0	NA	NA	0	f	AX-579433156	t	0.67	f	1	0	100	NA	recommended	AX-579432544	t	0.7	f	2	0	-100	NA	recommended	0.7	recommended	r	NA
AX-579421700	gnl|dbSNP|ss1712297301	ss1712297301	N	LR633951.1	chr09	4676879	N	Kent et al. (in prep.)	3167	4676779	201M	0	CACATCTCAATAAGTAATTAATTGAAAAGTTATACTGAAATGAATTGCTGCATGTGTAGATGCTTACTAATTGAGCTTTGAGTGGGAATTAGCAGGTGCTNGTGGCTACTTACCATGTTCTTGCTTGAACAGGATGCTGTACTGTAATGAAAGAGTGGTTGTTATTTACAACGTCTTGATGATGGAGTACTAGCCTAACTT	IIIIIIIIIIIIIIIIIIIIIIIIIIIIIIIIIIIIIIIIIIIIIIIIIIIIIIIIIIIIIIIIIIIIIIIIIIIIIIIIIIIIIIIIIIIIIIIIIIIIIIIIIIIIIIIIIIIIIIIIIIIIIIIIIIIIIIIIIIIIIIIIIIIIIIIIIIIIIIIIIIIIIIIIIIIIIIIIIIIIIIIIIIIIIIIIIIIIIIIII	42	AS:i:-1	XN:i:0	XM:i:1	XO:i:0	XG:i:0	NM:i:1	MD:Z:100G100	YT:Z:UU	LR633951.1_4676879	Gadus_morhua	standard	ACTAATTGAGCTTTGAGTGGGAATTAGCAGGTGCT[A/G]GTGGCTACTTACCATGTTCTTGCTTGAACAGGATG	LR633951.1	4676879	A	G	ACTAATTGAGCTTTGAGTGGGAATTAGCAGGTGCT[A/G]GTGGCTACTTACCATGTTCTTGCTTGAACAGGATG	Affx-1248792543	0	NA	NA	0	f	AX-579421046	t	0.664	f	1	0	100	NA	recommended	AX-579421700	t	0.704	f	1	0	-100	NA	recommended	0.704	recommended	r	NA
AX-579421048	gnl|dbSNP|ss1712297302	ss1712297302	N	LR633951.1	chr09	4783024	N	Kent et al. (in prep.)	3169	4782924	201M	0	AAAAAAAACGTAAACTTAATACCTGTGGACGTGCACAGGAGACTTCAAACAGATTGTTATTTGGATAATCCCACTGGGGTATTTTGAGATAAAAGGGTCCNCCAAATGATACAATCACAATTTCTTTCCCCATGTTGAATAAATCTGCCTCACACTTTATTTATACATAGTTGCTGGGTTTTCATATAATGTGTAACCAGT	IIIIIIIIIIIIIIIIIIIIIIIIIIIIIIIIIIIIIIIIIIIIIIIIIIIIIIIIIIIIIIIIIIIIIIIIIIIIIIIIIIIIIIIIIIIIIIIIIIIIIIIIIIIIIIIIIIIIIIIIIIIIIIIIIIIIIIIIIIIIIIIIIIIIIIIIIIIIIIIIIIIIIIIIIIIIIIIIIIIIIIIIIIIIIIIIIIIIIIIII	42	AS:i:-1	XN:i:0	XM:i:1	XO:i:0	XG:i:0	NM:i:1	MD:Z:100G100	YT:Z:UU	LR633951.1_4783024	Gadus_morhua	standard	TAATCCCACTGGGGTATTTTGAGATAAAAGGGTCC[A/G]CCAAATGATACAATCACAATTTCTTTCCCCATGTT	LR633951.1	4783024	A	G	TAATCCCACTGGGGTATTTTGAGATAAAAGGGTCC[A/G]CCAAATGATACAATCACAATTTCTTTCCCCATGTT	Affx-1248792544	0	NA	NA	0	f	AX-579421048	t	0.728	f	1	0	100	NA	recommended	AX-579421702	t	0.646	f	1	0	-100	NA	recommended	0.728	recommended	f	NA
AX-579433161	gnl|dbSNP|ss1712303559	ss1712303559	N	LR633951.1	chr09	4812515	N	Kent et al. (in prep.)	3170	4812415	201M	0	CTTTGCGACTCAACCCAGAGGTATTTCTTGCTCAGAATGTCCTCCCCGCCCTGCAACACAGCCAAATTTTCATTGGTGAGATGAGGGGCAGTTGAATCAGNGCTGTGGTCGGCAAGGATGGTAATTGGCATGGTGTAGATGGGAGACTGCTGGTCCCCGACGGACACTCTGAACAGGAACTGATCCACACTCTCCACGGCG	IIIIIIIIIIIIIIIIIIIIIIIIIIIIIIIIIIIIIIIIIIIIIIIIIIIIIIIIIIIIIIIIIIIIIIIIIIIIIIIIIIIIIIIIIIIIIIIIIIIIIIIIIIIIIIIIIIIIIIIIIIIIIIIIIIIIIIIIIIIIIIIIIIIIIIIIIIIIIIIIIIIIIIIIIIIIIIIIIIIIIIIIIIIIIIIIIIIIIIIII	42	AS:i:-1	XN:i:0	XM:i:1	XO:i:0	XG:i:0	NM:i:1	MD:Z:100T100	YT:Z:UU	LR633951.1_4812515	Gadus_morhua	standard	ATTTTCATTGGTGAGATGAGGGGCAGTTGAATCAG[T/C]GCTGTGGTCGGCAAGGATGGTAATTGGCATGGTGT	LR633951.1	4812515	T	C	ATTTTCATTGGTGAGATGAGGGGCAGTTGAATCAG[C/T]GCTGTGGTCGGCAAGGATGGTAATTGGCATGGTGT	Affx-1288567789	0	NA	NA	0	f	AX-579433161	t	0.712	f	3	0	100	NA	recommended	AX-579432548	t	0.67	f	1	0	-100	NA	recommended	0.712	recommended	f	NA
AX-579421050	gnl|dbSNP|ss1712297303	ss1712297303	N	LR633951.1	chr09	4884351	N	Kent et al. (in prep.)	3172	4884251	201M	0	GACCCTGCAGATTTAAGTCTCCTAGGTTGGCAAGTATCTGTTGGATGCCTACAGTTTAACGCTTTATTCTTAGAGATATACGTTTGAGTTATTTAACCATNAATTGGAGAACGCAGTGATTATAGTTCGAACCCTTTAAGGGCTGGCTATGAACATCTTTGTTAGCCTGGATTTCTATCACCTGCAACCTGTTGCCTGCCT	IIIIIIIIIIIIIIIIIIIIIIIIIIIIIIIIIIIIIIIIIIIIIIIIIIIIIIIIIIIIIIIIIIIIIIIIIIIIIIIIIIIIIIIIIIIIIIIIIIIIIIIIIIIIIIIIIIIIIIIIIIIIIIIIIIIIIIIIIIIIIIIIIIIIIIIIIIIIIIIIIIIIIIIIIIIIIIIIIIIIIIIIIIIIIIIIIIIIIIIII	42	AS:i:-1	XN:i:0	XM:i:1	XO:i:0	XG:i:0	NM:i:1	MD:Z:100C100	YT:Z:UU	LR633951.1_4884351	Gadus_morhua	standard	ATTCTTAGAGATATACGTTTGAGTTATTTAACCAT[A/C]AATTGGAGAACGCAGTGATTATAGTTCGAACCCTT	LR633951.1	4884351	A	C	ATTCTTAGAGATATACGTTTGAGTTATTTAACCAT[A/C]AATTGGAGAACGCAGTGATTATAGTTCGAACCCTT	Affx-1248792545	0	NA	NA	0	f	AX-579421050	t	0.724	f	1	0	100	NA	recommended	AX-579421704	t	0.696	f	1	0	-100	NA	recommended	0.724	recommended	f	NA
AX-579421705	gnl|dbSNP|ss1712297304	ss1712297304	N	LR633951.1	chr09	4984839	N	Kent et al. (in prep.)	3173	4984739	201M	0	CCTGTATGGTACAGATAGTGGAAACTTGTCTCTTCGTCCTCACAGAACATAGAAAATAAAAAACAACATGCAATTAAAACAAGACATTCAGCAAAACCAGNGGGGTAGGTGTGTGCATGTGATTTTTTGTGCAATCATTTTCCATGGCTATCCACATTGATAGAGCACATCATTCATCCAATTGGAAAGGCGGTCTTCAGG	IIIIIIIIIIIIIIIIIIIIIIIIIIIIIIIIIIIIIIIIIIIIIIIIIIIIIIIIIIIIIIIIIIIIIIIIIIIIIIIIIIIIIIIIIIIIIIIIIIIIIIIIIIIIIIIIIIIIIIIIIIIIIIIIIIIIIIIIIIIIIIIIIIIIIIIIIIIIIIIIIIIIIIIIIIIIIIIIIIIIIIIIIIIIIIIIIIIIIIIII	42	AS:i:-1	XN:i:0	XM:i:1	XO:i:0	XG:i:0	NM:i:1	MD:Z:100T100	YT:Z:UU	LR633951.1_4984839	Gadus_morhua	standard	ACATGCAATTAAAACAAGACATTCAGCAAAACCAG[T/G]GGGGTAGGTGTGTGCATGTGATTTTTTGTGCAATC	LR633951.1	4984839	T	G	ACATGCAATTAAAACAAGACATTCAGCAAAACCAG[G/T]GGGGTAGGTGTGTGCATGTGATTTTTTGTGCAATC	Affx-1288567791	0	NA	NA	0	f	AX-579421705	t	0.714	f	1	0	100	NA	recommended	AX-579421053	t	0.352	f	11	0	-100	NA	not_recommended	0.714	recommended	f	NA
AX-579421055	gnl|dbSNP|ss1712297306	ss1712297306	N	LR633951.1	chr09	5086338	N	Kent et al. (in prep.)	3174	5086238	201M	0	GCAGGGAACAAAATCCCTGGCCATAAGCGTGCGACTGCATACTGCAGACAAATCACCTGAGATATGACCAAATAGCAATAAAGGGAGTGCGTGTGGCGTTNAAGAAAATGACGTTGAAGGCGGAAGAGTGATTCGCCGTCCCTCTATTCAGAACCCATTTGCAGGTGTTTTTTTGTGTGGAATTTGAAGAATGGTTTCTCA	IIIIIIIIIIIIIIIIIIIIIIIIIIIIIIIIIIIIIIIIIIIIIIIIIIIIIIIIIIIIIIIIIIIIIIIIIIIIIIIIIIIIIIIIIIIIIIIIIIIIIIIIIIIIIIIIIIIIIIIIIIIIIIIIIIIIIIIIIIIIIIIIIIIIIIIIIIIIIIIIIIIIIIIIIIIIIIIIIIIIIIIIIIIIIIIIIIIIIIIII	42	AS:i:-1	XN:i:0	XM:i:1	XO:i:0	XG:i:0	NM:i:1	MD:Z:100C100	YT:Z:UU	LR633951.1_5086338	Gadus_morhua	standard	GACCAAATAGCAATAAAGGGAGTGCGTGTGGCGTT[T/C]AAGAAAATGACGTTGAAGGCGGAAGAGTGATTCGC	LR633951.1	5086338	T	C	GACCAAATAGCAATAAAGGGAGTGCGTGTGGCGTT[C/T]AAGAAAATGACGTTGAAGGCGGAAGAGTGATTCGC	Affx-1288567792	0	NA	NA	0	f	AX-579421708	t	0.646	f	1	0	100	NA	recommended	AX-579421055	t	0.7	f	1	0	-100	NA	recommended	0.7	recommended	r	NA
AX-579430362	gnl|dbSNP|ss1712302379	ss1712302379	N	LR633951.1	chr09	5324952	N	Kent et al. (in prep.)	3176	5324852	201M	0	GTGCATGACTGTCACTGGCCCAGTGCTGTAATGTGCCCTATACCATCTTGACATGTGAATAATGGGCAGCAATCCGCGATTGCTTCGAGATCTTGCTTGCNGTCTCGGTCATACTCAAAAGGCCTTAAAGACTGATGCATAAAAGCTTTCTTCTTAATGCTCCCTGTGGTTCCTCTGTCCAGCAAGGGGCTATTTGTGGAA	IIIIIIIIIIIIIIIIIIIIIIIIIIIIIIIIIIIIIIIIIIIIIIIIIIIIIIIIIIIIIIIIIIIIIIIIIIIIIIIIIIIIIIIIIIIIIIIIIIIIIIIIIIIIIIIIIIIIIIIIIIIIIIIIIIIIIIIIIIIIIIIIIIIIIIIIIIIIIIIIIIIIIIIIIIIIIIIIIIIIIIIIIIIIIIIIIIIIIIIII	42	AS:i:-1	XN:i:0	XM:i:1	XO:i:0	XG:i:0	NM:i:1	MD:Z:100G100	YT:Z:UU	LR633951.1_5324952	Gadus_morhua	standard	GCAGCAATCCGCGATTGCTTCGAGATCTTGCTTGC[T/G]GTCTCGGTCATACTCAAAAGGCCTTAAAGACTGAT	LR633951.1	5324952	T	G	GCAGCAATCCGCGATTGCTTCGAGATCTTGCTTGC[G/T]GTCTCGGTCATACTCAAAAGGCCTTAAAGACTGAT	Affx-1288567793	0	NA	NA	0	f	AX-579430960	t	0.678	f	1	0	100	NA	recommended	AX-579430362	t	0.69	f	1	0	-100	NA	recommended	0.69	recommended	r	NA
AX-579429070	gnl|dbSNP|ss1712301376	ss1712301376	N	LR633951.1	chr09	5417520	N	Kent et al. (in prep.)	3178	5417420	201M	RevCompl	CGAATTGTATGACTGCATATGGCATATTTACCACTTCATGTAGAATAGTAGTGTAAATAGTTAAATGCATGACTCTTTTTTTCAGTTATTCTATGCAGAANTGGAGATTAAGTAATTGTTGAAATGCACGCTGTTCCAGTTGTGATTACATAAGCAGTAATCTCATAACTAAACAATCCCAAGTCCATTATCAGCAATGCT	IIIIIIIIIIIIIIIIIIIIIIIIIIIIIIIIIIIIIIIIIIIIIIIIIIIIIIIIIIIIIIIIIIIIIIIIIIIIIIIIIIIIIIIIIIIIIIIIIIIIIIIIIIIIIIIIIIIIIIIIIIIIIIIIIIIIIIIIIIIIIIIIIIIIIIIIIIIIIIIIIIIIIIIIIIIIIIIIIIIIIIIIIIIIIIIIIIIIIIIII	42	AS:i:-7	XN:i:0	XM:i:2	XO:i:0	XG:i:0	NM:i:2	MD:Z:100A34G65	YT:Z:UU	LR633951.1_5417520	Gadus_morhua	standard	TGCATGACTCTTTTTTTCAGTTATTCTATGCAGAA[T/C]TGGAGATTAAGTAATTGTTGAAATGCACGCTGTTG	LR633951.1	5417520	T	C	TGCATGACTCTTTTTTTCAGTTATTCTATGCAGAA[C/T]TGGAGATTAAGTAATTGTTGAAATGCACGCTGTTG	Affx-1288567795	0	NA	NA	0	f	AX-579428497	t	0.668	f	3	0	100	NA	recommended	AX-579429070	t	0.73	f	1	0	-100	NA	recommended	0.73	recommended	r	NA
AX-650189533	gnl|dbSNP|ss1712305231	ss1712305231	N	LR633951.1	chr09	5631808	N	Kent et al. (in prep.)	3180	5631708	201M	RevCompl	AAACGAGGCAGACTTCTATATATATAGTACGTCATCGCATTCTTGTTGGATCTTTTTAATTTTGAATCTTGCATGGTGCCCCGTGGGGCACTTTAGTGTTNTTTGCATCGAGTTTGAACCAGTAGCTCAACATCCCTGGTACCTGGAAAACCTAGTCGACAATGGAGTCCACACGACATCGCGTCCAGTTGAAAGTGGATG	IIIIIIIIIIIIIIIIIIIIIIIIIIIIIIIIIIIIIIIIIIIIIIIIIIIIIIIIIIIIIIIIIIIIIIIIIIIIIIIIIIIIIIIIIIIIIIIIIIIIIIIIIIIIIIIIIIIIIIIIIIIIIIIIIIIIIIIIIIIIIIIIIIIIIIIIIIIIIIIIIIIIIIIIIIIIIIIIIIIIIIIIIIIIIIIIIIIIIIIII	42	AS:i:-1	XN:i:0	XM:i:1	XO:i:0	XG:i:0	NM:i:1	MD:Z:100G100	YT:Z:UU	LR633951.1_5631808	Gadus_morhua	standard	ATCTTGCATGGTGCCCCGTGGGGCACTTTAGTGTT[T/C]TTTGCATCGAGTTTGAACCAGTAGCTCAACATCCC	LR633951.1	5631808	T	C	ATCTTGCATGGTGCCCCGTGGGGCACTTTAGTGTT[C/T]TTTGCATCGAGTTTGAACCAGTAGCTCAACATCCC	Affx-1288567797	0	NA	NA	0	f	AX-650188484	t	0.41	f	1	0	100	NA	neutral	AX-650189533	t	0.766	f	1	0	-100	NA	recommended	0.766	recommended	r	NA
AX-579419441	gnl|dbSNP|ss1712296384	ss1712296384	N	LR633951.1	chr09	5634151	N	Kent et al. (in prep.)	3181	5634051	201M	RevCompl	TTTTGTCTAGGAACTATTGTTAAAATATCTCAATTTGAATAAAAAAATGTGGATACATTTATTAGTATAAATAAGCATTTAGTTTGGCATCTCCTGCTTCNACTTTTTCCAGCCTATACCTCAGCCAGGTCTAAAACTGTCCTGGCACAACTTTGTGAGCCAAGGTTTCCGCTGTTTACAAGAGTGATGGAACAGGACTCA	IIIIIIIIIIIIIIIIIIIIIIIIIIIIIIIIIIIIIIIIIIIIIIIIIIIIIIIIIIIIIIIIIIIIIIIIIIIIIIIIIIIIIIIIIIIIIIIIIIIIIIIIIIIIIIIIIIIIIIIIIIIIIIIIIIIIIIIIIIIIIIIIIIIIIIIIIIIIIIIIIIIIIIIIIIIIIIIIIIIIIIIIIIIIIIIIIIIIIIIII	42	AS:i:-1	XN:i:0	XM:i:1	XO:i:0	XG:i:0	NM:i:1	MD:Z:100A100	YT:Z:UU	LR633951.1_5634151	Gadus_morhua	standard	TATAAATAAGCATTTAGTTTGGCATCTCCTGCTTC[T/G]ACTTTTTCCAGCCTATACCTCAGCCAGGTCTAAAA	LR633951.1	5634151	T	G	TATAAATAAGCATTTAGTTTGGCATCTCCTGCTTC[G/T]ACTTTTTCCAGCCTATACCTCAGCCAGGTCTAAAA	Affx-1288567798	0	NA	NA	0	f	AX-579419441	t	0.72	f	1	0	100	NA	recommended	AX-579420053	t	0.66	f	1	0	-100	NA	recommended	0.72	recommended	f	NA
AX-579419439	gnl|dbSNP|ss1712296383	ss1712296383	N	LR633951.1	chr09	5685655	N	Kent et al. (in prep.)	3182	5685555	201M	RevCompl	GCAGGTGGAATGCTAAAGTGTGTTGTTAGTGTTTGGACGGAGCACAGGTTGTGCATCGTGGATGTCGTCCCCGCCGCCACGTAATAGAATGAACTTTTAANTCTTACATTTGTGGCGCAGAAGGCGTACAGCGTAGACCGCGTGGAATGTGTGTGTGAAACGAAAACATTATGAAAATGAAGACGTAATCTGAAGGAGAAA	IIIIIIIIIIIIIIIIIIIIIIIIIIIIIIIIIIIIIIIIIIIIIIIIIIIIIIIIIIIIIIIIIIIIIIIIIIIIIIIIIIIIIIIIIIIIIIIIIIIIIIIIIIIIIIIIIIIIIIIIIIIIIIIIIIIIIIIIIIIIIIIIIIIIIIIIIIIIIIIIIIIIIIIIIIIIIIIIIIIIIIIIIIIIIIIIIIIIIIIII	42	AS:i:-1	XN:i:0	XM:i:1	XO:i:0	XG:i:0	NM:i:1	MD:Z:100G100	YT:Z:UU	LR633951.1_5685655	Gadus_morhua	standard	CGTCCCCGCCGCCACGTAATAGAATGAACTTTTAA[T/C]TCTTACATTTGTGGCGCAGAAGGCGTACAGCGTAG	LR633951.1	5685655	T	C	CGTCCCCGCCGCCACGTAATAGAATGAACTTTTAA[C/T]TCTTACATTTGTGGCGCAGAAGGCGTACAGCGTAG	Affx-1288567799	0	NA	NA	0	f	AX-579419439	t	0.738	f	17	0	100	NA	recommended	AX-579420051	t	0.718	f	1	0	-100	NA	recommended	0.738	recommended	f	NA
AX-579422934	gnl|dbSNP|ss1712298352	ss1712298352	N	LR633951.1	chr09	5932961	N	Kent et al. (in prep.)	3185	5932861	201M	RevCompl	GAAGGGTTACGATGCTTCGACCAACCAGGCTGTAATTGTCGTTCAAGCAGAGACTCGAGCCCAACATCAGGAGACCCCTTGTACACATCAAACATACAAANTCTGACTCCTTGTATACGTTTTGAAGTCCACCCTTAAACTCCTTATCATTAAGCAACTCAGTCATTATCTTCCGATACATGTCGTAAAGGAGCAGATAGC	IIIIIIIIIIIIIIIIIIIIIIIIIIIIIIIIIIIIIIIIIIIIIIIIIIIIIIIIIIIIIIIIIIIIIIIIIIIIIIIIIIIIIIIIIIIIIIIIIIIIIIIIIIIIIIIIIIIIIIIIIIIIIIIIIIIIIIIIIIIIIIIIIIIIIIIIIIIIIIIIIIIIIIIIIIIIIIIIIIIIIIIIIIIIIIIIIIIIIIIII	42	AS:i:-7	XN:i:0	XM:i:2	XO:i:0	XG:i:0	NM:i:2	MD:Z:56A43G100	YT:Z:UU	LR633951.1_5932961	Gadus_morhua	standard	ATCAGGAGACCCCTTGTACACATCAAACATACAAA[A/C]TCTGACTCCTTGTATACGTTTTGAAGTCCACCCTT	LR633951.1	5932961	A	C	ATCAGGAGACCCCTTGTACACATCAAACATACAAA[A/C]TCTGACTCCTTGTATACGTTTTGAAGTCCACCCTT	Affx-1288567802	0	NA	NA	0	f	AX-579423534	t	0.56	f	5	0	100	NA	neutral	AX-579422934	t	0.768	f	1	0	-100	NA	recommended	0.768	recommended	r	NA
AX-579433512	gnl|dbSNP|ss1712303747	ss1712303747	N	LR633951.1	chr09	6281392	N	Kent et al. (in prep.)	3188	6281292	201M	RevCompl	CTTTGTTTTGACTCCTCCCATTGTCTCGTCACACTGTCCAATATGGCGGCGTCCATGGCGAGGACCTGCTCCCGGTTGTTTCGCTTTCAATCATGTGTTCNTCGGAAGCTATCGCCTCGTTATTTGGCCTTCAACGAGAAATTCCACAGTTCCCCTGCCTTGCACAGTGGACTGCTGCTATCGTTGAACAAACGGGGAGTT	IIIIIIIIIIIIIIIIIIIIIIIIIIIIIIIIIIIIIIIIIIIIIIIIIIIIIIIIIIIIIIIIIIIIIIIIIIIIIIIIIIIIIIIIIIIIIIIIIIIIIIIIIIIIIIIIIIIIIIIIIIIIIIIIIIIIIIIIIIIIIIIIIIIIIIIIIIIIIIIIIIIIIIIIIIIIIIIIIIIIIIIIIIIIIIIIIIIIIIIII	42	AS:i:-1	XN:i:0	XM:i:1	XO:i:0	XG:i:0	NM:i:1	MD:Z:100T100	YT:Z:UU	LR633951.1_6281392	Gadus_morhua	standard	CTGCTCCCGGTTGTTTCGCTTTCAATCATGTGTTC[A/C]TCGGAAGCTATCGCCTCGTTATTTGGCCTTCAACG	LR633951.1	6281392	A	C	CTGCTCCCGGTTGTTTCGCTTTCAATCATGTGTTC[A/C]TCGGAAGCTATCGCCTCGTTATTTGGCCTTCAACG	Affx-1288567805	0	NA	NA	0	f	AX-579433512	t	0.69	f	1	0	100	NA	recommended	AX-579432914	t	0.63	f	3	0	-100	NA	recommended	0.69	recommended	f	NA
AX-579419632	gnl|dbSNP|ss1712296146	ss1712296146	N	LR633951.1	chr09	6319176	N	Kent et al. (in prep.)	3189	6319076	201M	0	GCTTTTCCTCTTTTAAATCAACTCCTACGTTTCTTGTTGTTGTTCTGAGATTGTTGAGCAGATAATAATGCGTTTGTATTATGGTAAAAGATTTTCCCTTNTAAATGAAAGGTTACGAGCTAGTTAGCCTCTGAAACGGCTGATGGGAAGATTATGGTTTGAAACACACATAATCTAATTTGAGAAGCAATGTTTATGCCA	IIIIIIIIIIIIIIIIIIIIIIIIIIIIIIIIIIIIIIIIIIIIIIIIIIIIIIIIIIIIIIIIIIIIIIIIIIIIIIIIIIIIIIIIIIIIIIIIIIIIIIIIIIIIIIIIIIIIIIIIIIIIIIIIIIIIIIIIIIIIIIIIIIIIIIIIIIIIIIIIIIIIIIIIIIIIIIIIIIIIIIIIIIIIIIIIIIIIIIIII	42	AS:i:-1	XN:i:0	XM:i:1	XO:i:0	XG:i:0	NM:i:1	MD:Z:100C100	YT:Z:UU	LR633951.1_6319176	Gadus_morhua	standard	TAATGCGTTTGTATTATGGTAAAAGATTTTCCCTT[T/C]TAAATGAAAGGTTACGAGCTAGTTAGCCTCTGAAA	LR633951.1	6319176	T	C	TAATGCGTTTGTATTATGGTAAAAGATTTTCCCTT[C/T]TAAATGAAAGGTTACGAGCTAGTTAGCCTCTGAAA	Affx-1288567806	0	NA	NA	0	f	AX-579419632	t	0.708	f	1	0	100	NA	recommended	AX-579419023	t	0.7	f	1	0	-100	NA	recommended	0.708	recommended	f	NA
AX-579419638	gnl|dbSNP|ss1712296149	ss1712296149	N	LR633951.1	chr09	6534314	N	Kent et al. (in prep.)	3191	6534214	201M	0	GGTTTTACAACGTACAATTATATTAAATTTAAAGACCTTTTCCCCCAATTTCACCCCGAGCTCTTGGGCATTCCAGTGTGCTCGGTCTACCAGTGACTCCNTCGCAGTCTAGAATAAGAAACATTACTGCATCACTGACCGCAGCCAGGCAGCTCCCTACTGCAGCCTGTAGTGGGACGTTTAGCTGATGTTACAGCCATG	IIIIIIIIIIIIIIIIIIIIIIIIIIIIIIIIIIIIIIIIIIIIIIIIIIIIIIIIIIIIIIIIIIIIIIIIIIIIIIIIIIIIIIIIIIIIIIIIIIIIIIIIIIIIIIIIIIIIIIIIIIIIIIIIIIIIIIIIIIIIIIIIIIIIIIIIIIIIIIIIIIIIIIIIIIIIIIIIIIIIIIIIIIIIIIIIIIIIIIIII	42	AS:i:-1	XN:i:0	XM:i:1	XO:i:0	XG:i:0	NM:i:1	MD:Z:100G100	YT:Z:UU	LR633951.1_6534314	Gadus_morhua	standard	GGGCATTCCAGTGTGCTCGGTCTACCAGTGACTCC[A/G]TCGCAGTCTAGAATAAGAAACATTACTGCATCACT	LR633951.1	6534314	A	G	GGGCATTCCAGTGTGCTCGGTCTACCAGTGACTCC[A/G]TCGCAGTCTAGAATAAGAAACATTACTGCATCACT	Affx-1248791515	0	NA	NA	0	f	AX-579419028	t	0.624	f	2	0	100	NA	recommended	AX-579419638	t	0.754	f	1	0	-100	NA	recommended	0.754	recommended	r	NA
AX-579424370	gnl|dbSNP|ss1712299128	ss1712299128	N	LR633951.1	chr09	7046418	N	Kent et al. (in prep.)	3196	7046318	201M	RevCompl	ATAAACAAACCCCGAAACCCAATCAACGTGTAGAGCGCTGGGAAAGAACCCTTGTCAATTATAATCTTAATCCGACAGACGACAAGACTTTTATTAGCTCNGCATATTTGCACCATGGGACCGAGTGTGTATTTGCCGGTACAAAAGATGGGGAGGAGGGGGAGTTTTGGCTCCGAAGGGCCTCCACCATCACCGCCACCC	IIIIIIIIIIIIIIIIIIIIIIIIIIIIIIIIIIIIIIIIIIIIIIIIIIIIIIIIIIIIIIIIIIIIIIIIIIIIIIIIIIIIIIIIIIIIIIIIIIIIIIIIIIIIIIIIIIIIIIIIIIIIIIIIIIIIIIIIIIIIIIIIIIIIIIIIIIIIIIIIIIIIIIIIIIIIIIIIIIIIIIIIIIIIIIIIIIIIIIIII	42	AS:i:-1	XN:i:0	XM:i:1	XO:i:0	XG:i:0	NM:i:1	MD:Z:100C100	YT:Z:UU	LR633951.1_7046418	Gadus_morhua	standard	CTTAATCCGACAGACGACAAGACTTTTATTAGCTC[A/G]GCATATTTGCACCATGGGACCGAGTGTGTATTTGC	LR633951.1	7046418	A	G	CTTAATCCGACAGACGACAAGACTTTTATTAGCTC[A/G]GCATATTTGCACCATGGGACCGAGTGTGTATTTGC	Affx-1288567810	0	NA	NA	0	f	AX-579425020	t	0.696	f	2	0	100	NA	recommended	AX-579424370	t	0.708	f	1	0	-100	NA	recommended	0.708	recommended	r	NA
AX-579424348	gnl|dbSNP|ss1712299115	ss1712299115	N	LR633951.1	chr09	7230732	N	Kent et al. (in prep.)	3198	7230632	201M	RevCompl	AAGATCCAGTGTTGCCCAAAAAGGTCAGAGAAACATCACAGTGATGGAGGGACGGAGGTGGAGGAAGGTTGCTGTAAGACTCACACTTCTCTACACGTGTNGTTCTCTCACAGAGAAAAGGATTAATTTCATGTATCCACTTGATATATTTTTTGTTGGATACAAGCTTGTAATGTCTTGTAGGGCACGTAGTCGGGATAA	IIIIIIIIIIIIIIIIIIIIIIIIIIIIIIIIIIIIIIIIIIIIIIIIIIIIIIIIIIIIIIIIIIIIIIIIIIIIIIIIIIIIIIIIIIIIIIIIIIIIIIIIIIIIIIIIIIIIIIIIIIIIIIIIIIIIIIIIIIIIIIIIIIIIIIIIIIIIIIIIIIIIIIIIIIIIIIIIIIIIIIIIIIIIIIIIIIIIIIIII	42	AS:i:-1	XN:i:0	XM:i:1	XO:i:0	XG:i:0	NM:i:1	MD:Z:100T100	YT:Z:UU	LR633951.1_7230732	Gadus_morhua	standard	AGGTTGCTGTAAGACTCACACTTCTCTACACGTGT[A/G]GTTCTCTCACAGAGAAAAGGATTAATTTCATGTAT	LR633951.1	7230732	A	G	AGGTTGCTGTAAGACTCACACTTCTCTACACGTGT[A/G]GTTCTCTCACAGAGAAAAGGATTAATTTCATGTAT	Affx-1288567812	0	NA	NA	0	f	AX-579424996	t	0.56	f	2	0	100	NA	neutral	AX-579424348	t	0.788	f	1	0	-100	NA	recommended	0.788	recommended	r	NA
AX-579434597	gnl|dbSNP|ss1712304330	ss1712304330	N	LR633951.1	chr09	7811861	N	Kent et al. (in prep.)	3207	7811761	201M	0	ATTTTCATGACCAAAGGAGTCCAGCAAGGCTAACCTCGGGGTGGGCTCTGGTTTGTGATGGTTGAGGCCAGGGAAGGCTCCAGTCTGTTTGGTTGGTTCANGCTGACAAAGAAATTTGATGTTAGAAACCATAAAAACAACCAACAGTTTTGTCGAACACAAAAATGTGACATTCATTGTTTTATCGCAACCTACTAATTA	IIIIIIIIIIIIIIIIIIIIIIIIIIIIIIIIIIIIIIIIIIIIIIIIIIIIIIIIIIIIIIIIIIIIIIIIIIIIIIIIIIIIIIIIIIIIIIIIIIIIIIIIIIIIIIIIIIIIIIIIIIIIIIIIIIIIIIIIIIIIIIIIIIIIIIIIIIIIIIIIIIIIIIIIIIIIIIIIIIIIIIIIIIIIIIIIIIIIIIIII	42	AS:i:-1	XN:i:0	XM:i:1	XO:i:0	XG:i:0	NM:i:1	MD:Z:100A100	YT:Z:UU	LR633951.1_7811861	Gadus_morhua	standard	GGCCAGGGAAGGCTCCAGTCTGTTTGGTTGGTTCA[A/G]GCTGACAAAGAAATTTGATGTTAGAAACCATAAAA	LR633951.1	7811861	A	G	GGCCAGGGAAGGCTCCAGTCTGTTTGGTTGGTTCA[A/G]GCTGACAAAGAAATTTGATGTTAGAAACCATAAAA	Affx-1248799035	0	NA	NA	0	f	AX-579433993	t	0.566	f	1	0	100	NA	neutral	AX-579434597	t	0.714	f	1	0	-100	NA	recommended	0.714	recommended	r	NA
AX-579434601	gnl|dbSNP|ss1712304332	ss1712304332	N	LR633951.1	chr09	8081847	N	Kent et al. (in prep.)	3211	8081747	201M	0	AACATTGCTCCACGAGTGTATAAAATATATAAGTTCATTGGTCCAACATCAAAACTCATCTCTTCTTTCCAAATTTGGCCTTTTTGCCACCGCCCTTCTTNAATTTGCCGTGTTTTGGCTCCTCTGGAACTTCCACATGGCTTTCCACATCCAGCTTCCTCTTCTTGTCGCTGTGGGTAGTGCAAGAGTGTTAAAATCCTA	IIIIIIIIIIIIIIIIIIIIIIIIIIIIIIIIIIIIIIIIIIIIIIIIIIIIIIIIIIIIIIIIIIIIIIIIIIIIIIIIIIIIIIIIIIIIIIIIIIIIIIIIIIIIIIIIIIIIIIIIIIIIIIIIIIIIIIIIIIIIIIIIIIIIIIIIIIIIIIIIIIIIIIIIIIIIIIIIIIIIIIIIIIIIIIIIIIIIIIIII	42	AS:i:-1	XN:i:0	XM:i:1	XO:i:0	XG:i:0	NM:i:1	MD:Z:100C100	YT:Z:UU	LR633951.1_8081847	Gadus_morhua	standard	TTTCCAAATTTGGCCTTTTTGCCACCGCCCTTCTT[A/C]AATTTGCCGTGTTTTGGCTCCTCTGGAACTTCCAC	LR633951.1	8081847	A	C	TTTCCAAATTTGGCCTTTTTGCCACCGCCCTTCTT[A/C]AATTTGCCGTGTTTTGGCTCCTCTGGAACTTCCAC	Affx-1248799037	0	NA	NA	0	f	AX-579433997	t	0.642	f	1	0	100	NA	recommended	AX-579434601	t	0.752	f	1	0	-100	NA	recommended	0.752	recommended	r	NA
AX-579421956	gnl|dbSNP|ss1712297839	ss1712297839	N	LR633951.1	chr09	8506710	N	Kent et al. (in prep.)	3213	8506610	201M	RevCompl	AAACACAGCATTAGGTTTAAACGTGGAACTGTTTATATCTCTTGTTATTGAACGGATATTGATTGTATCTGTGTGCAACCATTCAGACTAAATAACACGGNTTTGTTTAATATGCAGTTGATTATGACTAATGTGTAAACTGTGTACTGCCCTATTCCTATTGTCAGTCACTTATTGAGTGTTTTTAACGAGTGTGTTAAA	IIIIIIIIIIIIIIIIIIIIIIIIIIIIIIIIIIIIIIIIIIIIIIIIIIIIIIIIIIIIIIIIIIIIIIIIIIIIIIIIIIIIIIIIIIIIIIIIIIIIIIIIIIIIIIIIIIIIIIIIIIIIIIIIIIIIIIIIIIIIIIIIIIIIIIIIIIIIIIIIIIIIIIIIIIIIIIIIIIIIIIIIIIIIIIIIIIIIIIIII	42	AS:i:-1	XN:i:0	XM:i:1	XO:i:0	XG:i:0	NM:i:1	MD:Z:100T100	YT:Z:UU	LR633951.1_8506710	Gadus_morhua	standard	TATCTGTGTGCAACCATTCAGACTAAATAACACGG[A/C]TTTGTTTAATATGCAGTTGATTATGACTAATGTGT	LR633951.1	8506710	A	C	TATCTGTGTGCAACCATTCAGACTAAATAACACGG[A/C]TTTGTTTAATATGCAGTTGATTATGACTAATGTGT	Affx-1288567821	0	NA	NA	0	f	AX-579422586	t	0.684	f	1	0	100	NA	recommended	AX-579421956	t	0.746	f	1	0	-100	NA	recommended	0.746	recommended	r	NA
AX-650189536	LG09_16657913_SEL	X	Y	LR633951.1	chr09	8645237	N	Weist et al. (2019)	84	8645137	201M	RevCompl	GGGTGACGGGATCGGACCAGGAAGGTAACTCGCGGTTAGGATTACCCCAGAAGGCCGGTGGGTACATTATTCAACACCCCGAGTCCCGGGTGTTGAGTTCTCTATGATTGATTACATCTCTTTTAAAGGGACATCGTGGATTAGACCAAAATAGATTATGGACAACAAGGGTGTGAGTGTGAAGCTGAACGTGGCACGTTG	IIIIIIIIIIIIIIIIIIIIIIIIIIIIIIIIIIIIIIIIIIIIIIIIIIIIIIIIIIIIIIIIIIIIIIIIIIIIIIIIIIIIIIIIIIIIIIIIIIIIIIIIIIIIIIIIIIIIIIIIIIIIIIIIIIIIIIIIIIIIIIIIIIIIIIIIIIIIIIIIIIIIIIIIIIIIIIIIIIIIIIIIIIIIIIIIIIIIIIIII	42	AS:i:-18	XN:i:0	XM:i:3	XO:i:0	XG:i:0	NM:i:3	MD:Z:99T0C93T6	YT:Z:UU	LR633951.1_8645237	Gadus_morhua	VIP	ATTATTCAACACCCCGAGTCCCGGGTGTTGAGTTT[A/G]CTATGATTGATTACATCTCTTTTAAAGGGACATCG	LR633951.1	8645237	A	G	ATTATTCAACACCCCGAGTCCCGGGTGTTGAGTTT[A/G]CTATGATTGATTACATCTCTTTTAAAGGGACATCG	Affx-1288567823	0	NA	NA	0	f	AX-650188487	t	0.45	f	1	0	100	NA	neutral	AX-650189536	t	0.784	f	2	0	-100	NA	recommended	0.784	recommended	r	NA
AX-579422584	gnl|dbSNP|ss1712297838	ss1712297838	N	LR633951.1	chr09	8691668	N	Kent et al. (in prep.)	3215	8691568	201M	RevCompl	CGTCATAAACCTGAGCGCGCTCCAAATGTTTAGCAAGCTGGTGTTTACCGTTTGGTCTTCTCTTGTTTCCAGAGAAAAGTGCTCAGAAGAAGCGGAGGAANGTGTTCTGCCAGATCACCCAGCACCTGATGGAAAACCACGAGATGTGGAAGAAGGTGACCGCAGAGGAGACCCAGAAACAGGCCCAGGCTCAGGGGGCTG	IIIIIIIIIIIIIIIIIIIIIIIIIIIIIIIIIIIIIIIIIIIIIIIIIIIIIIIIIIIIIIIIIIIIIIIIIIIIIIIIIIIIIIIIIIIIIIIIIIIIIIIIIIIIIIIIIIIIIIIIIIIIIIIIIIIIIIIIIIIIIIIIIIIIIIIIIIIIIIIIIIIIIIIIIIIIIIIIIIIIIIIIIIIIIIIIIIIIIIIII	42	AS:i:-1	XN:i:0	XM:i:1	XO:i:0	XG:i:0	NM:i:1	MD:Z:100T100	YT:Z:UU	LR633951.1_8691668	Gadus_morhua	standard	TTTCCAGAGAAAAGTGCTCAGAAGAAGCGGAGGAA[A/G]GTGTTCTGCCAGATCACCCAGCACCTGATGGAAAA	LR633951.1	8691668	A	G	TTTCCAGAGAAAAGTGCTCAGAAGAAGCGGAGGAA[A/G]GTGTTCTGCCAGATCACCCAGCACCTGATGGAAAA	Affx-1288567824	0	NA	NA	0	f	AX-579422584	t	0.686	f	1	0	100	NA	recommended	AX-579421954	t	0.588	f	1	0	-100	NA	neutral	0.686	recommended	f	NA
AX-579421953	gnl|dbSNP|ss1712297837	ss1712297837	N	LR633951.1	chr09	8784772	N	Kent et al. (in prep.)	3216	8784672	201M	RevCompl	TGTTTCTCATCTGGGCCTCAGCAGGAGGTGACGTCGCTGGTGAGCTCCATGAGATGATGGCTAGATGAGCTATAGACTGTTTCATTAACCCGGTGCTCCGNGATTTAGCTTGCTTAGCTTGTGTCTCATGGTAGTAATGTCCTTTTTCCATGGGATTTATTCTGAAAGGCTGTTTTAGTTGATGTTTCAATAATTTCAAAC	IIIIIIIIIIIIIIIIIIIIIIIIIIIIIIIIIIIIIIIIIIIIIIIIIIIIIIIIIIIIIIIIIIIIIIIIIIIIIIIIIIIIIIIIIIIIIIIIIIIIIIIIIIIIIIIIIIIIIIIIIIIIIIIIIIIIIIIIIIIIIIIIIIIIIIIIIIIIIIIIIIIIIIIIIIIIIIIIIIIIIIIIIIIIIIIIIIIIIIIII	42	AS:i:-1	XN:i:0	XM:i:1	XO:i:0	XG:i:0	NM:i:1	MD:Z:100C100	YT:Z:UU	LR633951.1_8784772	Gadus_morhua	standard	TGAGCTATAGACTGTTTCATTAACCCGGTGCTCCG[A/G]GATTTAGCTTGCTTAGCTTGTGTCTCATGGTAGTA	LR633951.1	8784772	A	G	TGAGCTATAGACTGTTTCATTAACCCGGTGCTCCG[A/G]GATTTAGCTTGCTTAGCTTGTGTCTCATGGTAGTA	Affx-1288567825	0	NA	NA	0	f	AX-579422582	t	0.65	f	1	0	100	NA	recommended	AX-579421953	t	0.768	f	1	0	-100	NA	recommended	0.768	recommended	r	NA
AX-579421950	gnl|dbSNP|ss1712297836	ss1712297836	N	LR633951.1	chr09	8883411	N	Kent et al. (in prep.)	3217	8883311	201M	RevCompl	CCTTCAAAATGTAAACAGCAATATGTCTATACCTTCATCTGGTGTCGTTATACATACAAACACATTGGGAAAATGGAACAGAAGTATAGCTCATTATTTANATTATTTATAGCTCAAGTCCATTATTTTGTTAATTTTTACCGGCATAAAAATGTCCTCTAGAAAATGCTGGTCATAGGATCCATAGGCCCATGCTACCGT	IIIIIIIIIIIIIIIIIIIIIIIIIIIIIIIIIIIIIIIIIIIIIIIIIIIIIIIIIIIIIIIIIIIIIIIIIIIIIIIIIIIIIIIIIIIIIIIIIIIIIIIIIIIIIIIIIIIIIIIIIIIIIIIIIIIIIIIIIIIIIIIIIIIIIIIIIIIIIIIIIIIIIIIIIIIIIIIIIIIIIIIIIIIIIIIIIIIIIIIII	42	AS:i:-1	XN:i:0	XM:i:1	XO:i:0	XG:i:0	NM:i:1	MD:Z:100T100	YT:Z:UU	LR633951.1_8883411	Gadus_morhua	standard	TGGGAAAATGGAACAGAAGTATAGCTCATTATTTA[A/G]ATTATTTATAGCTCAAGTCCATTATTTTGTTAATT	LR633951.1	8883411	A	G	TGGGAAAATGGAACAGAAGTATAGCTCATTATTTA[A/G]ATTATTTATAGCTCAAGTCCATTATTTTGTTAATT	Affx-1288567826	0	NA	NA	0	f	AX-579422580	t	0.748	f	1	0	100	NA	recommended	AX-579421950	t	0.802	f	1	0	-100	NA	recommended	0.802	recommended	r	NA
AX-579430120	gnl|dbSNP|ss1712302247	ss1712302247	N	LR633951.1	chr09	8927680	N	Kent et al. (in prep.)	3218	8927580	201M	RevCompl	AAAGAATTTATCATTTGAGCGATTAATGCATTGGCTAAATATAAACATTAATAACTCAAATAAATTATTAGAACTCCCATTTCTCTTTAAAAGTCTCTCTNAACGTACTTAAAGTGCAGATGGTCAGCCATGGAGCTTGTAGGAATCGGTTGCTGAAAATATTATGAACTAATGTGTTTTAATTTATGCCAACATGATCTA	IIIIIIIIIIIIIIIIIIIIIIIIIIIIIIIIIIIIIIIIIIIIIIIIIIIIIIIIIIIIIIIIIIIIIIIIIIIIIIIIIIIIIIIIIIIIIIIIIIIIIIIIIIIIIIIIIIIIIIIIIIIIIIIIIIIIIIIIIIIIIIIIIIIIIIIIIIIIIIIIIIIIIIIIIIIIIIIIIIIIIIIIIIIIIIIIIIIIIIIII	42	AS:i:-7	XN:i:0	XM:i:2	XO:i:0	XG:i:0	NM:i:2	MD:Z:5T94A100	YT:Z:UU	LR633951.1_8927680	Gadus_morhua	standard	TATTAGAACTCCCATTTCTCTTTAAAAGTCTCTCT[T/C]AACGTACTTAAAGTGCAGATGGTCAGCCATGGAGC	LR633951.1	8927680	T	C	TATTAGAACTCCCATTTCTCTTTAAAAGTCTCTCT[C/T]AACGTACTTAAAGTGCAGATGGTCAGCCATGGAGC	Affx-1288567827	0	NA	NA	0	f	AX-579430120	t	0.742	f	3	0	100	NA	recommended	AX-579430710	t	0.714	f	1	0	-100	NA	recommended	0.742	recommended	f	NA
AX-579430118	gnl|dbSNP|ss1712302246	ss1712302246	N	LR633951.1	chr09	8955986	N	Kent et al. (in prep.)	3219	8955886	201M	RevCompl	ATTCACTTTACAATAATCTGGACCCTTCTGGATGTCGCTAAACTGTGGCTGCATCATCAACATACTACTTTCTCCCTCGGTGGTTGGAGCTTCTGGGCTGNTTCTACCCTGGCATTCTGCGTTGGTTTCCATCAATATTGGGCTGTAAAGTTTTTCTGTGGTCACTACCTCCAGGGGACTTTCGGCTGCAAGAACAGCACT	IIIIIIIIIIIIIIIIIIIIIIIIIIIIIIIIIIIIIIIIIIIIIIIIIIIIIIIIIIIIIIIIIIIIIIIIIIIIIIIIIIIIIIIIIIIIIIIIIIIIIIIIIIIIIIIIIIIIIIIIIIIIIIIIIIIIIIIIIIIIIIIIIIIIIIIIIIIIIIIIIIIIIIIIIIIIIIIIIIIIIIIIIIIIIIIIIIIIIIIII	42	AS:i:-1	XN:i:0	XM:i:1	XO:i:0	XG:i:0	NM:i:1	MD:Z:100T100	YT:Z:UU	LR633951.1_8955986	Gadus_morhua	standard	TACTTTCTCCCTCGGTGGTTGGAGCTTCTGGGCTG[A/C]TTCTACCCTGGCATTCTGCGTTGGTTTCCATCAAT	LR633951.1	8955986	A	C	TACTTTCTCCCTCGGTGGTTGGAGCTTCTGGGCTG[A/C]TTCTACCCTGGCATTCTGCGTTGGTTTCCATCAAT	Affx-1288567828	0	NA	NA	0	f	AX-579430708	t	0.514	f	1	0	100	NA	neutral	AX-579430118	t	0.686	f	1	0	-100	NA	recommended	0.686	recommended	r	NA
AX-579421938	gnl|dbSNP|ss1712297447	ss1712297447	N	LR633951.1	chr09	9015965	N	Kent et al. (in prep.)	3222	9015865	201M	0	TCCATTGTTCCTTGAGAACAACTGCTTAGTTAGCACACGTGTTCCGCAAACAGCTCAGCATAAGGTTATAATTGATGCGTACAATGATAACCAGCGGTTANACAGCAATCAATCTCTGTGCCTTTGTTTGTGTGTGTGTGTGTGTGTGTGTGTCTGTATTCAAAGGGGACACATCAACTTGGTGTTTGTCAAAAGGTCACG	IIIIIIIIIIIIIIIIIIIIIIIIIIIIIIIIIIIIIIIIIIIIIIIIIIIIIIIIIIIIIIIIIIIIIIIIIIIIIIIIIIIIIIIIIIIIIIIIIIIIIIIIIIIIIIIIIIIIIIIIIIIIIIIIIIIIIIIIIIIIIIIIIIIIIIIIIIIIIIIIIIIIIIIIIIIIIIIIIIIIIIIIIIIIIIIIIIIIIIIII	42	AS:i:-1	XN:i:0	XM:i:1	XO:i:0	XG:i:0	NM:i:1	MD:Z:100A100	YT:Z:UU	LR633951.1_9015965	Gadus_morhua	standard	TTATAATTGATGCGTACAATGATAACCAGCGGTTA[A/G]ACAGCAATCAATCTCTGTGCCTTTGTTTGTGTGTG	LR633951.1	9015965	A	G	TTATAATTGATGCGTACAATGATAACCAGCGGTTA[A/G]ACAGCAATCAATCTCTGTGCCTTTGTTTGTGTGTG	Affx-1248792661	0	NA	NA	0	f	AX-579421278	t	0.594	f	1	0	100	NA	neutral	AX-579421938	t	0.722	f	1	0	-100	NA	recommended	0.722	recommended	r	NA
AX-579430366	gnl|dbSNP|ss1712302381	ss1712302381	N	LR633951.1	chr09	9102563	N	Kent et al. (in prep.)	3224	9102463	201M	0	TGGTCCTCAACAAGCTCAGATTGCCTTTGCAGTCCTGCTTTCACTCCCTCAGTTTTCAAATTGGGTTTGGTTTCTATTATTATTGTATTTTCCCCTAAATNAGGCTGAAAACAAATGCTTTTCTTAACTCAAGTTCCCATCGGCCCCTCCCGCAGGGGTGTCTGGACCCTCTGACCCCGGGAGAGCTTGTCAGCTCGATCA	IIIIIIIIIIIIIIIIIIIIIIIIIIIIIIIIIIIIIIIIIIIIIIIIIIIIIIIIIIIIIIIIIIIIIIIIIIIIIIIIIIIIIIIIIIIIIIIIIIIIIIIIIIIIIIIIIIIIIIIIIIIIIIIIIIIIIIIIIIIIIIIIIIIIIIIIIIIIIIIIIIIIIIIIIIIIIIIIIIIIIIIIIIIIIIIIIIIIIIIII	42	AS:i:-1	XN:i:0	XM:i:1	XO:i:0	XG:i:0	NM:i:1	MD:Z:100C100	YT:Z:UU	LR633951.1_9102563	Gadus_morhua	standard	TTTGGTTTCTATTATTATTGTATTTTCCCCTAAAT[T/C]AGGCTGAAAACAAATGCTTTTCTTAACTCAAGTTC	LR633951.1	9102563	T	C	TTTGGTTTCTATTATTATTGTATTTTCCCCTAAAT[C/T]AGGCTGAAAACAAATGCTTTTCTTAACTCAAGTTC	Affx-1288567831	0	NA	NA	0	f	AX-579430965	t	0.578	f	3	0	100	NA	neutral	AX-579430366	t	0.694	f	2	0	-100	NA	recommended	0.694	recommended	r	NA
AX-579430967	gnl|dbSNP|ss1712302382	ss1712302382	N	LR633951.1	chr09	9183245	N	Kent et al. (in prep.)	3225	9183145	201M	0	TTGGCTCATTGCTCACACATGTATACTAAGTTCAGTTGGAGTTTAAGGGTTCTTGTCAGGAAATCTGTGGACTCGACTTCCATGTAAAAAAACAAGTCGANATGAGATGAAATAAAGATGAGATTAGAGATACAGGCCTTGGTATACACAGCTGAGCTCTATGGCATACTATCCTAAGAAGTGTGTGCGTGTGTGTGTGTG	IIIIIIIIIIIIIIIIIIIIIIIIIIIIIIIIIIIIIIIIIIIIIIIIIIIIIIIIIIIIIIIIIIIIIIIIIIIIIIIIIIIIIIIIIIIIIIIIIIIIIIIIIIIIIIIIIIIIIIIIIIIIIIIIIIIIIIIIIIIIIIIIIIIIIIIIIIIIIIIIIIIIIIIIIIIIIIIIIIIIIIIIIIIIIIIIIIIIIIIII	42	AS:i:-1	XN:i:0	XM:i:1	XO:i:0	XG:i:0	NM:i:1	MD:Z:100A100	YT:Z:UU	LR633951.1_9183245	Gadus_morhua	standard	TGTGGACTCGACTTCCATGTAAAAAAACAAGTCGA[A/G]ATGAGATGAAATAAAGATGAGATTAGAGATACAGG	LR633951.1	9183245	A	G	TGTGGACTCGACTTCCATGTAAAAAAACAAGTCGA[A/G]ATGAGATGAAATAAAGATGAGATTAGAGATACAGG	Affx-1248797213	0	NA	NA	0	f	AX-579430368	t	0.642	f	1	0	100	NA	recommended	AX-579430967	t	0.776	f	4	0	-100	NA	recommended	0.776	recommended	r	NA
AX-579430372	gnl|dbSNP|ss1712302384	ss1712302384	N	LR633951.1	chr09	9338216	N	Kent et al. (in prep.)	3227	9338116	201M	0	TATAAATCAATAGCTGCAAATCGTTATTTACATAAACATCAATGCACCACCTCCATAGTCTGCAGTAATAACGACTAGAAATTAATACTTACCAGCTTCCNAGTCCTCTTTCAGAGGGAAATTAAAAGGGTCGCAGGGATCAGCCTTCACTCAAATCTGAAGGCTCAGTTTAATTTATCTCCATCCAAGACAATGAAAGTG	IIIIIIIIIIIIIIIIIIIIIIIIIIIIIIIIIIIIIIIIIIIIIIIIIIIIIIIIIIIIIIIIIIIIIIIIIIIIIIIIIIIIIIIIIIIIIIIIIIIIIIIIIIIIIIIIIIIIIIIIIIIIIIIIIIIIIIIIIIIIIIIIIIIIIIIIIIIIIIIIIIIIIIIIIIIIIIIIIIIIIIIIIIIIIIIIIIIIIIIII	42	AS:i:-1	XN:i:0	XM:i:1	XO:i:0	XG:i:0	NM:i:1	MD:Z:100A100	YT:Z:UU	LR633951.1_9338216	Gadus_morhua	standard	TAATAACGACTAGAAATTAATACTTACCAGCTTCC[A/G]AGTCCTCTTTCAGAGGGAAATTAAAAGGGTCGCAG	LR633951.1	9338216	A	G	TAATAACGACTAGAAATTAATACTTACCAGCTTCC[A/G]AGTCCTCTTTCAGAGGGAAATTAAAAGGGTCGCAG	Affx-1248797215	0	NA	NA	0	f	AX-579430372	t	0.71	f	1	0	100	NA	recommended	AX-579430972	t	0.656	f	1	0	-100	NA	recommended	0.71	recommended	f	NA
AX-650188488	gnl|dbSNP|ss1712300663	ss1712300663	N	LR633951.1	chr09	9521006	N	Kent et al. (in prep.)	3228	9520906	201M	0	CGCAACATTGGGACTAAATTGCTTCCAATCATCCAATCTTGTCATCTCTATTCCATAGTACACTAACGCAGTAATGCACACGATAAAGCTTAAGTTAATANCAGTTGATGATCGTGTTTCATTCTCATGACCACATAATATCCATATTACATCCCCACAACAACACATACCTGTCTCACAGTCTCTGATATTGTCATGGCG	IIIIIIIIIIIIIIIIIIIIIIIIIIIIIIIIIIIIIIIIIIIIIIIIIIIIIIIIIIIIIIIIIIIIIIIIIIIIIIIIIIIIIIIIIIIIIIIIIIIIIIIIIIIIIIIIIIIIIIIIIIIIIIIIIIIIIIIIIIIIIIIIIIIIIIIIIIIIIIIIIIIIIIIIIIIIIIIIIIIIIIIIIIIIIIIIIIIIIIIII	42	AS:i:-13	XN:i:0	XM:i:3	XO:i:0	XG:i:0	NM:i:3	MD:Z:11A66G21C100	YT:Z:UU	LR633951.1_9521006	Gadus_morhua	standard	ACGCAGTAATGCAGACGATAAAGCTTAAGTTAATA[T/C]CAGTTGATGATCGTGTTTCATTCTCATGACCACAT	LR633951.1	9521006	T	C	ACGCAGTAATGCAGACGATAAAGCTTAAGTTAATA[C/T]CAGTTGATGATCGTGTTTCATTCTCATGACCACAT	Affx-1288567833	0	NA	NA	0	f	AX-650188488	t	0.8	f	1	0	100	NA	recommended	AX-579427195	t	0.736	f	1	0	-100	NA	recommended	0.8	recommended	f	NA
AX-579427199	gnl|dbSNP|ss1712300665	ss1712300665	N	LR633951.1	chr09	9765149	N	Kent et al. (in prep.)	3230	9765049	201M	0	TGCATTACAATAACCACGTGTTATTGTGATGTATTGTTTACATTTCACTAGATTACAGAGATCTACACATAGACAGTGTATTTGTGTGTTATTCTTATAGNGTTCGCCCCAACCCCCCTGTTCCTAGTATGTAACAGAGGAGGACGGCCTGGTTAGGGCTGTAGAGACACTGTGATTATTAACCGTGTCAAGAACCGCCTT	IIIIIIIIIIIIIIIIIIIIIIIIIIIIIIIIIIIIIIIIIIIIIIIIIIIIIIIIIIIIIIIIIIIIIIIIIIIIIIIIIIIIIIIIIIIIIIIIIIIIIIIIIIIIIIIIIIIIIIIIIIIIIIIIIIIIIIIIIIIIIIIIIIIIIIIIIIIIIIIIIIIIIIIIIIIIIIIIIIIIIIIIIIIIIIIIIIIIIIIII	42	AS:i:-7	XN:i:0	XM:i:2	XO:i:0	XG:i:0	NM:i:2	MD:Z:100G45A54	YT:Z:UU	LR633951.1_9765149	Gadus_morhua	standard	CACATAGACAGTGTATTTGTGTGTTATTCTTATAG[A/G]GTTCGCCCCAACCCCCCTGTTCCTAGTATGTAACA	LR633951.1	9765149	A	G	CACATAGACAGTGTATTTGTGTGTTATTCTTATAG[A/G]GTTCGCCCCAACCCCCCTGTTCCTAGTATGTAACA	Affx-1248795617	0	NA	NA	0	f	AX-579427199	t	0.722	f	3	0	100	NA	recommended	AX-579427771	t	0.472	f	1	0	-100	NA	neutral	0.722	recommended	f	NA
AX-579427776	gnl|dbSNP|ss1712300667	ss1712300667	N	LR633951.1	chr09	9927839	N	Kent et al. (in prep.)	3231	9927739	201M	0	ACCTTGAACCAAATTGTCGTTCAATCACTCCCATCATAAGACCTTTCCTGGCCCAAAACACAATCACAAAGGAAACTGATCACCACAACATGTGAATCACNGGTTTAATCACCAAGCCATGTTGTTTCCCTTCCCCGGCTGGGGGGAGGCAGAGAGGCCATGCACACACAGTGGGGCCCAGCTGTCCGTCGTGGGTGAAGG	IIIIIIIIIIIIIIIIIIIIIIIIIIIIIIIIIIIIIIIIIIIIIIIIIIIIIIIIIIIIIIIIIIIIIIIIIIIIIIIIIIIIIIIIIIIIIIIIIIIIIIIIIIIIIIIIIIIIIIIIIIIIIIIIIIIIIIIIIIIIIIIIIIIIIIIIIIIIIIIIIIIIIIIIIIIIIIIIIIIIIIIIIIIIIIIIIIIIIIIII	42	AS:i:-1	XN:i:0	XM:i:1	XO:i:0	XG:i:0	NM:i:1	MD:Z:100T100	YT:Z:UU	LR633951.1_9927839	Gadus_morhua	standard	ACAAAGGAAACTGATCACCACAACATGTGAATCAC[T/C]GGTTTAATCACCAAGCCATGTTGTTTCCCTTCCCC	LR633951.1	9927839	T	C	ACAAAGGAAACTGATCACCACAACATGTGAATCAC[C/T]GGTTTAATCACCAAGCCATGTTGTTTCCCTTCCCC	Affx-1288567834	0	NA	NA	0	f	AX-579427776	t	0.728	f	2	0	100	NA	recommended	AX-579427203	t	0.712	f	1	0	-100	NA	recommended	0.728	recommended	f	NA
AX-650189537	gnl|dbSNP|ss1712305225	ss1712305225	N	LR633951.1	chr09	9952192	N	Kent et al. (in prep.)	3232	9952092	201M	0	CCAGTTACTGTGAAAACTACAGATAACAATCGATAGTCATTACTAATCTATACTCATCACTTTAGTGAAATTGCTTTCCCTCAGTAATCAATTAACTGTANCGTGAATCAATATAAGGTATGCAACTTTATCTTTTGAATTGGTTTAGGAAATGATCAGACGCCACTTGGTACTTTCAGAGTTTCAACCGTTCACACGACC	IIIIIIIIIIIIIIIIIIIIIIIIIIIIIIIIIIIIIIIIIIIIIIIIIIIIIIIIIIIIIIIIIIIIIIIIIIIIIIIIIIIIIIIIIIIIIIIIIIIIIIIIIIIIIIIIIIIIIIIIIIIIIIIIIIIIIIIIIIIIIIIIIIIIIIIIIIIIIIIIIIIIIIIIIIIIIIIIIIIIIIIIIIIIIIIIIIIIIIIII	42	AS:i:-1	XN:i:0	XM:i:1	XO:i:0	XG:i:0	NM:i:1	MD:Z:100A100	YT:Z:UU	LR633951.1_9952192	Gadus_morhua	standard	TGAAATTGCTTTCCCTCAGTAATCAATTAACTGTA[A/C]CGTGAATCAATATAAGGTATGCAACTTTATCTTTT	LR633951.1	9952192	A	C	TGAAATTGCTTTCCCTCAGTAATCAATTAACTGTA[A/C]CGTGAATCAATATAAGGTATGCAACTTTATCTTTT	Affx-1288567835	0	NA	NA	0	f	AX-650188489	t	0.67	f	2	0	100	NA	recommended	AX-650189537	t	0.696	f	1	0	-100	NA	recommended	0.696	recommended	r	NA
AX-579421171	gnl|dbSNP|ss1712297377	ss1712297377	N	LR633951.1	chr09	10050008	N	Kent et al. (in prep.)	3233	10049908	201M	0	CACCCGTGTGTGTTCCCTCCACTCTATTTATTTTTCTAGTTAGTCTCTTCCGTGTGTGTGTTGTCAGCGATGGAGGATTCACCTACGTCTCAATTGAAGCNGGCCTCGCGATCGCAGTGGCCTCGAACTGAACTCATTATATCATCCATTAGTGTAACAACAACAGAGCACAGTGTTGGGTTATTCCTGTGCTGCATGCAG	IIIIIIIIIIIIIIIIIIIIIIIIIIIIIIIIIIIIIIIIIIIIIIIIIIIIIIIIIIIIIIIIIIIIIIIIIIIIIIIIIIIIIIIIIIIIIIIIIIIIIIIIIIIIIIIIIIIIIIIIIIIIIIIIIIIIIIIIIIIIIIIIIIIIIIIIIIIIIIIIIIIIIIIIIIIIIIIIIIIIIIIIIIIIIIIIIIIIIIIII	42	AS:i:-1	XN:i:0	XM:i:1	XO:i:0	XG:i:0	NM:i:1	MD:Z:100G100	YT:Z:UU	LR633951.1_10050008	Gadus_morhua	standard	AGCGATGGAGGATTCACCTACGTCTCAATTGAAGC[A/G]GGCCTCGCGATCGCAGTGGCCTCGAACTGAACTCA	LR633951.1	10050008	A	G	AGCGATGGAGGATTCACCTACGTCTCAATTGAAGC[A/G]GGCCTCGCGATCGCAGTGGCCTCGAACTGAACTCA	Affx-1248792605	0	NA	NA	0	f	AX-579421171	t	0.702	f	1	0	100	NA	recommended	AX-579421825	t	0.418	f	1	0	-100	NA	neutral	0.702	recommended	f	NA
AX-579421181	gnl|dbSNP|ss1712297383	ss1712297383	N	LR633951.1	chr09	10543353	N	Henriksson et al. (2023) - Ecotypes	3238	10543253	201M	0	CACACACAGGTCAAGCCTTGCAGCAGAGGATTGCGATTCTGTCGTTTTCTCTCCCCTCATCTCTCTATCTTCTTTTGGCTCTGCCTGGGCCGTGTTTGCGNTTGACAAGGGAAATTAATTACTCTCATCGGTATTCGCGGGCACGTCCCTGGTCGCTCTCCTCGGGCTGGGATCAGCAAGGTCCCCGATTGGGCTGCTCGG	IIIIIIIIIIIIIIIIIIIIIIIIIIIIIIIIIIIIIIIIIIIIIIIIIIIIIIIIIIIIIIIIIIIIIIIIIIIIIIIIIIIIIIIIIIIIIIIIIIIIIIIIIIIIIIIIIIIIIIIIIIIIIIIIIIIIIIIIIIIIIIIIIIIIIIIIIIIIIIIIIIIIIIIIIIIIIIIIIIIIIIIIIIIIIIIIIIIIIIIII	42	AS:i:-1	XN:i:0	XM:i:1	XO:i:0	XG:i:0	NM:i:1	MD:Z:100C100	YT:Z:UU	LR633951.1_10543353	Gadus_morhua	standard	TATCTTCTTTTGGCTCTGCCTGGGCCGTGTTTGCG[T/C]TTGACAAGGGAAATTAATTACTCTCATCGGTATTC	LR633951.1	10543353	T	C	TATCTTCTTTTGGCTCTGCCTGGGCCGTGTTTGCG[C/T]TTGACAAGGGAAATTAATTACTCTCATCGGTATTC	Affx-1288567839	0	NA	NA	0	f	AX-579421835	t	0.516	f	2	0	100	NA	neutral	AX-579421181	t	0.706	f	2	0	-100	NA	recommended	0.706	recommended	r	NA
AX-579420075	gnl|dbSNP|ss1712296742	ss1712296742	N	LR633951.1	chr09	10601049	N	Kent et al. (in prep.)	3239	10600949	201M	0	GTTTATCTTCTTCAGTAAGATGAAGTCCCCCAGTAGGTTAAGCCTCACCACTAACTCCTCCTGATGATGCATGTTGTTATTCATCCAATAAGCCACTGGGNTATCGGGTGAAACAAAGTGTTTTCGGTCTCTGTGCAGTTTGAACTCGAGCACGGAGTGATTATCATCATTTATTCCCTTTTAAAGACGCCATATTTCCTG	IIIIIIIIIIIIIIIIIIIIIIIIIIIIIIIIIIIIIIIIIIIIIIIIIIIIIIIIIIIIIIIIIIIIIIIIIIIIIIIIIIIIIIIIIIIIIIIIIIIIIIIIIIIIIIIIIIIIIIIIIIIIIIIIIIIIIIIIIIIIIIIIIIIIIIIIIIIIIIIIIIIIIIIIIIIIIIIIIIIIIIIIIIIIIIIIIIIIIIIII	42	AS:i:-1	XN:i:0	XM:i:1	XO:i:0	XG:i:0	NM:i:1	MD:Z:100C100	YT:Z:UU	LR633951.1_10601049	Gadus_morhua	standard	GATGCATGTTGTTATTCATCCAATAAGCCACTGGG[T/C]TATCGGGTGAAACAAAGTGTTTTCGGTCTCTGTGC	LR633951.1	10601049	T	C	GATGCATGTTGTTATTCATCCAATAAGCCACTGGG[C/T]TATCGGGTGAAACAAAGTGTTTTCGGTCTCTGTGC	Affx-1288567840	0	NA	NA	0	f	AX-579420711	t	0.662	f	2	0	100	NA	recommended	AX-579420075	t	0.738	f	1	0	-100	NA	recommended	0.738	recommended	r	NA
AX-579421190	gnl|dbSNP|ss1712297388	ss1712297388	N	LR633951.1	chr09	11052844	N	Kent et al. (in prep.)	3244	11052744	201M	0	GGCAGGGAGTGGTCTCTGCGTGACACCCTGACATCCCGGGGTGACGCAATCCTCCCCAGTCCTGCCCGGGCAGAGGAGCGCTCTTTGTTGTGATTGGTCCNTTTTTAGATTAGCTCCCCCGATTGCCGTGTGTGAATCTATGTCTCTGGCTTTATCGAAAGTAAACCCATCTGCTTTTCTTGGGGGAGGATTTATATAAAC	IIIIIIIIIIIIIIIIIIIIIIIIIIIIIIIIIIIIIIIIIIIIIIIIIIIIIIIIIIIIIIIIIIIIIIIIIIIIIIIIIIIIIIIIIIIIIIIIIIIIIIIIIIIIIIIIIIIIIIIIIIIIIIIIIIIIIIIIIIIIIIIIIIIIIIIIIIIIIIIIIIIIIIIIIIIIIIIIIIIIIIIIIIIIIIIIIIIIIIIII	42	AS:i:-1	XN:i:0	XM:i:1	XO:i:0	XG:i:0	NM:i:1	MD:Z:100G100	YT:Z:UU	LR633951.1_11052844	Gadus_morhua	standard	CCGGGCAGAGGAGCGCTCTTTGTTGTGATTGGTCC[T/G]TTTTTAGATTAGCTCCCCCGATTGCCGTGTGTGAA	LR633951.1	11052844	T	G	CCGGGCAGAGGAGCGCTCTTTGTTGTGATTGGTCC[G/T]TTTTTAGATTAGCTCCCCCGATTGCCGTGTGTGAA	Affx-1288567844	0	NA	NA	0	f	AX-579421845	t	0.5	f	4	0	100	NA	neutral	AX-579421190	t	0.686	f	1	0	-100	NA	recommended	0.686	recommended	r	NA
AX-579433178	gnl|dbSNP|ss1712303568	ss1712303568	N	LR633951.1	chr09	11077701	N	Kent et al. (in prep.)	3245	11077601	201M	0	CCTCCTCCGCCCGCAGGGGGAGGTGTCCCGAGGCCAGCCCCCGCTCCACCACCTGGGGGTCCATCTTCAGGATCTCCGGGAACGACACGAACTTGTAGACNAACTTCTGGCCGATGACCTTCTTGATGATGTTCTGGAGGACGTAGGGGAGGAGTCATTCAGCGGACCAATCAGAGCTCCACTCAGTTATTATTGCATTTG	IIIIIIIIIIIIIIIIIIIIIIIIIIIIIIIIIIIIIIIIIIIIIIIIIIIIIIIIIIIIIIIIIIIIIIIIIIIIIIIIIIIIIIIIIIIIIIIIIIIIIIIIIIIIIIIIIIIIIIIIIIIIIIIIIIIIIIIIIIIIIIIIIIIIIIIIIIIIIIIIIIIIIIIIIIIIIIIIIIIIIIIIIIIIIIIIIIIIIIIII	42	AS:i:-1	XN:i:0	XM:i:1	XO:i:0	XG:i:0	NM:i:1	MD:Z:100G100	YT:Z:UU	LR633951.1_11077701	Gadus_morhua	standard	TTCAGGATCTCCGGGAACGACACGAACTTGTAGAC[A/G]AACTTCTGGCCGATGACCTTCTTGATGATGTTCTG	LR633951.1	11077701	A	G	TTCAGGATCTCCGGGAACGACACGAACTTGTAGAC[A/G]AACTTCTGGCCGATGACCTTCTTGATGATGTTCTG	Affx-1248798325	0	NA	NA	0	f	AX-579432567	t	0.626	f	2	0	100	NA	recommended	AX-579433178	t	0.73	f	1	0	-100	NA	recommended	0.73	recommended	r	NA
AX-650188491	gnl|dbSNP|ss1712296468	ss1712296468	N	LR633951.1	chr09	11181403	N	Kent et al. (in prep.)	3247	11181303	201M	0	GACTTTCCAAAGATAATAATCATTCAATCCAAAAACCAAAAAGTAACAATTTCATACAATATCTCTGAGGAACAATCAAATCATGGACACACGCCCAATANCTTTAACAAAGCGCGTGTTCCCCCTGCATGTGTGACCCAGGCCCCGGCACCAGCAGAAACCCCTGCTCCGACCTGTACCACGGCCCCTCTGCCAACTCCG	IIIIIIIIIIIIIIIIIIIIIIIIIIIIIIIIIIIIIIIIIIIIIIIIIIIIIIIIIIIIIIIIIIIIIIIIIIIIIIIIIIIIIIIIIIIIIIIIIIIIIIIIIIIIIIIIIIIIIIIIIIIIIIIIIIIIIIIIIIIIIIIIIIIIIIIIIIIIIIIIIIIIIIIIIIIIIIIIIIIIIIIIIIIIIIIIIIIIIIIII	42	AS:i:-1	XN:i:0	XM:i:1	XO:i:0	XG:i:0	NM:i:1	MD:Z:100C100	YT:Z:UU	LR633951.1_11181403	Gadus_morhua	standard	TGAGGAACAATCAAATCATGGACACACGCCCAATA[T/C]CTTTAACAAAGCGCGTGTTCCCCCTGCATGTGTGA	LR633951.1	11181403	T	C	TGAGGAACAATCAAATCATGGACACACGCCCAATA[C/T]CTTTAACAAAGCGCGTGTTCCCCCTGCATGTGTGA	Affx-1288567847	0	NA	NA	0	f	AX-650188491	t	0.73	f	1	0	100	NA	recommended	AX-650189539	t	0.638	f	1	0	-100	NA	recommended	0.73	recommended	f	NA
AX-650188492	gnl|dbSNP|ss1712299333	ss1712299333	N	LR633951.1	chr09	11795420	N	Kent et al. (in prep.)	3249	11795320	201M	RevCompl	TAGCCCTGATGCTAGAACTACAGGAAGTAGAGTGGACATTACAGTCAAACTACAGTATGTAGACAAGAAGTAGGCTAGACCTTACATCAGTCAGGTAACANAAGGGCTGTCTATCTCACTTTATTTCGGGGTTCTATGTTTGGTTGTACTTTTGCTTCCTCTTCTTGTTGAGAGTTTCAGTTTGGGAACAGAGGAAGATCA	IIIIIIIIIIIIIIIIIIIIIIIIIIIIIIIIIIIIIIIIIIIIIIIIIIIIIIIIIIIIIIIIIIIIIIIIIIIIIIIIIIIIIIIIIIIIIIIIIIIIIIIIIIIIIIIIIIIIIIIIIIIIIIIIIIIIIIIIIIIIIIIIIIIIIIIIIIIIIIIIIIIIIIIIIIIIIIIIIIIIIIIIIIIIIIIIIIIIIIIII	42	AS:i:-1	XN:i:0	XM:i:1	XO:i:0	XG:i:0	NM:i:1	MD:Z:100T100	YT:Z:UU	LR633951.1_11795420	Gadus_morhua	standard	AGAAGTAGGCTAGACCTTACATCAGTCAGGTAACA[A/C]AAGGGCTGTCTATCTCACTTTATTTCGGGGTTCTA	LR633951.1	11795420	A	C	AGAAGTAGGCTAGACCTTACATCAGTCAGGTAACA[A/C]AAGGGCTGTCTATCTCACTTTATTTCGGGGTTCTA	Affx-1288567848	0	NA	NA	0	f	AX-650188492	t	0.76	f	1	0	100	NA	recommended	AX-650189540	t	0.552	f	1	0	-100	NA	neutral	0.76	recommended	f	NA
AX-579424722	gnl|dbSNP|ss1712299332	ss1712299332	N	LR633951.1	chr09	11892085	N	Kent et al. (in prep.)	3250	11891985	201M	RevCompl	AGCTCGTTACTGGAGATTGGACTCAGCTGTTTTGAACTCAATGTCATGAGTCACTGAGCTTCACTCGAGTCAGAGTCGGGGTGCGAGTTTGAGTCCCTGGNCGACCAAATCTATGATCTGCTTCTGTTTGGGTCTGTTTCGGTAATCTTGGTGTCCAGTGTGAACAGTCAAAGTGATACAAAATGGCAGACTGTTCACAGA	IIIIIIIIIIIIIIIIIIIIIIIIIIIIIIIIIIIIIIIIIIIIIIIIIIIIIIIIIIIIIIIIIIIIIIIIIIIIIIIIIIIIIIIIIIIIIIIIIIIIIIIIIIIIIIIIIIIIIIIIIIIIIIIIIIIIIIIIIIIIIIIIIIIIIIIIIIIIIIIIIIIIIIIIIIIIIIIIIIIIIIIIIIIIIIIIIIIIIIIII	42	AS:i:-7	XN:i:0	XM:i:2	XO:i:0	XG:i:0	NM:i:2	MD:Z:100C45G54	YT:Z:UU	LR633951.1_11892085	Gadus_morhua	standard	CGAGTCAGAGTCGGGGTGCGAGTTTGAGTCCCTGG[A/G]CGACCAAATCTATGATCTGCTTCTGTTTGGGTCTG	LR633951.1	11892085	A	G	CGAGTCAGAGTCGGGGTGCGAGTTTGAGTCCCTGG[A/G]CGACCAAATCTATGATCTGCTTCTGTTTGGGTCTG	Affx-1288567849	0	NA	NA	0	f	AX-579425394	t	0.378	f	1	0	100	NA	not_recommended	AX-579424722	t	0.724	f	1	0	-100	NA	recommended	0.724	recommended	r	NA
AX-650189541	gnl|dbSNP|ss1712296387	ss1712296387	N	LR633951.1	chr09	12397220	N	Kent et al. (in prep.)	3258	12397120	201M	0	CATGGTGCGAGGGGAGACCGGCAGGATGAGTCTCAATGTCCGCGCCTCGCTGGACAAAGCAGTGAGTCAGCAGAAATACAACACCTACATAACATCTGGANTATTACATCTGGAGTATAACATCTAGACTATAACATCCAGAATATGACATCTAGAATACAACATCTAGAACATAACATCTAGAATATAACATCTAGAATA	IIIIIIIIIIIIIIIIIIIIIIIIIIIIIIIIIIIIIIIIIIIIIIIIIIIIIIIIIIIIIIIIIIIIIIIIIIIIIIIIIIIIIIIIIIIIIIIIIIIIIIIIIIIIIIIIIIIIIIIIIIIIIIIIIIIIIIIIIIIIIIIIIIIIIIIIIIIIIIIIIIIIIIIIIIIIIIIIIIIIIIIIIIIIIIIIIIIIIIIII	42	AS:i:-7	XN:i:0	XM:i:2	XO:i:0	XG:i:0	NM:i:2	MD:Z:100A29T70	YT:Z:UU	LR633951.1_12397220	Gadus_morhua	standard	GTCAGCAGAAATACAACACCTACATAACATCTGGA[A/G]TATTACATCTGGAGTATAACATCTAGACTTTAACA	LR633951.1	12397220	A	G	GTCAGCAGAAATACAACACCTACATAACATCTGGA[A/G]TATTACATCTGGAGTATAACATCTAGACTTTAACA	Affx-1288567857	0	NA	NA	0	f	AX-579419446	t	0.684	f	2	0	100	NA	recommended	AX-650189541	t	0.746	f	1	0	-100	NA	recommended	0.746	recommended	r	NA
AX-579419452	gnl|dbSNP|ss1712296389	ss1712296389	N	LR633951.1	chr09	12764792	N	Kent et al. (in prep.)	3261	12764692	201M	0	TAAAAAAATAAGTTTGGGGACTTAAGTCTTGGTCCTAAACAATGTAGGCGTACATTTTGTTTTGGCTTTAAACAATATAAAGTTTGGGGACTTAAGTCTTNGTTGTAAAGTTTGGGGACTTAAGTCTTGGTCCTAAAGAATGTAAAGTTCCACATCGTTTCAACACGACAGACTTTTCTGACTCTGACGTGTTGTGCTCAT	IIIIIIIIIIIIIIIIIIIIIIIIIIIIIIIIIIIIIIIIIIIIIIIIIIIIIIIIIIIIIIIIIIIIIIIIIIIIIIIIIIIIIIIIIIIIIIIIIIIIIIIIIIIIIIIIIIIIIIIIIIIIIIIIIIIIIIIIIIIIIIIIIIIIIIIIIIIIIIIIIIIIIIIIIIIIIIIIIIIIIIIIIIIIIIIIIIIIIIIII	42	AS:i:-1	XN:i:0	XM:i:1	XO:i:0	XG:i:0	NM:i:1	MD:Z:100G100	YT:Z:UU	LR633951.1_12764792	Gadus_morhua	standard	CTTTAAACAATATAAAGTTTGGGGACTTAAGTCTT[A/G]GTTGTAAAGTTTGGGGACTTAAGTCTTGGTCCTAA	LR633951.1	12764792	A	G	CTTTAAACAATATAAAGTTTGGGGACTTAAGTCTT[A/G]GTTGTAAAGTTTGGGGACTTAAGTCTTGGTCCTAA	Affx-1248791732	0	NA	NA	0	f	AX-579419452	t	0.692	f	3	0	100	NA	recommended	AX-579420065	t	0.552	f	1	0	-100	NA	neutral	0.692	recommended	f	NA
AX-579431075	gnl|dbSNP|ss1712302440	ss1712302440	N	LR633951.1	chr09	13184047	N	Kent et al. (in prep.)	3265	13183947	201M	0	TACTACCACCCTCAAGATAAGCAGCTGTATGCCTGGGATGACGGCTACCAGACCATATACAAGGTCGAAACACAGAGGAAGGAGGACCAAGTCTCGTTTGNCACCGAATAATCTCATTGATATGTGTGCTACACATGACCATTCTGTGTATTACTACTTCTAACATTGATTAAGAACAACATGTTATTGCACTCTGAGAAA	IIIIIIIIIIIIIIIIIIIIIIIIIIIIIIIIIIIIIIIIIIIIIIIIIIIIIIIIIIIIIIIIIIIIIIIIIIIIIIIIIIIIIIIIIIIIIIIIIIIIIIIIIIIIIIIIIIIIIIIIIIIIIIIIIIIIIIIIIIIIIIIIIIIIIIIIIIIIIIIIIIIIIIIIIIIIIIIIIIIIIIIIIIIIIIIIIIIIIIIII	42	AS:i:-1	XN:i:0	XM:i:1	XO:i:0	XG:i:0	NM:i:1	MD:Z:100G100	YT:Z:UU	LR633951.1_13184047	Gadus_morhua	standard	CGAAACACAGAGGAAGGAGGACCAAGTCTCGTTTG[A/G]CACCGAATAATCTCATTGATATGTGTGCTACACAT	LR633951.1	13184047	A	G	CGAAACACAGAGGAAGGAGGACCAAGTCTCGTTTG[A/G]CACCGAATAATCTCATTGATATGTGTGCTACACAT	Affx-1248797265	0	NA	NA	0	f	AX-579430470	t	0.614	f	1	0	100	NA	recommended	AX-579431075	t	0.712	f	1	0	-100	NA	recommended	0.712	recommended	r	NA
AX-650189544	gnl|dbSNP|ss1712296912	ss1712296912	N	LR633951.1	chr09	13237823	N	Kent et al. (in prep.)	3266	13237723	201M	0	TACCCCCAACACGTTTTACTCTATTTAACCACCAATTATAAATTATAAGTGCGGTGATCATCAGCAAGAACTACATATCCCACAATCCCCGCTTCTTGTTNGAGTCCGGAAGCACGTTGTTTACTAGCAACCGTCGCTGAGGACCAAAATAGTTGCTAAGGAGCGTAGCTTGTCTTTTTGAAATGATAAAACATATGTGTT	IIIIIIIIIIIIIIIIIIIIIIIIIIIIIIIIIIIIIIIIIIIIIIIIIIIIIIIIIIIIIIIIIIIIIIIIIIIIIIIIIIIIIIIIIIIIIIIIIIIIIIIIIIIIIIIIIIIIIIIIIIIIIIIIIIIIIIIIIIIIIIIIIIIIIIIIIIIIIIIIIIIIIIIIIIIIIIIIIIIIIIIIIIIIIIIIIIIIIIIII	42	AS:i:-1	XN:i:0	XM:i:1	XO:i:0	XG:i:0	NM:i:1	MD:Z:100T100	YT:Z:UU	LR633951.1_13237823	Gadus_morhua	standard	AAGAACTACATATCCCACAATCCCCGCTTCTTGTT[T/G]GAGTCCGGAAGCACGTTGTTTACTAGCAACCGTCG	LR633951.1	13237823	T	G	AAGAACTACATATCCCACAATCCCCGCTTCTTGTT[G/T]GAGTCCGGAAGCACGTTGTTTACTAGCAACCGTCG	Affx-1288567862	0	NA	NA	0	f	AX-650188495	t	0.466	f	1	0	100	NA	neutral	AX-650189544	t	0.69	f	1	0	-100	NA	recommended	0.69	recommended	r	NA
AX-579430472	gnl|dbSNP|ss1712302441	ss1712302441	N	LR633951.1	chr09	13283753	N	Kent et al. (in prep.)	3267	13283653	201M	0	TTAGATGAACTACTGAACAAAGAGCATACGGATTCTCACTCTCTCATCATGAAACACAAAAAAAAGAGTTGCTCATGTTTTGCTCCATGATAAAGATAGCNAAGGACTTGTTTCAAATAAAGGATCATTTTTCTATGGGATGGTTTAATTTTTTATTTCCCATGAAATCCCATGAAAACTTTGATAGCAAACAAAAAAACA	IIIIIIIIIIIIIIIIIIIIIIIIIIIIIIIIIIIIIIIIIIIIIIIIIIIIIIIIIIIIIIIIIIIIIIIIIIIIIIIIIIIIIIIIIIIIIIIIIIIIIIIIIIIIIIIIIIIIIIIIIIIIIIIIIIIIIIIIIIIIIIIIIIIIIIIIIIIIIIIIIIIIIIIIIIIIIIIIIIIIIIIIIIIIIIIIIIIIIIIII	42	AS:i:-1	XN:i:0	XM:i:1	XO:i:0	XG:i:0	NM:i:1	MD:Z:100T100	YT:Z:UU	LR633951.1_13283753	Gadus_morhua	standard	GAGTTGCTCATGTTTTGCTCCATGATAAAGATAGC[T/C]AAGGACTTGTTTCAAATAAAGGATCATTTTTCTAT	LR633951.1	13283753	T	C	GAGTTGCTCATGTTTTGCTCCATGATAAAGATAGC[C/T]AAGGACTTGTTTCAAATAAAGGATCATTTTTCTAT	Affx-1288567863	0	NA	NA	0	f	AX-579431077	t	0.678	f	1	0	100	NA	recommended	AX-579430472	t	0.748	f	3	0	-100	NA	recommended	0.748	recommended	r	NA
AX-579430474	gnl|dbSNP|ss1712302442	ss1712302442	N	LR633951.1	chr09	13383849	N	Kent et al. (in prep.)	3268	13383749	201M	0	AACATACACACCATGGTCGCCAAACTATGTATGGAACCATCTCCCCCGTCTCTCTGCGATGCCACCAGCCTTGCCGTCTTCAAAGCCTTGTATTTTTACANGGCTTGTAAAAATACAACTACTAATATACACTACTGCCTTAAACACTTAGTCCTCAACTTACCGTCCACCACCCTGTCTGTGTGTATGGTGTGTATGTAC	IIIIIIIIIIIIIIIIIIIIIIIIIIIIIIIIIIIIIIIIIIIIIIIIIIIIIIIIIIIIIIIIIIIIIIIIIIIIIIIIIIIIIIIIIIIIIIIIIIIIIIIIIIIIIIIIIIIIIIIIIIIIIIIIIIIIIIIIIIIIIIIIIIIIIIIIIIIIIIIIIIIIIIIIIIIIIIIIIIIIIIIIIIIIIIIIIIIIIIIII	42	AS:i:-1	XN:i:0	XM:i:1	XO:i:0	XG:i:0	NM:i:1	MD:Z:100A100	YT:Z:UU	LR633951.1_13383849	Gadus_morhua	standard	CAGCCTTGCCGTCTTCAAAGCCTTGTATTTTTACA[A/G]GGCTTGTAAAAATACAACTACTAATATACACTACT	LR633951.1	13383849	A	G	CAGCCTTGCCGTCTTCAAAGCCTTGTATTTTTACA[A/G]GGCTTGTAAAAATACAACTACTAATATACACTACT	Affx-1248797267	0	NA	NA	0	f	AX-579430474	t	0.708	f	2	0	100	NA	recommended	AX-579431079	t	0.702	f	1	0	-100	NA	recommended	0.708	recommended	f	NA
AX-650189545	gnl|dbSNP|ss1712305122	ss1712305122	N	LR633951.1	chr09	13488016	N	Kent et al. (in prep.)	3270	13487916	201M	0	TTTTCTGAAAAATGATAAAAAGTGCTATTTTTATCATTTTAAATAGCACTTTTTAAAATGATAAAAAGTGCTTATTTTTATCACAATTGCATTGTGAGTCNTTTAATATTCCCAATTATTATTATCCGAACAAGCTATGACCAGATGGCTCTCTCCTATGGATCTGCCTCTCCCAGATGCCTCCAGGAGGCGCCTCTCTAA	IIIIIIIIIIIIIIIIIIIIIIIIIIIIIIIIIIIIIIIIIIIIIIIIIIIIIIIIIIIIIIIIIIIIIIIIIIIIIIIIIIIIIIIIIIIIIIIIIIIIIIIIIIIIIIIIIIIIIIIIIIIIIIIIIIIIIIIIIIIIIIIIIIIIIIIIIIIIIIIIIIIIIIIIIIIIIIIIIIIIIIIIIIIIIIIIIIIIIIIII	42	AS:i:-1	XN:i:0	XM:i:1	XO:i:0	XG:i:0	NM:i:1	MD:Z:100A100	YT:Z:UU	LR633951.1_13488016	Gadus_morhua	standard	AAGTGCTTATTTTTATCACAATTGCATTGTGAGTC[A/C]TTTAATATTCCCAATTATTATTATCCGAACAAGCT	LR633951.1	13488016	A	C	AAGTGCTTATTTTTATCACAATTGCATTGTGAGTC[A/C]TTTAATATTCCCAATTATTATTATCCGAACAAGCT	Affx-1288567864	0	NA	NA	0	f	AX-650188496	t	0.676	f	1	0	100	NA	recommended	AX-650189545	t	0.732	f	1	0	-100	NA	recommended	0.732	recommended	r	NA
AX-579435289	gnl|dbSNP|ss1712304780	ss1712304780	N	LR633951.1	chr09	13588491	N	Kent et al. (in prep.)	3271	13588391	201M	0	GAAGATGATACTTCTACCATCAAACCTACACTCATACCCGACACTTTAGTTGCAGCCAAAGAGGAAAGCCTTTCCTCGAAATCAGTCATCATTGAGGAAANCAGTAAAGATAAGTCTTCTACTGTTAAATTGGTCACAGAAGAAAAGGACCAAGGAATTGATACTTCTACAATTATTTCTACAGAAAAGGATGGGCAGGAT	IIIIIIIIIIIIIIIIIIIIIIIIIIIIIIIIIIIIIIIIIIIIIIIIIIIIIIIIIIIIIIIIIIIIIIIIIIIIIIIIIIIIIIIIIIIIIIIIIIIIIIIIIIIIIIIIIIIIIIIIIIIIIIIIIIIIIIIIIIIIIIIIIIIIIIIIIIIIIIIIIIIIIIIIIIIIIIIIIIIIIIIIIIIIIIIIIIIIIIIII	42	AS:i:-1	XN:i:0	XM:i:1	XO:i:0	XG:i:0	NM:i:1	MD:Z:100G100	YT:Z:UU	LR633951.1_13588491	Gadus_morhua	standard	AAGCCTTTCCTCGAAATCAGTCATCATTGAGGAAA[A/G]CAGTAAAGATAAGTCTTCTACTGTTAAATTGGTCA	LR633951.1	13588491	A	G	AAGCCTTTCCTCGAAATCAGTCATCATTGAGGAAA[A/G]CAGTAAAGATAAGTCTTCTACTGTTAAATTGGTCA	Affx-1248799450	0	NA	NA	0	f	AX-579434829	t	0.624	f	1	0	100	NA	recommended	AX-579435289	t	0.69	f	1	0	-100	NA	recommended	0.69	recommended	r	NA
AX-579431081	gnl|dbSNP|ss1712302443	ss1712302443	N	LR633951.1	chr09	13592566	N	Kent et al. (in prep.)	3272	13592466	201M	0	CAGAACTCCAGACAGCAACTCATGACCCCACCATCTTAAAGCTTTCTGAAACCATGAAAGACGATAAAGACAAAGTAACTCCTTTATCCCTAAGTACACTNAAAACTACAGCGGAATCTACTGCTACAGAGCTTGCAAGTCAGAACAAAGAAGATACAGACTTTCAGTGTGATCCTCAGCCTGTCTCTTTCAAACAAGTGA	IIIIIIIIIIIIIIIIIIIIIIIIIIIIIIIIIIIIIIIIIIIIIIIIIIIIIIIIIIIIIIIIIIIIIIIIIIIIIIIIIIIIIIIIIIIIIIIIIIIIIIIIIIIIIIIIIIIIIIIIIIIIIIIIIIIIIIIIIIIIIIIIIIIIIIIIIIIIIIIIIIIIIIIIIIIIIIIIIIIIIIIIIIIIIIIIIIIIIIIII	42	AS:i:-1	XN:i:0	XM:i:1	XO:i:0	XG:i:0	NM:i:1	MD:Z:100C100	YT:Z:UU	LR633951.1_13592566	Gadus_morhua	standard	AAAGACAAAGTAACTCCTTTATCCCTAAGTACACT[T/C]AAAACTACAGCGGAATCTACTGCTACAGAGCTTGC	LR633951.1	13592566	T	C	AAAGACAAAGTAACTCCTTTATCCCTAAGTACACT[C/T]AAAACTACAGCGGAATCTACTGCTACAGAGCTTGC	Affx-1288567865	0	NA	NA	0	f	AX-579431081	t	0.784	f	1	0	100	NA	recommended	AX-579430476	t	0.662	f	1	0	-100	NA	recommended	0.784	recommended	f	NA
AX-579430478	gnl|dbSNP|ss1712302444	ss1712302444	N	LR633951.1	chr09	13691722	N	Kent et al. (in prep.)	3275	13691622	201M	0	AAGTGGAAGAATGAAGGGTGTTTTGGGAAACAAATTGTCCATTTGTGGAATTTGTTATGTGCTGAAGAAAATCTGGTAAATATTAATAATTGTTAATTGCNTGGAACAATAATGCCTAAAAGTAAAGCAATATTTAAGCAAAGACTCTACAAAGAAATTCAAATTCAGACTCAAATGACATGCAGTTCACTATACATCCGC	IIIIIIIIIIIIIIIIIIIIIIIIIIIIIIIIIIIIIIIIIIIIIIIIIIIIIIIIIIIIIIIIIIIIIIIIIIIIIIIIIIIIIIIIIIIIIIIIIIIIIIIIIIIIIIIIIIIIIIIIIIIIIIIIIIIIIIIIIIIIIIIIIIIIIIIIIIIIIIIIIIIIIIIIIIIIIIIIIIIIIIIIIIIIIIIIIIIIIIIII	42	AS:i:-1	XN:i:0	XM:i:1	XO:i:0	XG:i:0	NM:i:1	MD:Z:100T100	YT:Z:UU	LR633951.1_13691722	Gadus_morhua	standard	AGAAAATCTGGTAAATATTAATAATTGTTAATTGC[T/G]TGGAACAATAATGCCTAAAAGTAAAGCAATATTTA	LR633951.1	13691722	T	G	AGAAAATCTGGTAAATATTAATAATTGTTAATTGC[G/T]TGGAACAATAATGCCTAAAAGTAAAGCAATATTTA	Affx-1288567867	0	NA	NA	0	f	AX-579431082	t	0.638	f	1	0	100	NA	recommended	AX-579430478	t	0.746	f	1	0	-100	NA	recommended	0.746	recommended	r	NA
AX-579430480	gnl|dbSNP|ss1712302445	ss1712302445	N	LR633951.1	chr09	13792653	N	Kent et al. (in prep.)	3276	13792553	201M	0	AAGAAGAACAAAAATGAAAGTCGTTAGGGGCATTATTTGAGATGGGAGGGGGGGATCCTCCATTATTTAGAGTCATAGCCCTTTTCTTATCCATGCTTTCNTACTGATCTGGTGTAACCTGATAAACCCAGTACCCAGTCTCTCTTGTCCCCCTCAGGTTCACTTTACGTTTAAATAGAACAACATGTTCAATTCCTTGAG	IIIIIIIIIIIIIIIIIIIIIIIIIIIIIIIIIIIIIIIIIIIIIIIIIIIIIIIIIIIIIIIIIIIIIIIIIIIIIIIIIIIIIIIIIIIIIIIIIIIIIIIIIIIIIIIIIIIIIIIIIIIIIIIIIIIIIIIIIIIIIIIIIIIIIIIIIIIIIIIIIIIIIIIIIIIIIIIIIIIIIIIIIIIIIIIIIIIIIIIII	42	AS:i:-7	XN:i:0	XM:i:2	XO:i:0	XG:i:0	NM:i:2	MD:Z:24G75T100	YT:Z:UU	LR633951.1_13792653	Gadus_morhua	standard	TTTAGAGTCATAGCCCTTTTCTTATCCATGCTTTC[T/C]TACTGATCTGGTGTAACCTGATAAACCCAGTACCC	LR633951.1	13792653	T	C	TTTAGAGTCATAGCCCTTTTCTTATCCATGCTTTC[C/T]TACTGATCTGGTGTAACCTGATAAACCCAGTACCC	Affx-1288567868	0	NA	NA	0	f	AX-579431084	t	0.678	f	2	0	100	NA	recommended	AX-579430480	t	0.81	f	1	0	-100	NA	recommended	0.81	recommended	r	NA
AX-579430482	gnl|dbSNP|ss1712302446	ss1712302446	N	LR633951.1	chr09	13891763	N	Kent et al. (in prep.)	3277	13891663	201M	0	AGGCCTATACACCATATTTATTTATGAATGTATTAATTTACTGGATAACATTTATCCACATTGGTTTTGTTTCGTTTATTTATTTTTTACTTCACTCAGTNCTTGATCATTGTCCAACATTACTTTTGATTAGATTAGATTATTTAGGATTTGGCGTGATGGTCACCTAGCAACGTCAAACCTAGAAAGATTTCCCGTGAG	IIIIIIIIIIIIIIIIIIIIIIIIIIIIIIIIIIIIIIIIIIIIIIIIIIIIIIIIIIIIIIIIIIIIIIIIIIIIIIIIIIIIIIIIIIIIIIIIIIIIIIIIIIIIIIIIIIIIIIIIIIIIIIIIIIIIIIIIIIIIIIIIIIIIIIIIIIIIIIIIIIIIIIIIIIIIIIIIIIIIIIIIIIIIIIIIIIIIIIIII	42	AS:i:-7	XN:i:0	XM:i:2	XO:i:0	XG:i:0	NM:i:2	MD:Z:100G53T46	YT:Z:UU	LR633951.1_13891763	Gadus_morhua	standard	TTTGTTTCGTTTATTTATTTTTTACTTCACTCAGT[T/G]CTTGATCATTGTCCAACATTACTTTTGATTAGATT	LR633951.1	13891763	T	G	TTTGTTTCGTTTATTTATTTTTTACTTCACTCAGT[G/T]CTTGATCATTGTCCAACATTACTTTTGATTAGATT	Affx-1288567869	0	NA	NA	0	f	AX-579431086	t	0	t	2	0	100	NA	not_recommended	AX-579430482	t	0.812	f	2	0	-100	NA	recommended	0.812	recommended	r	NA
AX-579431088	gnl|dbSNP|ss1712302447	ss1712302447	N	LR633951.1	chr09	13992643	N	Kent et al. (in prep.)	3280	13992543	201M	0	GAAGACGGCCCCTGATCAGACCAATCACAAACCTTCTCCTGATCAGGTACATCAGCTTTCCACCATTGAGCTCCCTCAACCCCTTTACTGCTTCACTGTTNCAACTTGTTTCCATTCGCTGCAGAGACAAAGGAGTATGTTGTATTGTATTGTTCCAGTAGCATTATATGGGTATGCATGTACAGATTGCTTAAATATGTC	IIIIIIIIIIIIIIIIIIIIIIIIIIIIIIIIIIIIIIIIIIIIIIIIIIIIIIIIIIIIIIIIIIIIIIIIIIIIIIIIIIIIIIIIIIIIIIIIIIIIIIIIIIIIIIIIIIIIIIIIIIIIIIIIIIIIIIIIIIIIIIIIIIIIIIIIIIIIIIIIIIIIIIIIIIIIIIIIIIIIIIIIIIIIIIIIIIIIIIIII	42	AS:i:-1	XN:i:0	XM:i:1	XO:i:0	XG:i:0	NM:i:1	MD:Z:100A100	YT:Z:UU	LR633951.1_13992643	Gadus_morhua	standard	TTGAGCTCCCTCAACCCCTTTACTGCTTCACTGTT[A/G]CAACTTGTTTCCATTCGCTGCAGAGACAAAGGAGT	LR633951.1	13992643	A	G	TTGAGCTCCCTCAACCCCTTTACTGCTTCACTGTT[A/G]CAACTTGTTTCCATTCGCTGCAGAGACAAAGGAGT	Affx-1248797272	0	NA	NA	0	f	AX-579430484	t	0.404	f	1	0	100	NA	neutral	AX-579431088	t	0.722	f	1	0	-100	NA	recommended	0.722	recommended	r	NA
AX-579431090	gnl|dbSNP|ss1712302448	ss1712302448	N	LR633951.1	chr09	14084309	N	Kent et al. (in prep.)	3281	14084209	201M	0	TAAAAGCAAGGAATGTTTATAGGCAGACAAGAAGTTTAATATGAGGCCACACAACCAATCTAGCCTTTAGCTAAGAATAATAAACTGGTATATAACAAATNATGGACAATATCAGGAAAAATATCAACAACATTTTATTGAAAAGATACAAATATAATACAAACGTTTATATTTATGATAACGGCTAAATAAGGAGTTTGT	IIIIIIIIIIIIIIIIIIIIIIIIIIIIIIIIIIIIIIIIIIIIIIIIIIIIIIIIIIIIIIIIIIIIIIIIIIIIIIIIIIIIIIIIIIIIIIIIIIIIIIIIIIIIIIIIIIIIIIIIIIIIIIIIIIIIIIIIIIIIIIIIIIIIIIIIIIIIIIIIIIIIIIIIIIIIIIIIIIIIIIIIIIIIIIIIIIIIIIIII	42	AS:i:-1	XN:i:0	XM:i:1	XO:i:0	XG:i:0	NM:i:1	MD:Z:100T100	YT:Z:UU	LR633951.1_14084309	Gadus_morhua	standard	TTTAGCTAAGAATAATAAACTGGTATATAACAAAT[T/G]ATGGACAATATCAGGAAAAATATCAACAACATTTT	LR633951.1	14084309	T	G	TTTAGCTAAGAATAATAAACTGGTATATAACAAAT[G/T]ATGGACAATATCAGGAAAAATATCAACAACATTTT	Affx-1288567871	0	NA	NA	0	f	AX-579431090	t	0.804	f	2	0	100	NA	recommended	AX-579430486	t	0.722	f	1	0	-100	NA	recommended	0.804	recommended	f	NA
AX-650189546	gnl|dbSNP|ss1713751182	ss1713751182	N	LR633951.1	chr09	14323366	N	Kent et al. (in prep.)	3283	14323266	201M	0	CGATTGTTCGTCTTATGTCTCCCATTGCAGCATCCCAGCCGCATCCTCTTCCCTAGGCGATTCGGTACCAGCCAACTGGGATAAGACTGCCCTACCTAACNTTGGATATAAGGTTTCTGGCACAGTGCCCGTTTTGGCTCCCATTTTGCCTTTGCATGTGCTATACCGTATAAAAGAGGTTCTGTATGCAATGACTGTCAC	IIIIIIIIIIIIIIIIIIIIIIIIIIIIIIIIIIIIIIIIIIIIIIIIIIIIIIIIIIIIIIIIIIIIIIIIIIIIIIIIIIIIIIIIIIIIIIIIIIIIIIIIIIIIIIIIIIIIIIIIIIIIIIIIIIIIIIIIIIIIIIIIIIIIIIIIIIIIIIIIIIIIIIIIIIIIIIIIIIIIIIIIIIIIIIIIIIIIIIIII	42	AS:i:-1	XN:i:0	XM:i:1	XO:i:0	XG:i:0	NM:i:1	MD:Z:100T100	YT:Z:UU	LR633951.1_14323366	Gadus_morhua	standard	TACCAGCCAACTGGGATAAGACTGCCCTACCTAAC[T/C]TTGGATATAAGGTTTCTGGCACAGTGCCCGTTTTG	LR633951.1	14323366	T	C	TACCAGCCAACTGGGATAAGACTGCCCTACCTAAC[C/T]TTGGATATAAGGTTTCTGGCACAGTGCCCGTTTTG	Affx-1288567873	0	NA	NA	0	f	AX-650188497	t	0.624	f	1	0	100	NA	recommended	AX-650189546	t	0.744	f	2	0	-100	NA	recommended	0.744	recommended	r	NA
AX-579435443	gnl|dbSNP|ss1712304954	ss1712304954	N	LR633951.1	chr09	14355426	N	Kent et al. (in prep.)	3285	14355326	201M	0	CTGAAAGGCAGAGGTCTCAGCGATGACAATATAAGCAAACTGTACAAAATCTACCGCTGCAAATCCATCATCAACCAGCAACCGCCTAATCTTGGTAAATNATGAGGAATTCAAACTGCATATATATTTAATACCTAGAAAATGTTATCTGCTCATCGCACTATGGCATATTTGCTGTAATAATTAATTGGAGTGTGTGTG	IIIIIIIIIIIIIIIIIIIIIIIIIIIIIIIIIIIIIIIIIIIIIIIIIIIIIIIIIIIIIIIIIIIIIIIIIIIIIIIIIIIIIIIIIIIIIIIIIIIIIIIIIIIIIIIIIIIIIIIIIIIIIIIIIIIIIIIIIIIIIIIIIIIIIIIIIIIIIIIIIIIIIIIIIIIIIIIIIIIIIIIIIIIIIIIIIIIIIIIII	42	AS:i:-1	XN:i:0	XM:i:1	XO:i:0	XG:i:0	NM:i:1	MD:Z:100T100	YT:Z:UU	LR633951.1_14355426	Gadus_morhua	standard	CATCATCAACCAGCAACCGCCTAATCTTGGTAAAT[T/G]ATGAGGAATTCAAACTGCATATATATTTAATACCT	LR633951.1	14355426	T	G	CATCATCAACCAGCAACCGCCTAATCTTGGTAAAT[G/T]ATGAGGAATTCAAACTGCATATATATTTAATACCT	Affx-1288567875	0	NA	NA	0	f	AX-579435443	t	0.74	f	2	0	100	NA	recommended	AX-579435146	t	0.686	f	2	0	-100	NA	recommended	0.74	recommended	f	NA
AX-579431094	gnl|dbSNP|ss1712302449	ss1712302449	N	LR633951.1	chr09	14375166	N	Kent et al. (in prep.)	3286	14375066	201M	0	AATTAAATGAGGACAATGCTTCCCCCCATACGCATTGTTACGACTCAGGGATGATTTTGTGGTCGAACTGCCTGATGTGTTACTTTTCTGTTACTATGACNAAGCCCCATCTCTCTGTGATAACCACTCATGAAATTGAGATCAACTAGTTTCATTCAGCAGAAGCATCTTACAGTGAATCATTTGTATTTTTTAAGATGC	IIIIIIIIIIIIIIIIIIIIIIIIIIIIIIIIIIIIIIIIIIIIIIIIIIIIIIIIIIIIIIIIIIIIIIIIIIIIIIIIIIIIIIIIIIIIIIIIIIIIIIIIIIIIIIIIIIIIIIIIIIIIIIIIIIIIIIIIIIIIIIIIIIIIIIIIIIIIIIIIIIIIIIIIIIIIIIIIIIIIIIIIIIIIIIIIIIIIIIIII	42	AS:i:-1	XN:i:0	XM:i:1	XO:i:0	XG:i:0	NM:i:1	MD:Z:100G100	YT:Z:UU	LR633951.1_14375166	Gadus_morhua	standard	AACTGCCTGATGTGTTACTTTTCTGTTACTATGAC[A/G]AAGCCCCATCTCTCTGTGATAACCACTCATGAAAT	LR633951.1	14375166	A	G	AACTGCCTGATGTGTTACTTTTCTGTTACTATGAC[A/G]AAGCCCCATCTCTCTGTGATAACCACTCATGAAAT	Affx-1248797275	0	NA	NA	0	f	AX-579430490	t	0.694	f	2	0	100	NA	recommended	AX-579431094	t	0.698	f	2	0	-100	NA	recommended	0.698	recommended	r	NA
AX-579430502	gnl|dbSNP|ss1712302455	ss1712302455	N	LR633951.1	chr09	15214785	N	Kent et al. (in prep.)	3289	15214685	201M	0	CACAGAGCCCTGTGGTGCTTGAGTGTGCTGATGTTGATGAATTATGAATATCAGATTTAATATTGTTTTGTCGGCTAGATGGCTGGGTGGAATAATCACTNGGTTTAAAAACTAGAACTGGAAGTGTGAATAAAAAGTACCAGACAAAGCATTAACACAGCCAGTCAACATGTCATGCTTTTATGGAATAGGATATTTCAT	IIIIIIIIIIIIIIIIIIIIIIIIIIIIIIIIIIIIIIIIIIIIIIIIIIIIIIIIIIIIIIIIIIIIIIIIIIIIIIIIIIIIIIIIIIIIIIIIIIIIIIIIIIIIIIIIIIIIIIIIIIIIIIIIIIIIIIIIIIIIIIIIIIIIIIIIIIIIIIIIIIIIIIIIIIIIIIIIIIIIIIIIIIIIIIIIIIIIIIIII	42	AS:i:-1	XN:i:0	XM:i:1	XO:i:0	XG:i:0	NM:i:1	MD:Z:100C100	YT:Z:UU	LR633951.1_15214785	Gadus_morhua	standard	TTTTGTCGGCTAGATGGCTGGGTGGAATAATCACT[T/C]GGTTTAAAAACTAGAACTGGAAGTGTGAATAAAAA	LR633951.1	15214785	T	C	TTTTGTCGGCTAGATGGCTGGGTGGAATAATCACT[C/T]GGTTTAAAAACTAGAACTGGAAGTGTGAATAAAAA	Affx-1288567877	0	NA	NA	0	f	AX-579431106	t	0.64	f	1	0	100	NA	recommended	AX-579430502	t	0.77	f	2	0	-100	NA	recommended	0.77	recommended	r	NA
AX-650188499	gnl|dbSNP|ss1712302456	ss1712302456	N	LR633951.1	chr09	15318888	N	Kent et al. (in prep.)	3290	15318788	201M	0	GTCTTCCCCCCCCGAAACGCGTGCATAAATTAACATCCCTCAGAACCAATGGCTCAACAGATGGAAGATAAAGGATGATGAATGAGCGGTCAACGCAAAANAATTCTCATGAATTATGGGAGACAAAAAACAATGCATACAGGTTGAAATCTCATTTACGACATCCACATTATGATCATCATATTCCTATTCCCCCCCCCC	IIIIIIIIIIIIIIIIIIIIIIIIIIIIIIIIIIIIIIIIIIIIIIIIIIIIIIIIIIIIIIIIIIIIIIIIIIIIIIIIIIIIIIIIIIIIIIIIIIIIIIIIIIIIIIIIIIIIIIIIIIIIIIIIIIIIIIIIIIIIIIIIIIIIIIIIIIIIIIIIIIIIIIIIIIIIIIIIIIIIIIIIIIIIIIIIIIIIIIIII	42	AS:i:-1	XN:i:0	XM:i:1	XO:i:0	XG:i:0	NM:i:1	MD:Z:100T100	YT:Z:UU	LR633951.1_15318888	Gadus_morhua	standard	AGATAAAGGATGATGAATGAGCGGTCAACGCAAAA[T/G]AATTCTCATGAATTATGGGAGACAAAAAACAATGC	LR633951.1	15318888	T	G	AGATAAAGGATGATGAATGAGCGGTCAACGCAAAA[G/T]AATTCTCATGAATTATGGGAGACAAAAAACAATGC	Affx-1288567878	0	NA	NA	0	f	AX-650188499	t	0.798	f	1	0	100	NA	recommended	AX-650189548	t	0.562	f	1	0	-100	NA	neutral	0.798	recommended	f	NA
AX-579435295	gnl|dbSNP|ss1712304786	ss1712304786	N	LR633951.1	chr09	15388161	N	Kent et al. (in prep.)	3291	15388061	201M	0	ACGGCGGAGAGCTGGAGGCTCCGGCTGGACTATGACATTGTGAAGACCTTGCAGAGTCTGTGTAGCGACACTCTGGCTCTGCTGGGTTATAAACAGGCTCNCTCGTTAGTGCAGCTCAGAAACATGTCCTATAGTTTGGTGGAAGCAAGAACCTTCCAGCCTCCGCTATGAGATTGAAATTATGTTTAAAAAAATAATAAT	IIIIIIIIIIIIIIIIIIIIIIIIIIIIIIIIIIIIIIIIIIIIIIIIIIIIIIIIIIIIIIIIIIIIIIIIIIIIIIIIIIIIIIIIIIIIIIIIIIIIIIIIIIIIIIIIIIIIIIIIIIIIIIIIIIIIIIIIIIIIIIIIIIIIIIIIIIIIIIIIIIIIIIIIIIIIIIIIIIIIIIIIIIIIIIIIIIIIIIIII	42	AS:i:-1	XN:i:0	XM:i:1	XO:i:0	XG:i:0	NM:i:1	MD:Z:100A100	YT:Z:UU	LR633951.1_15388161	Gadus_morhua	standard	CGACACTCTGGCTCTGCTGGGTTATAAACAGGCTC[A/G]CTCGTTAGTGCAGCTCAGAAACATGTCCTATAGTT	LR633951.1	15388161	A	G	CGACACTCTGGCTCTGCTGGGTTATAAACAGGCTC[A/G]CTCGTTAGTGCAGCTCAGAAACATGTCCTATAGTT	Affx-1248799456	0	NA	NA	0	f	AX-579434840	t	0.654	f	1	0	100	NA	recommended	AX-579435295	t	0.694	f	1	0	-100	NA	recommended	0.694	recommended	r	NA
AX-579431130	gnl|dbSNP|ss1712302470	ss1712302470	N	LR633951.1	chr09	15446766	N	Kent et al. (in prep.)	3293	15446666	201M	RevCompl	CTTTATTGAAATTATCTTCAAGAGCTGTTGTTGAGATGGATCCTTTGATGCTCCTCAGGATATTAATAATCTCGTCTTCCTCATTAAAGTCCATGGTCGANGGAGGAGTAATAGGCGTATTGTCATACCCTTTTTGTGGCACCTCAAATTGTTTGGTCAAGTCAACGGTTTTGCTCCCCTTCTTTGAATTTGAACGCATAG	IIIIIIIIIIIIIIIIIIIIIIIIIIIIIIIIIIIIIIIIIIIIIIIIIIIIIIIIIIIIIIIIIIIIIIIIIIIIIIIIIIIIIIIIIIIIIIIIIIIIIIIIIIIIIIIIIIIIIIIIIIIIIIIIIIIIIIIIIIIIIIIIIIIIIIIIIIIIIIIIIIIIIIIIIIIIIIIIIIIIIIIIIIIIIIIIIIIIIIIII	42	AS:i:-1	XN:i:0	XM:i:1	XO:i:0	XG:i:0	NM:i:1	MD:Z:100G100	YT:Z:UU	LR633951.1_15446766	Gadus_morhua	standard	ATAATCTCGTCTTCCTCATTAAAGTCCATGGTCGA[A/C]GGAGGAGTAATAGGCGTATTGTCATACCCTTTTTG	LR633951.1	15446766	A	C	ATAATCTCGTCTTCCTCATTAAAGTCCATGGTCGA[A/C]GGAGGAGTAATAGGCGTATTGTCATACCCTTTTTG	Affx-1288567879	0	NA	NA	0	f	AX-579431130	t	0.688	f	1	0	100	NA	recommended	AX-579430528	t	0.682	f	1	0	-100	NA	recommended	0.688	recommended	f	NA
AX-579431126	gnl|dbSNP|ss1712302468	ss1712302468	N	LR633951.1	chr09	15657342	N	Kent et al. (in prep.)	3296	15657242	201M	RevCompl	GGCAGGCTGAGGAATGGGAATGCAGAAAGCAGCTTGTAAATGGAAGACATTTTCCTGTGTATGGTGTGATTGTTTATGGTGTAATAGCTTCTTCAACTGTNATTTACAAGGTTGTTTTTTCCAAAGTGACAGGTTGTATTTTAGGTTGCATCACCATTTCAATCATTTTCCTCTTAGAAAATACATTATAATCAACGCAAG	IIIIIIIIIIIIIIIIIIIIIIIIIIIIIIIIIIIIIIIIIIIIIIIIIIIIIIIIIIIIIIIIIIIIIIIIIIIIIIIIIIIIIIIIIIIIIIIIIIIIIIIIIIIIIIIIIIIIIIIIIIIIIIIIIIIIIIIIIIIIIIIIIIIIIIIIIIIIIIIIIIIIIIIIIIIIIIIIIIIIIIIIIIIIIIIIIIIIIIIII	42	AS:i:-1	XN:i:0	XM:i:1	XO:i:0	XG:i:0	NM:i:1	MD:Z:100G100	YT:Z:UU	LR633951.1_15657342	Gadus_morhua	standard	GTGATTGTTTATGGTGTAATAGCTTCTTCAACTGT[T/C]ATTTACAAGGTTGTTTTTTCCAAAGTGACAGGTTG	LR633951.1	15657342	T	C	GTGATTGTTTATGGTGTAATAGCTTCTTCAACTGT[C/T]ATTTACAAGGTTGTTTTTTCCAAAGTGACAGGTTG	Affx-1288567882	0	NA	NA	0	f	AX-579430524	t	0.682	f	1	0	100	NA	recommended	AX-579431126	t	0.73	f	1	0	-100	NA	recommended	0.73	recommended	r	NA
AX-579430522	gnl|dbSNP|ss1712302467	ss1712302467	N	LR633951.1	chr09	15756420	N	Kent et al. (in prep.)	3297	15756320	201M	RevCompl	ATCAATTCACAGGAGAGATGGGGATCTTTCACAACGGAACATTTTTCTGTGAAATGTAGCAGACCCCTCTCTTACGTTTGAAGCCTCAAACTTGTGGACTNGCTTACTCCAGGGAACGACCGAGAGCCGGCCCCATCCTCCAGGCCAGAGGGGAATCTGCTCATCTCTCAGCTCGGTGACGCTCTGAGATCTCATAGTGTT	IIIIIIIIIIIIIIIIIIIIIIIIIIIIIIIIIIIIIIIIIIIIIIIIIIIIIIIIIIIIIIIIIIIIIIIIIIIIIIIIIIIIIIIIIIIIIIIIIIIIIIIIIIIIIIIIIIIIIIIIIIIIIIIIIIIIIIIIIIIIIIIIIIIIIIIIIIIIIIIIIIIIIIIIIIIIIIIIIIIIIIIIIIIIIIIIIIIIIIIII	42	AS:i:-1	XN:i:0	XM:i:1	XO:i:0	XG:i:0	NM:i:1	MD:Z:100A100	YT:Z:UU	LR633951.1_15756420	Gadus_morhua	standard	CCTCTCTTACGTTTGAAGCCTCAAACTTGTGGACT[T/C]GCTTACTCCAGGGAACGACCGAGAGCCGGCCCCAT	LR633951.1	15756420	T	C	CCTCTCTTACGTTTGAAGCCTCAAACTTGTGGACT[C/T]GCTTACTCCAGGGAACGACCGAGAGCCGGCCCCAT	Affx-1288567883	0	NA	NA	0	f	AX-579430522	t	0.688	f	1	0	100	NA	recommended	AX-579431124	t	0.434	f	1	0	-100	NA	neutral	0.688	recommended	f	NA
AX-579431123	gnl|dbSNP|ss1712302466	ss1712302466	N	LR633951.1	chr09	15961182	N	Kent et al. (in prep.)	3298	15961082	201M	RevCompl	GGAGAATGTAGCATGATGCTGCATCCCCTGTGCGGTTCAGAGGGACCGTTCAGACTCGGTTGCTGCTCTTGCCACAGAGTTGAGTCTCCCTCAATCAGGGNGCACAAAATAAGTCTATCTTTCGAGTTGTAAAAAATAAATGGATTGGTATTTATCCCAGAATCAGTAATGGCGGTTAATTATTTTATTGTTTGTGTTTTT	IIIIIIIIIIIIIIIIIIIIIIIIIIIIIIIIIIIIIIIIIIIIIIIIIIIIIIIIIIIIIIIIIIIIIIIIIIIIIIIIIIIIIIIIIIIIIIIIIIIIIIIIIIIIIIIIIIIIIIIIIIIIIIIIIIIIIIIIIIIIIIIIIIIIIIIIIIIIIIIIIIIIIIIIIIIIIIIIIIIIIIIIIIIIIIIIIIIIIIIII	42	AS:i:-7	XN:i:0	XM:i:2	XO:i:0	XG:i:0	NM:i:2	MD:Z:56T43A100	YT:Z:UU	LR633951.1_15961182	Gadus_morhua	standard	CTCTTGCCACAGAGTTGAGTCTCCCTCAATCAGGG[T/C]GCACAAAATAAGTCTATCTTTCGAGTTGTAAAAAA	LR633951.1	15961182	T	C	CTCTTGCCACAGAGTTGAGTCTCCCTCAATCAGGG[C/T]GCACAAAATAAGTCTATCTTTCGAGTTGTAAAAAA	Affx-1288567884	0	NA	NA	0	f	AX-579430520	t	0.472	f	1	0	100	NA	neutral	AX-579431123	t	0.738	f	2	0	-100	NA	recommended	0.738	recommended	r	NA
AX-579430516	gnl|dbSNP|ss1712302464	ss1712302464	N	LR633951.1	chr09	16168673	N	Kent et al. (in prep.)	3300	16168573	201M	RevCompl	GCACACCGTACATCGATGTTTACACTAAAGTCACAAACATTCCCAGCGCGTTTCACTTGCGTGAGAGATTTGGTCTGGAAAACAAGCCATCTTTCGTCAANCTAGATGGTAATCTAGTTTGGTCAAGGGTAGCCTTGGACCACATTTCTCTTACAGTCGTCCCTGCCTGTTTGGACGGAGAAAACCTCCATCTTTGCAAAC	IIIIIIIIIIIIIIIIIIIIIIIIIIIIIIIIIIIIIIIIIIIIIIIIIIIIIIIIIIIIIIIIIIIIIIIIIIIIIIIIIIIIIIIIIIIIIIIIIIIIIIIIIIIIIIIIIIIIIIIIIIIIIIIIIIIIIIIIIIIIIIIIIIIIIIIIIIIIIIIIIIIIIIIIIIIIIIIIIIIIIIIIIIIIIIIIIIIIIIIII	42	AS:i:-1	XN:i:0	XM:i:1	XO:i:0	XG:i:0	NM:i:1	MD:Z:100G100	YT:Z:UU	LR633951.1_16168673	Gadus_morhua	standard	AGATTTGGTCTGGAAAACAAGCCATCTTTCGTCAA[T/C]CTAGATGGTAATCTAGTTTGGTCAAGGGTAGCCTT	LR633951.1	16168673	T	C	AGATTTGGTCTGGAAAACAAGCCATCTTTCGTCAA[C/T]CTAGATGGTAATCTAGTTTGGTCAAGGGTAGCCTT	Affx-1288567886	0	NA	NA	0	f	AX-579430516	t	0.736	f	1	0	100	NA	recommended	AX-579431119	t	0.674	f	1	0	-100	NA	recommended	0.736	recommended	f	NA
AX-650188500	gnl|dbSNP|ss1712302462	ss1712302462	N	LR633951.1	chr09	16390729	N	Kent et al. (in prep.)	3302	16390629	201M	RevCompl	TTATCTCTATGTAATAACTATAACTTGACAATCAGAGCCAAGTAAGCAGCAAACTAAACATCATTTCACATGTGTGATGGTAGAGAAAGCCCATCCATCTNGCCAGAATAGTATCGGAACACTACTATACTGTAACCACCAGGGGGTGCTGTTTGACTTAAGGGCCAGCTTGCCACATCAGCAGTTCTAAAAAACAAATCA	IIIIIIIIIIIIIIIIIIIIIIIIIIIIIIIIIIIIIIIIIIIIIIIIIIIIIIIIIIIIIIIIIIIIIIIIIIIIIIIIIIIIIIIIIIIIIIIIIIIIIIIIIIIIIIIIIIIIIIIIIIIIIIIIIIIIIIIIIIIIIIIIIIIIIIIIIIIIIIIIIIIIIIIIIIIIIIIIIIIIIIIIIIIIIIIIIIIIIIIII	40	AS:i:-31	XN:i:0	XM:i:6	XO:i:0	XG:i:0	NM:i:6	MD:Z:14C46A23C14T17G34G47	YT:Z:UU	LR633951.1_16390729	Gadus_morhua	standard	TCACATGTGTGATGGTAGAGCAAGCCCATCCATCT[A/C]GCCAGAATAGTATCGGAGCACTACTATACTGTAAC	LR633951.1	16390729	A	C	TCACATGTGTGATGGTAGAGCAAGCCCATCCATCT[A/C]GCCAGAATAGTATCGGAGCACTACTATACTGTAAC	Affx-1288567888	0	NA	NA	0	f	AX-650188500	t	0.694	f	1	0	100	NA	recommended	AX-650189549	t	0.682	f	1	0	-100	NA	recommended	0.694	recommended	f	NA
AX-579423829	gnl|dbSNP|ss1712298506	ss1712298506	N	LR633951.1	chr09	16503604	Pot	Kent et al. (in prep.)	3304	16503504	201M	RevCompl	AGGCCTAAAATCTAAAAGTTAAAAATAGTTTGAAAGAAAGATAGACTAAAAGTTATTTGAATACCAGTTAGATATGTGGCAAGTACTCATTAAAATAACCNCCTTCATTGCAGGGACATTTAGGAGGCCTTTTTGGTTATGTTTATGTTGGCTCAGTTATTGATTGAAGGACGTATGAAAGAACGGCTGGGGGCTAAGGAT	IIIIIIIIIIIIIIIIIIIIIIIIIIIIIIIIIIIIIIIIIIIIIIIIIIIIIIIIIIIIIIIIIIIIIIIIIIIIIIIIIIIIIIIIIIIIIIIIIIIIIIIIIIIIIIIIIIIIIIIIIIIIIIIIIIIIIIIIIIIIIIIIIIIIIIIIIIIIIIIIIIIIIIIIIIIIIIIIIIIIIIIIIIIIIIIIIIIIIIIII	42	AS:i:-1	XN:i:0	XM:i:1	XO:i:0	XG:i:0	NM:i:1	MD:Z:100T100	YT:Z:UU	LR633951.1_16503604	Gadus_morhua	standard	AGTTAGATATGTGGCAAGTACTCATTAAAATAACC[A/G]CCTTCATTGCAGGGACATTTAGGAGGCCTTTTTGG	LR633951.1	16503604	A	G	AGTTAGATATGTGGCAAGTACTCATTAAAATAACC[A/G]CCTTCATTGCAGGGACATTTAGGAGGCCTTTTTGG	Affx-1288567890	0	NA	NA	0	f	AX-579423829	t	0.772	f	1	0	100	NA	recommended	AX-579423207	t	0.66	f	2	0	-100	NA	recommended	0.772	recommended	f	18
AX-579423827	gnl|dbSNP|ss1712298505	ss1712298505	N	LR633951.1	chr09	16588940	Pot	Kent et al. (in prep.)	3305	16588840	201M	RevCompl	CTTCAGTGCAAGTATTTCACTGGAGGCCAGTGAGTGAACCCTTAACCTTTTTATTGTTTCAAACCTGATACTATATCTTGTATGATCTTAAACAAAGTGTNCTGCTTCCTGTGGTCAATGTGACTCAACTCTCTTTTATTTGGCAAAAAAGGGTACGCACAATCCTATGGTTTTGTCTCTGCCAATTTGTCGCCGAAAGCT	IIIIIIIIIIIIIIIIIIIIIIIIIIIIIIIIIIIIIIIIIIIIIIIIIIIIIIIIIIIIIIIIIIIIIIIIIIIIIIIIIIIIIIIIIIIIIIIIIIIIIIIIIIIIIIIIIIIIIIIIIIIIIIIIIIIIIIIIIIIIIIIIIIIIIIIIIIIIIIIIIIIIIIIIIIIIIIIIIIIIIIIIIIIIIIIIIIIIIIIII	42	AS:i:-1	XN:i:0	XM:i:1	XO:i:0	XG:i:0	NM:i:1	MD:Z:100T100	YT:Z:UU	LR633951.1_16588940	Gadus_morhua	standard	TGATACTATATCTTGTATGATCTTAAACAAAGTGT[A/G]CTGCTTCCTGTGGTCAATGTGACTCAACTCTCTTT	LR633951.1	16588940	A	G	TGATACTATATCTTGTATGATCTTAAACAAAGTGT[A/G]CTGCTTCCTGTGGTCAATGTGACTCAACTCTCTTT	Affx-1288567891	0	NA	NA	0	f	AX-579423827	t	0.75	f	1	0	100	NA	recommended	AX-579423205	t	0.584	f	3	0	-100	NA	neutral	0.75	recommended	f	18
AX-579423193	gnl|dbSNP|ss1712298498	ss1712298498	N	LR633951.1	chr09	16782092	Pot	Kent et al. (in prep.)	3306	16781992	201M	RevCompl	AATTGAGGGAAATTACAGTATAGCCTAGTACATACACTACCATAAAACAACTTTTGTATCCCCAAAAATGCATTACCGAAAAGACAAGATGATGGCAAAANGTTTGCTTGATTGGGCGGCTCCATGGCTCCCACCACTAGCGCCCTACCCAAATAGGTAATACACCAATGGATGCCGCTTTGGTAGCACAAGGTTTGCTAA	IIIIIIIIIIIIIIIIIIIIIIIIIIIIIIIIIIIIIIIIIIIIIIIIIIIIIIIIIIIIIIIIIIIIIIIIIIIIIIIIIIIIIIIIIIIIIIIIIIIIIIIIIIIIIIIIIIIIIIIIIIIIIIIIIIIIIIIIIIIIIIIIIIIIIIIIIIIIIIIIIIIIIIIIIIIIIIIIIIIIIIIIIIIIIIIIIIIIIIIII	42	AS:i:-1	XN:i:0	XM:i:1	XO:i:0	XG:i:0	NM:i:1	MD:Z:100A100	YT:Z:UU	LR633951.1_16782092	Gadus_morhua	standard	AAATGCATTACCGAAAAGACAAGATGATGGCAAAA[T/G]GTTTGCTTGATTGGGCGGCTCCATGGCTCCCACCA	LR633951.1	16782092	T	G	AAATGCATTACCGAAAAGACAAGATGATGGCAAAA[G/T]GTTTGCTTGATTGGGCGGCTCCATGGCTCCCACCA	Affx-1288567892	0	NA	NA	0	f	AX-579423193	t	0.758	f	1	0	100	NA	recommended	AX-579423813	t	0.476	f	1	0	-100	NA	neutral	0.758	recommended	f	18
AX-650188501	LG09_08678526_SEL	X	Y	LR633951.1	chr09	16891748	Pot	Weist et al. (2019)	85	16891649	99M1I101M	RevCompl	CCTACATCGTTAAGTATCTTACTCCCTTTAGAGAGAATATAAAATGCTAGGTCTTGAGCAGACAAGTGTCATGAGGACTGTGGCTTGTATAAATGCAAACTATTTGACATAAACATGTTTCTACGTCACGCCATGTCACCTTTGCCCTGCGTGATGTGGCTGAGAAGCAGCTCATCTGGGCGCCCAGCAAAGTCGGTCCCC	IIIIIIIIIIIIIIIIIIIIIIIIIIIIIIIIIIIIIIIIIIIIIIIIIIIIIIIIIIIIIIIIIIIIIIIIIIIIIIIIIIIIIIIIIIIIIIIIIIIIIIIIIIIIIIIIIIIIIIIIIIIIIIIIIIIIIIIIIIIIIIIIIIIIIIIIIIIIIIIIIIIIIIIIIIIIIIIIIIIIIIIIIIIIIIIIIIIIIIIII	42	AS:i:-8	XN:i:0	XM:i:0	XO:i:1	XG:i:1	NM:i:1	MD:Z:200	YT:Z:UU	LR633951.1_16891748	Gadus_morhua	VIP	AGTGTCATGAGGACTGTGGCTTGTATAAATGCAAA[A/G]ATTTGACATAAACATGTTTCTACGTCACGCCATGT	LR633951.1	16891748	A	G	AGTGTCATGAGGACTGTGGCTTGTATAAATGCAAA[A/G]ATTTGACATAAACATGTTTCTACGTCACGCCATGT	Affx-1288567893	0	NA	NA	0	f	AX-650188501	t	0.756	f	2	0	100	NA	recommended	AX-650189550	t	0.726	f	1	0	-100	NA	recommended	0.756	recommended	f	18
AX-579426543	gnl|dbSNP|ss1712300301	ss1712300301	N	LR633951.1	chr09	16986261	Pot	Kent et al. (in prep.)	3307	16986161	201M	0	TTGGAAGTATTGACTTCTCTAAATCCATTCATACAGTTAGAGTTGGGGAAGAAAAGCAGATTTTTTTTCAGAAGGGTGACTTTAATCTGAGGAGTGTTTCNCATCTACAAAGAAGATTATCTCCTTTTGTTGGGATTATTTGGGCAAAGATACACACTTGCAGAGATGGCCGAGTTCCCATCCAAGGTGGCCACAGAGACC	IIIIIIIIIIIIIIIIIIIIIIIIIIIIIIIIIIIIIIIIIIIIIIIIIIIIIIIIIIIIIIIIIIIIIIIIIIIIIIIIIIIIIIIIIIIIIIIIIIIIIIIIIIIIIIIIIIIIIIIIIIIIIIIIIIIIIIIIIIIIIIIIIIIIIIIIIIIIIIIIIIIIIIIIIIIIIIIIIIIIIIIIIIIIIIIIIIIIIIIII	42	AS:i:-13	XN:i:0	XM:i:3	XO:i:0	XG:i:0	NM:i:3	MD:Z:87G0T11C100	YT:Z:UU	LR633951.1_16986261	Gadus_morhua	standard	TTTCAGAAGGGTGACTTTAATCGTAGGAGTGTTTC[T/C]CATCTACAAAGAAGATTATCTCCTTTTGTTGGGAT	LR633951.1	16986261	T	C	TTTCAGAAGGGTGACTTTAATCGTAGGAGTGTTTC[C/T]CATCTACAAAGAAGATTATCTCCTTTTGTTGGGAT	Affx-1288567894	0	NA	NA	0	f	AX-650188502	t	0.668	f	1	0	100	NA	recommended	AX-579426543	t	0.694	f	1	0	-100	NA	recommended	0.694	recommended	r	18
AX-579434382	gnl|dbSNP|ss1712304212	ss1712304212	N	LR633951.1	chr09	16987860	Pot	Kent et al. (in prep.)	3308	16987760	201M	0	CTGTCAGTTTACGGATGGGTAATGTTCGTGGCCGTCACCCTGTGGCTACTCACCAGCCTGCTCTTCTGCCTGATCCTCTTTGGGTTCCAGAGTAAACTCGNCTCCGTGCCCTGGCCCCTGACGGTATACACGCCCACAAGTCTGTCTCATGCTTTGTGTCTTTTCTCATGTCCCCTATTGTATATCTTGTGTCTCATGTTG	IIIIIIIIIIIIIIIIIIIIIIIIIIIIIIIIIIIIIIIIIIIIIIIIIIIIIIIIIIIIIIIIIIIIIIIIIIIIIIIIIIIIIIIIIIIIIIIIIIIIIIIIIIIIIIIIIIIIIIIIIIIIIIIIIIIIIIIIIIIIIIIIIIIIIIIIIIIIIIIIIIIIIIIIIIIIIIIIIIIIIIIIIIIIIIIIIIIIIIIII	42	AS:i:-7	XN:i:0	XM:i:2	XO:i:0	XG:i:0	NM:i:2	MD:Z:100T29A70	YT:Z:UU	LR633951.1_16987860	Gadus_morhua	standard	CTGCCTGATCCTCTTTGGGTTCCAGAGTAAACTCG[T/C]CTCCGTGCCCTGGCCCCTGACGGTATACAAGCCCA	LR633951.1	16987860	T	C	CTGCCTGATCCTCTTTGGGTTCCAGAGTAAACTCG[C/T]CTCCGTGCCCTGGCCCCTGACGGTATACAAGCCCA	Affx-1278282640	0	NA	NA	0	f	AX-579434382	t	0.72	f	1	0	100	NA	recommended	AX-620091564	t	0.426	f	1	0	-100	NA	neutral	0.72	recommended	f	18
AX-579427152	gnl|dbSNP|ss1712300302	ss1712300302	N	LR633951.1	chr09	17072000	Pot	Kent et al. (in prep.)	3309	17071900	201M	0	ATATATTATTCTAAAGTGCAGTGTTATTCCTTCTGTTTACCTGTTAGGTCCACCTAGATTATAGTTGACAAATTTCATTGACAGAAAAGTAAAACAATTTNACAATATAGCTGTGACCTTACAGAATGTGTAACTTCAAATGAATCCTTCTCCCATTAGGTGTATGTGAGTAGAAAGGGAACACAAGCAGACTACGGCATG	IIIIIIIIIIIIIIIIIIIIIIIIIIIIIIIIIIIIIIIIIIIIIIIIIIIIIIIIIIIIIIIIIIIIIIIIIIIIIIIIIIIIIIIIIIIIIIIIIIIIIIIIIIIIIIIIIIIIIIIIIIIIIIIIIIIIIIIIIIIIIIIIIIIIIIIIIIIIIIIIIIIIIIIIIIIIIIIIIIIIIIIIIIIIIIIIIIIIIIIII	42	AS:i:-13	XN:i:0	XM:i:3	XO:i:0	XG:i:0	NM:i:3	MD:Z:100G26T13T59	YT:Z:UU	LR633951.1_17072000	Gadus_morhua	standard	TGACAAATTTCATTGACAGAAAAGTAAAACAATTT[T/G]ACAATATAGCTGTGACCTTACAGAATTTGTAACTT	LR633951.1	17072000	T	G	TGACAAATTTCATTGACAGAAAAGTAAAACAATTT[G/T]ACAATATAGCTGTGACCTTACAGAATTTGTAACTT	Affx-1288567895	0	NA	NA	0	f	AX-579427152	t	0.728	f	3	0	100	NA	recommended	AX-650189551	t	0.634	f	1	0	-100	NA	recommended	0.728	recommended	f	18
AX-579426547	gnl|dbSNP|ss1712305084	ss1712305084	N	LR633951.1	chr09	17150858	Pot	Kent et al. (in prep.)	3310	17150758	201M	0	CAGTTTACATCAGCCACGAATGGCCCCTGAGTGACACATCTAGAGTTAGGTCTGCAATCTTTGGTACTTTCCCTGCTACGAGCTGCACTTGTCATACCTANTTTTGACTTTTTTTAACTATCGATCTCCTGCTTCTCGGTCTGTGTCGGACTTTAACTGTGACTCCCTGTAGAGCCAATCCAGTGAGCTGGGCCAGCATGT	IIIIIIIIIIIIIIIIIIIIIIIIIIIIIIIIIIIIIIIIIIIIIIIIIIIIIIIIIIIIIIIIIIIIIIIIIIIIIIIIIIIIIIIIIIIIIIIIIIIIIIIIIIIIIIIIIIIIIIIIIIIIIIIIIIIIIIIIIIIIIIIIIIIIIIIIIIIIIIIIIIIIIIIIIIIIIIIIIIIIIIIIIIIIIIIIIIIIIIIII	42	AS:i:-13	XN:i:0	XM:i:3	XO:i:0	XG:i:0	NM:i:3	MD:Z:18G37T43T100	YT:Z:UU	LR633951.1_17150858	Gadus_morhua	standard	ACTTTCCCTGCTACGAGCTGCACTTGTCATACCTA[T/C]TTTTGACTTTTTTTAACTATCGATCTCCTGCTTCT	LR633951.1	17150858	T	C	ACTTTCCCTGCTACGAGCTGCACTTGTCATACCTA[C/T]TTTTGACTTTTTTTAACTATCGATCTCCTGCTTCT	Affx-1288567896	0	NA	NA	0	f	AX-579427154	t	0.494	f	1	0	100	NA	neutral	AX-579426547	t	0.702	f	2	0	-100	NA	recommended	0.702	recommended	r	18
AX-579426549	gnl|dbSNP|ss1712300303	ss1712300303	N	LR633951.1	chr09	17231064	Pot	Kent et al. (in prep.)	3311	17230964	201M	0	ACCGATTTGCTGCTTTATAGGTAGATAAACTATAGATGCATGGAGATTAACTTACCAAAGGAAAAAAGTAGGGCTTCCAAGTTTTCTTTATCAATGTTATNCCTCATCCTCTCATCAGTCCTGGGAATCGTGACGGCCAACTTTGCGTCTGGGCTGATACACTGGGGGGCCGACACCTGGGGGCCTGTGGACATCCCTGTA	IIIIIIIIIIIIIIIIIIIIIIIIIIIIIIIIIIIIIIIIIIIIIIIIIIIIIIIIIIIIIIIIIIIIIIIIIIIIIIIIIIIIIIIIIIIIIIIIIIIIIIIIIIIIIIIIIIIIIIIIIIIIIIIIIIIIIIIIIIIIIIIIIIIIIIIIIIIIIIIIIIIIIIIIIIIIIIIIIIIIIIIIIIIIIIIIIIIIIIIII	42	AS:i:-1	XN:i:0	XM:i:1	XO:i:0	XG:i:0	NM:i:1	MD:Z:100C100	YT:Z:UU	LR633951.1_17231064	Gadus_morhua	standard	AAGTAGGGCTTCCAAGTTTTCTTTATCAATGTTAT[A/C]CCTCATCCTCTCATCAGTCCTGGGAATCGTGACGG	LR633951.1	17231064	A	C	AAGTAGGGCTTCCAAGTTTTCTTTATCAATGTTAT[A/C]CCTCATCCTCTCATCAGTCCTGGGAATCGTGACGG	Affx-1248795299	0	NA	NA	0	f	AX-579426549	t	0.7	f	3	0	100	NA	recommended	AX-579427157	t	0.576	f	2	0	-100	NA	neutral	0.7	recommended	f	18
AX-579426551	gnl|dbSNP|ss1712300304	ss1712300304	N	LR633951.1	chr09	17317430	Pot	Kent et al. (in prep.)	3312	17317330	201M	0	CGGCAAATATGTTCCGATTTGGTGGGCTGCCTCACCTGTGCCCTCTACTGGATGTAAAATAATAAGTAGTTTACTTTTCTTAGTGTAAAAGACAGTAAGANAACGGGGTACTTCTTTGAGTGTTCAGTTCAAGCTGTGAGTGTGAATGTGTAAAGTCTGGGTGTCAGTAGCCTATAGGTGATTATTCATGGAAATTAATAT	IIIIIIIIIIIIIIIIIIIIIIIIIIIIIIIIIIIIIIIIIIIIIIIIIIIIIIIIIIIIIIIIIIIIIIIIIIIIIIIIIIIIIIIIIIIIIIIIIIIIIIIIIIIIIIIIIIIIIIIIIIIIIIIIIIIIIIIIIIIIIIIIIIIIIIIIIIIIIIIIIIIIIIIIIIIIIIIIIIIIIIIIIIIIIIIIIIIIIIIII	42	AS:i:-1	XN:i:0	XM:i:1	XO:i:0	XG:i:0	NM:i:1	MD:Z:100A100	YT:Z:UU	LR633951.1_17317430	Gadus_morhua	standard	GTAGTTTACTTTTCTTAGTGTAAAAGACAGTAAGA[A/C]AACGGGGTACTTCTTTGAGTGTTCAGTTCAAGCTG	LR633951.1	17317430	A	C	GTAGTTTACTTTTCTTAGTGTAAAAGACAGTAAGA[A/C]AACGGGGTACTTCTTTGAGTGTTCAGTTCAAGCTG	Affx-1248795300	0	NA	NA	0	f	AX-579426551	t	0.726	f	1	0	100	NA	recommended	AX-579427159	t	0.586	f	1	0	-100	NA	neutral	0.726	recommended	f	18
AX-579427161	gnl|dbSNP|ss1712300305	ss1712300305	N	LR633951.1	chr09	17395484	Pot	Kent et al. (in prep.)	3313	17395384	201M	0	AGCCCCTGTGTGAGTCAGTGAATCCGAATCAAAAAGGGAGCGAACAAAGGAGATGTTTACAGATGTTCTGGATATATCAAAGTAGAAGAAGAAGTTGCGCNGTTGTCTATATTTTGAATCTCCTCCATTTTGACTATTCTGATTTTGTAACATCCAGGAACCTGCAAACTCATCCTTGTAGAGCACAAACAGCAGGGAGCT	IIIIIIIIIIIIIIIIIIIIIIIIIIIIIIIIIIIIIIIIIIIIIIIIIIIIIIIIIIIIIIIIIIIIIIIIIIIIIIIIIIIIIIIIIIIIIIIIIIIIIIIIIIIIIIIIIIIIIIIIIIIIIIIIIIIIIIIIIIIIIIIIIIIIIIIIIIIIIIIIIIIIIIIIIIIIIIIIIIIIIIIIIIIIIIIIIIIIIIIII	42	AS:i:-1	XN:i:0	XM:i:1	XO:i:0	XG:i:0	NM:i:1	MD:Z:100C100	YT:Z:UU	LR633951.1_17395484	Gadus_morhua	standard	TTCTGGATATATCAAAGTAGAAGAAGAAGTTGCGC[A/C]GTTGTCTATATTTTGAATCTCCTCCATTTTGACTA	LR633951.1	17395484	A	C	TTCTGGATATATCAAAGTAGAAGAAGAAGTTGCGC[A/C]GTTGTCTATATTTTGAATCTCCTCCATTTTGACTA	Affx-1248795301	0	NA	NA	0	f	AX-579426553	t	0.69	f	1	0	100	NA	recommended	AX-579427161	t	0.7	f	1	0	-100	NA	recommended	0.7	recommended	r	18
AX-579428723	gnl|dbSNP|ss1712301489	ss1712301489	N	LR633951.1	chr09	17601495	Pot	Kent et al. (in prep.)	3314	17601395	201M	0	CCTTTAATTTAGTGTCTCAAAACTTTGATTGACAAAAGCTTACATAATATATTTAATTTATTTGAATCTTGAATCTGCATGTACTAATTAGGTATACAAANCTCAACTGACGAAATATGTCCAAATGAGCCAAAATGAATGAAATGGTAGTTAGGTATGGCTTCAAAAAATTTCAATATGCAAGGGATGACATAAATACCC	IIIIIIIIIIIIIIIIIIIIIIIIIIIIIIIIIIIIIIIIIIIIIIIIIIIIIIIIIIIIIIIIIIIIIIIIIIIIIIIIIIIIIIIIIIIIIIIIIIIIIIIIIIIIIIIIIIIIIIIIIIIIIIIIIIIIIIIIIIIIIIIIIIIIIIIIIIIIIIIIIIIIIIIIIIIIIIIIIIIIIIIIIIIIIIIIIIIIIIIII	42	AS:i:-7	XN:i:0	XM:i:2	XO:i:0	XG:i:0	NM:i:2	MD:Z:100C62A37	YT:Z:UU	LR633951.1_17601495	Gadus_morhua	standard	ATCTTGAATCTGCATGTACTAATTAGGTATACAAA[A/C]CTCAACTGACGAAATATGTCCAAATGAGCCAAAAT	LR633951.1	17601495	A	C	ATCTTGAATCTGCATGTACTAATTAGGTATACAAA[A/C]CTCAACTGACGAAATATGTCCAAATGAGCCAAAAT	Affx-1248796381	0	NA	NA	0	f	AX-579428723	t	0.784	f	1	0	100	NA	recommended	AX-579429286	t	0.744	f	1	0	-100	NA	recommended	0.784	recommended	f	18
AX-579434404	gnl|dbSNP|ss1712304549	ss1712304549	N	LR633951.1	chr09	18198105	Pot	Kent et al. (in prep.)	3318	18198005	201M	0	TGGCAGCTCCCCGCTATACATGAAGTCCACCACAGCTTTCAGACCCCCGTAGGACGTCCCCACCAGCTCCACCTGGGGACGAGAGCAGAGACACACGGGCNGTGGGATACGGATCAAATAATATGACGATTAAAAAGAAGGAACTAAGGAAGTCACTGGACAGTATCTCCACGGAGAAGGGAGCAGGACAGAGAGGGAGTG	IIIIIIIIIIIIIIIIIIIIIIIIIIIIIIIIIIIIIIIIIIIIIIIIIIIIIIIIIIIIIIIIIIIIIIIIIIIIIIIIIIIIIIIIIIIIIIIIIIIIIIIIIIIIIIIIIIIIIIIIIIIIIIIIIIIIIIIIIIIIIIIIIIIIIIIIIIIIIIIIIIIIIIIIIIIIIIIIIIIIIIIIIIIIIIIIIIIIIIIII	42	AS:i:-1	XN:i:0	XM:i:1	XO:i:0	XG:i:0	NM:i:1	MD:Z:100T100	YT:Z:UU	LR633951.1_18198105	Gadus_morhua	standard	GCTCCACCTGGGGACGAGAGCAGAGACACACGGGC[T/C]GTGGGATACGGATCAAATAATATGACGATTAAAAA	LR633951.1	18198105	T	C	GCTCCACCTGGGGACGAGAGCAGAGACACACGGGC[C/T]GTGGGATACGGATCAAATAATATGACGATTAAAAA	Affx-1288567898	0	NA	NA	0	f	AX-579434999	t	0.44	f	1	0	100	NA	neutral	AX-579434404	t	0.704	f	1	0	-100	NA	recommended	0.704	recommended	r	18
AX-579429296	gnl|dbSNP|ss1712301495	ss1712301495	N	LR633951.1	chr09	18237488	Pot	Kent et al. (in prep.)	3319	18237388	201M	0	AATGTGTTAGATTTTTCTTGCATGGGCTATTCTGTACAAATAGTACCTCACTATTGACAACTGGCGGGCGTAAACAAACTGTTACACAAACTGTTTTTGTNTAACTGGGCTTTCATCCATTGGGATGAGAGCCCAGTTATACAAATACAGTTTGTATATGAGTTTGTTTAACTATGGCCGTTAGGAGGGCAGATGCTCTTT	IIIIIIIIIIIIIIIIIIIIIIIIIIIIIIIIIIIIIIIIIIIIIIIIIIIIIIIIIIIIIIIIIIIIIIIIIIIIIIIIIIIIIIIIIIIIIIIIIIIIIIIIIIIIIIIIIIIIIIIIIIIIIIIIIIIIIIIIIIIIIIIIIIIIIIIIIIIIIIIIIIIIIIIIIIIIIIIIIIIIIIIIIIIIIIIIIIIIIIIII	42	AS:i:-1	XN:i:0	XM:i:1	XO:i:0	XG:i:0	NM:i:1	MD:Z:100A100	YT:Z:UU	LR633951.1_18237488	Gadus_morhua	standard	GGGCGTAAACAAACTGTTACACAAACTGTTTTTGT[A/G]TAACTGGGCTTTCATCCATTGGGATGAGAGCCCAG	LR633951.1	18237488	A	G	GGGCGTAAACAAACTGTTACACAAACTGTTTTTGT[A/G]TAACTGGGCTTTCATCCATTGGGATGAGAGCCCAG	Affx-1248796387	0	NA	NA	0	f	AX-579428736	t	0.604	f	1	0	100	NA	recommended	AX-579429296	t	0.694	f	1	0	-100	NA	recommended	0.694	recommended	r	18
AX-579428745	gnl|dbSNP|ss1712301499	ss1712301499	N	LR633951.1	chr09	18542535	Pot	Kent et al. (in prep.)	3323	18542435	201M	0	TTCTACAGGAGCGAATACCTGGAAAATGGTGTAAAGAAGTAGGTTTCTTTTTTGTGTTTAGCATGTGCGGAGATATTTTAATACATTGGGCCGCCCCTTTNTGTACTTTGTCCTTTTAGGGAATTAAGGAACAGATATGAAATGCTGAAAAGTTGTTATGCTTATTCAAGATGATATTTAACCTGCTTCATTACCTTTCTT	IIIIIIIIIIIIIIIIIIIIIIIIIIIIIIIIIIIIIIIIIIIIIIIIIIIIIIIIIIIIIIIIIIIIIIIIIIIIIIIIIIIIIIIIIIIIIIIIIIIIIIIIIIIIIIIIIIIIIIIIIIIIIIIIIIIIIIIIIIIIIIIIIIIIIIIIIIIIIIIIIIIIIIIIIIIIIIIIIIIIIIIIIIIIIIIIIIIIIIIII	42	AS:i:-1	XN:i:0	XM:i:1	XO:i:0	XG:i:0	NM:i:1	MD:Z:100T100	YT:Z:UU	LR633951.1_18542535	Gadus_morhua	standard	TGCGGAGATATTTTAATACATTGGGCCGCCCCTTT[T/G]TGTACTTTGTCCTTTTAGGGAATTAAGGAACAGAT	LR633951.1	18542535	T	G	TGCGGAGATATTTTAATACATTGGGCCGCCCCTTT[G/T]TGTACTTTGTCCTTTTAGGGAATTAAGGAACAGAT	Affx-1288567900	0	NA	NA	0	f	AX-579429304	t	0.56	f	1	0	100	NA	neutral	AX-579428745	t	0.796	f	2	0	-100	NA	recommended	0.796	recommended	r	18
AX-579428750	gnl|dbSNP|ss1712301501	ss1712301501	N	LR633951.1	chr09	18744939	Pot	Kent et al. (in prep.)	3325	18744839	201M	0	CGCCTTGCTTGAAAAGCTGTGTGTGTGTGGGCTGTGGCTGTATGTGGGTGTTTTTTTATTTTTACAGAAGTAGATCTGGGTCTCTATGAGAGCAAGGATTNCAGGCCCCGTACTTGGTGTGTTTGTTTTTCCTATAACTTTTGAACCTGTTGGTGTTAAAGTATTATTACCTTCCCTGTCTAGACAGAACACAAGGTGGAA	IIIIIIIIIIIIIIIIIIIIIIIIIIIIIIIIIIIIIIIIIIIIIIIIIIIIIIIIIIIIIIIIIIIIIIIIIIIIIIIIIIIIIIIIIIIIIIIIIIIIIIIIIIIIIIIIIIIIIIIIIIIIIIIIIIIIIIIIIIIIIIIIIIIIIIIIIIIIIIIIIIIIIIIIIIIIIIIIIIIIIIIIIIIIIIIIIIIIIIIII	42	AS:i:-7	XN:i:0	XM:i:2	XO:i:0	XG:i:0	NM:i:2	MD:Z:48A51A100	YT:Z:UU	LR633951.1_18744939	Gadus_morhua	standard	AGAAGTAGATCTGGGTCTCTATGAGAGCAAGGATT[A/G]CAGGCCCCGTACTTGGTGTGTTTGTTTTTCCTATA	LR633951.1	18744939	A	G	AGAAGTAGATCTGGGTCTCTATGAGAGCAAGGATT[A/G]CAGGCCCCGTACTTGGTGTGTTTGTTTTTCCTATA	Affx-1248796393	0	NA	NA	0	f	AX-579428750	t	0.692	f	1	0	100	NA	recommended	AX-579429308	t	0.628	f	1	0	-100	NA	recommended	0.692	recommended	f	18
AX-579429309	gnl|dbSNP|ss1712301502	ss1712301502	N	LR633951.1	chr09	18947619	Pot	Kent et al. (in prep.)	3326	18947519	201M	0	ATTACGTCACCTCATGCAGAACAAATCATTCTACATGGGTATGGCCGGTTGTCAAACTGGAAGAACCCTGATCAGGAGAGCACCAAGGCTCTCTGAAAAANGGTCTGAGAGTTGATGAATACATTCAAAGGTCTTCCTTTTCACAGACTTTTGCCTTATGCTTTAATTAAATAAAAATAAGGATAAAAAAATCCTTTCCAC	IIIIIIIIIIIIIIIIIIIIIIIIIIIIIIIIIIIIIIIIIIIIIIIIIIIIIIIIIIIIIIIIIIIIIIIIIIIIIIIIIIIIIIIIIIIIIIIIIIIIIIIIIIIIIIIIIIIIIIIIIIIIIIIIIIIIIIIIIIIIIIIIIIIIIIIIIIIIIIIIIIIIIIIIIIIIIIIIIIIIIIIIIIIIIIIIIIIIIIIII	42	AS:i:-1	XN:i:0	XM:i:1	XO:i:0	XG:i:0	NM:i:1	MD:Z:100T100	YT:Z:UU	LR633951.1_18947619	Gadus_morhua	standard	CCCTGATCAGGAGAGCACCAAGGCTCTCTGAAAAA[T/C]GGTCTGAGAGTTGATGAATACATTCAAAGGTCTTC	LR633951.1	18947619	T	C	CCCTGATCAGGAGAGCACCAAGGCTCTCTGAAAAA[C/T]GGTCTGAGAGTTGATGAATACATTCAAAGGTCTTC	Affx-1288567901	0	NA	NA	0	f	AX-579429309	t	0.69	f	1	0	100	NA	recommended	AX-579428752	t	0.624	f	1	0	-100	NA	recommended	0.69	recommended	f	18
AX-579419969	gnl|dbSNP|ss1712296341	ss1712296341	N	LR633951.1	chr09	18950279	Pot	Kent et al. (in prep.)	3327	18950179	201M	0	AAATAATGGATTGTTGGTCCCGTCCGCGACCGTTCATTTAAAGACGTTCTTCTACGACCATTGACATCAGTACTGCAGGGCTTTCTCAGACCATTTTGGGNTTTGAGATGATGGAGGCCTGCTCTTTTAACCTGGTGGATTCTTTGAGCTCCTTTTTAGTGTACTTGTTGAGACCTCGCTGCCTTTGAGAAGCCCAAAATA	IIIIIIIIIIIIIIIIIIIIIIIIIIIIIIIIIIIIIIIIIIIIIIIIIIIIIIIIIIIIIIIIIIIIIIIIIIIIIIIIIIIIIIIIIIIIIIIIIIIIIIIIIIIIIIIIIIIIIIIIIIIIIIIIIIIIIIIIIIIIIIIIIIIIIIIIIIIIIIIIIIIIIIIIIIIIIIIIIIIIIIIIIIIIIIIIIIIIIIIII	42	AS:i:-1	XN:i:0	XM:i:1	XO:i:0	XG:i:0	NM:i:1	MD:Z:100A100	YT:Z:UU	LR633951.1_18950279	Gadus_morhua	standard	ATCAGTACTGCAGGGCTTTCTCAGACCATTTTGGG[A/G]TTTGAGATGATGGAGGCCTGCTCTTTTAACCTGGT	LR633951.1	18950279	A	G	ATCAGTACTGCAGGGCTTTCTCAGACCATTTTGGG[A/G]TTTGAGATGATGGAGGCCTGCTCTTTTAACCTGGT	Affx-1248791686	0	NA	NA	0	f	AX-579419355	t	0.634	f	1	0	100	NA	recommended	AX-579419969	t	0.754	f	1	0	-100	NA	recommended	0.754	recommended	r	18
AX-579419357	gnl|dbSNP|ss1712296342	ss1712296342	N	LR633951.1	chr09	18951578	Pot	Kent et al. (in prep.)	3328	18951478	201M	0	CATTAAAACCACGGCTTTAAAGGCAGATTGCACCCTGATAGAAATCAGCAATGTTCCTTCTGTGGGGGAAAACACAGATGCAATTTCCTCCTCGGGTAAANGCAAAAAAATATAATCTGCAAAACAAAAGAGGAAGTGCAGGATTTATGGAACTTTAATGAAATCATTTGTTTGGGATCTTTCTTTCTGTGTTTTAAAAGC	IIIIIIIIIIIIIIIIIIIIIIIIIIIIIIIIIIIIIIIIIIIIIIIIIIIIIIIIIIIIIIIIIIIIIIIIIIIIIIIIIIIIIIIIIIIIIIIIIIIIIIIIIIIIIIIIIIIIIIIIIIIIIIIIIIIIIIIIIIIIIIIIIIIIIIIIIIIIIIIIIIIIIIIIIIIIIIIIIIIIIIIIIIIIIIIIIIIIIIIII	42	AS:i:-1	XN:i:0	XM:i:1	XO:i:0	XG:i:0	NM:i:1	MD:Z:100G100	YT:Z:UU	LR633951.1_18951578	Gadus_morhua	standard	GGGAAAACACAGATGCAATTTCCTCCTCGGGTAAA[A/G]GCAAAAAAATATAATCTGCAAAACAAAAGAGGAAG	LR633951.1	18951578	A	G	GGGAAAACACAGATGCAATTTCCTCCTCGGGTAAA[A/G]GCAAAAAAATATAATCTGCAAAACAAAAGAGGAAG	Affx-1248791687	0	NA	NA	0	f	AX-579419357	t	0.74	f	1	0	100	NA	recommended	AX-579419971	t	0.652	f	4	0	-100	NA	recommended	0.74	recommended	f	18
AX-579428754	gnl|dbSNP|ss1712301503	ss1712301503	N	LR633951.1	chr09	19050367	Pot	Kent et al. (in prep.)	3329	19050267	201M	0	TGTATTTTCCCCCTGATACGGAGGGTTCTGGAGAAGTCTTTCCGAGTCGCGCCCGCAAACAATGACAGGCCTGTGATGGGGGGGGGGTTCAGGGAGACTGNTCTGTGCTCTAGCCCTTTCATTTGTCCTGGCATCACAGGCTGTATGGTGACTTCAAAACCAAGTGGTGGAAATTGGCAGTGTTTATTACATGTTATTATT	IIIIIIIIIIIIIIIIIIIIIIIIIIIIIIIIIIIIIIIIIIIIIIIIIIIIIIIIIIIIIIIIIIIIIIIIIIIIIIIIIIIIIIIIIIIIIIIIIIIIIIIIIIIIIIIIIIIIIIIIIIIIIIIIIIIIIIIIIIIIIIIIIIIIIIIIIIIIIIIIIIIIIIIIIIIIIIIIIIIIIIIIIIIIIIIIIIIIIIIII	42	AS:i:-1	XN:i:0	XM:i:1	XO:i:0	XG:i:0	NM:i:1	MD:Z:100C100	YT:Z:UU	LR633951.1_19050367	Gadus_morhua	standard	CAGGCCTGTGATGGGGGGGGGGTTCAGGGAGACTG[T/C]TCTGTGCTCTAGCCCTTTCATTTGTCCTGGCATCA	LR633951.1	19050367	T	C	CAGGCCTGTGATGGGGGGGGGGTTCAGGGAGACTG[C/T]TCTGTGCTCTAGCCCTTTCATTTGTCCTGGCATCA	Affx-1288567902	0	NA	NA	0	f	AX-579429311	t	0	t	3	0	100	NA	not_recommended	AX-579428754	t	0.684	f	1	0	-100	NA	recommended	0.684	recommended	r	18
AX-579429313	gnl|dbSNP|ss1712301504	ss1712301504	N	LR633951.1	chr09	19153913	Pot	Kent et al. (in prep.)	3330	19153813	201M	0	TTGTATTTGAGCTGGTTCCTTTGAATGCCTTACAAGCATTTTACAAATCAAAACAGATCAGTTATACAAAGTCTGGAAGCCCTATCTGAATTATCATGGANAGGATTTTTCTAACATTATTTAAAGTCTCCTGTACCTGAAATCTTGTATCCTGTGTCCCTCCTTTAGGCTATTTCCGGTAACCACCAATATATGTCTCTG	IIIIIIIIIIIIIIIIIIIIIIIIIIIIIIIIIIIIIIIIIIIIIIIIIIIIIIIIIIIIIIIIIIIIIIIIIIIIIIIIIIIIIIIIIIIIIIIIIIIIIIIIIIIIIIIIIIIIIIIIIIIIIIIIIIIIIIIIIIIIIIIIIIIIIIIIIIIIIIIIIIIIIIIIIIIIIIIIIIIIIIIIIIIIIIIIIIIIIIIII	42	AS:i:-7	XN:i:0	XM:i:2	XO:i:0	XG:i:0	NM:i:2	MD:Z:26A73A100	YT:Z:UU	LR633951.1_19153913	Gadus_morhua	standard	ACAAAGTCTGGAAGCCCTATCTGAATTATCATGGA[A/C]AGGATTTTTCTAACATTATTTAAAGTCTCCTGTAC	LR633951.1	19153913	A	C	ACAAAGTCTGGAAGCCCTATCTGAATTATCATGGA[A/C]AGGATTTTTCTAACATTATTTAAAGTCTCCTGTAC	Affx-1248796396	0	NA	NA	0	f	AX-579428756	t	0.736	f	1	0	100	NA	recommended	AX-579429313	t	0.754	f	2	0	-100	NA	recommended	0.754	recommended	r	18
AX-650188505	gnl|dbSNP|ss1712304998	ss1712304998	N	LR633951.1	chr09	19603165	Pot	Kent et al. (in prep.)	3336	19603065	201M	0	CACACACACACACACACACACACAAACACTGAGGAGAGGAAAAAGGTCAACCTTGGTCGCTGAGAAACAAGTTATATCCATAATTCTCAAATAAAGCTTGNGCCTCTTTTTGTTCGTCTTCTGACACATTCTCTCCACCCCAGTTCTGGAACAGGGCGGCCTCTGAGAAAAGTTTCTTCCCTTTATTTCCAGGCTGTTCAA	IIIIIIIIIIIIIIIIIIIIIIIIIIIIIIIIIIIIIIIIIIIIIIIIIIIIIIIIIIIIIIIIIIIIIIIIIIIIIIIIIIIIIIIIIIIIIIIIIIIIIIIIIIIIIIIIIIIIIIIIIIIIIIIIIIIIIIIIIIIIIIIIIIIIIIIIIIIIIIIIIIIIIIIIIIIIIIIIIIIIIIIIIIIIIIIIIIIIIIIII	42	AS:i:-1	XN:i:0	XM:i:1	XO:i:0	XG:i:0	NM:i:1	MD:Z:100C100	YT:Z:UU	LR633951.1_19603165	Gadus_morhua	standard	AACAAGTTATATCCATAATTCTCAAATAAAGCTTG[T/C]GCCTCTTTTTGTTCGTCTTCTGACACATTCTCTCC	LR633951.1	19603165	T	C	AACAAGTTATATCCATAATTCTCAAATAAAGCTTG[C/T]GCCTCTTTTTGTTCGTCTTCTGACACATTCTCTCC	Affx-1288567905	0	NA	NA	0	f	AX-650188505	t	0.73	f	4	0	100	NA	recommended	AX-650189554	t	0.686	f	7	0	-100	NA	recommended	0.73	recommended	f	18
AX-579429533	gnl|dbSNP|ss1712301930	ss1712301930	N	LR633951.1	chr09	19709098	Pot	Kent et al. (in prep.)	3338	19708998	201M	0	ACGCATGGCCACACATCATGCACCTACTCATACTGCACTACTACCTTTAAACAGACCCATATCTATTCATCATTTGTATTCATGCTGAATCCTTTCTTTTNTAAATCTTTTTATAAGAGTCTTATTCATTTCATAGCGAACAGTTTGCTTGCAGCTAAATCAATGTTTTGTGATCTATATATTTATATATTTTTCTATCGA	IIIIIIIIIIIIIIIIIIIIIIIIIIIIIIIIIIIIIIIIIIIIIIIIIIIIIIIIIIIIIIIIIIIIIIIIIIIIIIIIIIIIIIIIIIIIIIIIIIIIIIIIIIIIIIIIIIIIIIIIIIIIIIIIIIIIIIIIIIIIIIIIIIIIIIIIIIIIIIIIIIIIIIIIIIIIIIIIIIIIIIIIIIIIIIIIIIIIIIIII	42	AS:i:-1	XN:i:0	XM:i:1	XO:i:0	XG:i:0	NM:i:1	MD:Z:100A100	YT:Z:UU	LR633951.1_19709098	Gadus_morhua	standard	TTCATCATTTGTATTCATGCTGAATCCTTTCTTTT[A/G]TAAATCTTTTTATAAGAGTCTTATTCATTTCATAG	LR633951.1	19709098	A	G	TTCATCATTTGTATTCATGCTGAATCCTTTCTTTT[A/G]TAAATCTTTTTATAAGAGTCTTATTCATTTCATAG	Affx-1248796787	0	NA	NA	0	f	AX-579429533	t	0.756	f	1	0	100	NA	recommended	AX-579430104	t	0.672	f	1	0	-100	NA	recommended	0.756	recommended	f	18
AX-579430106	gnl|dbSNP|ss1712301931	ss1712301931	N	LR633951.1	chr09	19849540	Pot	Kent et al. (in prep.)	3339	19849440	201M	0	AAAAGTCAGAAAATGGTATCCAAACACAATGCATCTTAAATCAGGCAATTTAGCCTTATTCTGAAACCTCATTGAGATTTGTTTGGAATGGCTCTTGGCANCGACGAGAAGTTAATCATTACCTCGTGCTACAAAGGTAATCGAGCCCGAGCCCGAGGACAGCAATTTATTCTCACACTGCTCGGCATCTGTCCGCTGTCC	IIIIIIIIIIIIIIIIIIIIIIIIIIIIIIIIIIIIIIIIIIIIIIIIIIIIIIIIIIIIIIIIIIIIIIIIIIIIIIIIIIIIIIIIIIIIIIIIIIIIIIIIIIIIIIIIIIIIIIIIIIIIIIIIIIIIIIIIIIIIIIIIIIIIIIIIIIIIIIIIIIIIIIIIIIIIIIIIIIIIIIIIIIIIIIIIIIIIIIIII	42	AS:i:-19	XN:i:0	XM:i:4	XO:i:0	XG:i:0	NM:i:4	MD:Z:59C0G39A35A64	YT:Z:UU	LR633951.1_19849540	Gadus_morhua	standard	ACCTCATTGAGATTTGTTTGGAATGGCTCTTGGCA[A/G]CGACGAGAAGTTAATCATTACCTCGTGCTACAAAG	LR633951.1	19849540	A	G	ACCTCATTGAGATTTGTTTGGAATGGCTCTTGGCA[A/G]CGACGAGAAGTTAATCATTACCTCGTGCTACAAAG	Affx-1248796788	0	NA	NA	0	f	AX-579429535	t	0.682	f	1	0	100	NA	recommended	AX-579430106	t	0.69	f	1	0	-100	NA	recommended	0.69	recommended	r	18
AX-579431560	gnl|dbSNP|ss1712303016	ss1712303016	N	LR633951.1	chr09	19873686	Pot	Kent et al. (in prep.)	3340	19873586	201M	0	GTGATCTTTTATCGGCCCATATTATTTAAATGTATTCATACATGGGTTTAGGTTCGACAACGACGAAGACAATTGCCTTTTACTCGGCTGTGGCTGAAACNCGTCCAGGGATTCAAAATCATAATAAACAAATAACATATGGGTCTTGCTCGGATGCCATGTAAATAGGCCATAGCTTCCTTGGTAATTCTGCTAACATTG	IIIIIIIIIIIIIIIIIIIIIIIIIIIIIIIIIIIIIIIIIIIIIIIIIIIIIIIIIIIIIIIIIIIIIIIIIIIIIIIIIIIIIIIIIIIIIIIIIIIIIIIIIIIIIIIIIIIIIIIIIIIIIIIIIIIIIIIIIIIIIIIIIIIIIIIIIIIIIIIIIIIIIIIIIIIIIIIIIIIIIIIIIIIIIIIIIIIIIIIII	42	AS:i:-1	XN:i:0	XM:i:1	XO:i:0	XG:i:0	NM:i:1	MD:Z:100A100	YT:Z:UU	LR633951.1_19873686	Gadus_morhua	standard	AAGACAATTGCCTTTTACTCGGCTGTGGCTGAAAC[A/C]CGTCCAGGGATTCAAAATCATAATAAACAAATAAC	LR633951.1	19873686	A	C	AAGACAATTGCCTTTTACTCGGCTGTGGCTGAAAC[A/C]CGTCCAGGGATTCAAAATCATAATAAACAAATAAC	Affx-1248797803	0	NA	NA	0	f	AX-579431560	t	0.714	f	1	0	100	NA	recommended	AX-579432139	t	0.636	f	1	0	-100	NA	recommended	0.714	recommended	f	18
AX-579431564	gnl|dbSNP|ss1712303018	ss1712303018	N	LR633951.1	chr09	19895497	Pot	Kent et al. (in prep.)	3341	19895397	201M	0	TGTTGTTGTTGCTGTTGTTGTTTTGGTTATTTTCGCTGGCCATCGAGGTAATTAAATAAAAAAAATAAGTGCTGGGCTATATATTGCATTTATATGAGATNGAGTTATGTTCGGCATTTCGGCCGTCCTACTTCCTGTCCCGGCGTCGGCGGGGCCGTAAGCCTTTGTCCCGGGTCAGGCGTGTACTTGCTTGTAAAAGGC	IIIIIIIIIIIIIIIIIIIIIIIIIIIIIIIIIIIIIIIIIIIIIIIIIIIIIIIIIIIIIIIIIIIIIIIIIIIIIIIIIIIIIIIIIIIIIIIIIIIIIIIIIIIIIIIIIIIIIIIIIIIIIIIIIIIIIIIIIIIIIIIIIIIIIIIIIIIIIIIIIIIIIIIIIIIIIIIIIIIIIIIIIIIIIIIIIIIIIIIII	42	AS:i:-1	XN:i:0	XM:i:1	XO:i:0	XG:i:0	NM:i:1	MD:Z:100C100	YT:Z:UU	LR633951.1_19895497	Gadus_morhua	standard	TAAGTGCTGGGCTATATATTGCATTTATATGAGAT[A/C]GAGTTATGTTCGGCATTTCGGCCGTCCTACTTCCT	LR633951.1	19895497	A	C	TAAGTGCTGGGCTATATATTGCATTTATATGAGAT[A/C]GAGTTATGTTCGGCATTTCGGCCGTCCTACTTCCT	Affx-1248797805	0	NA	NA	0	f	AX-579431564	t	0.758	f	1	0	100	NA	recommended	AX-579432142	t	0.69	f	1	0	-100	NA	recommended	0.758	recommended	f	18
AX-579432145	gnl|dbSNP|ss1712303019	ss1712303019	N	LR633951.1	chr09	19901193	Pot	Kent et al. (in prep.)	3342	19901093	201M	0	AACTGGATTAGCTTCCAGCTGAAGGTGCCTTGAATCAGCTGCCGCAACAGTCAAGCTAAATCAGACCCCCTCCCCCACTGCCCGTGTGTAGTCACAAGTCNACTGTTGAACCTTTGACACCAACATGTTTTGAAAGGGTTTCCTATTGTGAGCAATTATATCTCAGGAAGGAAGGAAGGAATTAGAGTGCTGGCATCCCCT	IIIIIIIIIIIIIIIIIIIIIIIIIIIIIIIIIIIIIIIIIIIIIIIIIIIIIIIIIIIIIIIIIIIIIIIIIIIIIIIIIIIIIIIIIIIIIIIIIIIIIIIIIIIIIIIIIIIIIIIIIIIIIIIIIIIIIIIIIIIIIIIIIIIIIIIIIIIIIIIIIIIIIIIIIIIIIIIIIIIIIIIIIIIIIIIIIIIIIIIII	42	AS:i:-1	XN:i:0	XM:i:1	XO:i:0	XG:i:0	NM:i:1	MD:Z:100C100	YT:Z:UU	LR633951.1_19901193	Gadus_morhua	standard	CCCCCTCCCCCACTGCCCGTGTGTAGTCACAAGTC[A/C]ACTGTTGAACCTTTGACACCAACATGTTTTGAAAG	LR633951.1	19901193	A	C	CCCCCTCCCCCACTGCCCGTGTGTAGTCACAAGTC[A/C]ACTGTTGAACCTTTGACACCAACATGTTTTGAAAG	Affx-1248797806	0	NA	NA	0	f	AX-579431567	t	0.32	f	1	0	100	NA	not_recommended	AX-579432145	t	0.768	f	1	0	-100	NA	recommended	0.768	recommended	r	18
AX-579432149	gnl|dbSNP|ss1712303022	ss1712303022	N	LR633951.1	chr09	19913804	Pot	Kent et al. (in prep.)	3345	19913704	201M	0	CTTGTATATCATATCCCTTATATAATATCATATTAACATCTCCTTCAGCTCAGCTGCATATGGAACCTTTTCAACATTATGGTTCCCTACTGAACTGTATNGTGATCTGTCATCCAGAAGAGTGTGTGTGTGTGTGTGTGTGTGTGTGTGTGTGTGTGTGTGTGTGTGTGTGTGTGTGTGTGTGTGTGTGTGTGTGTGTGT	IIIIIIIIIIIIIIIIIIIIIIIIIIIIIIIIIIIIIIIIIIIIIIIIIIIIIIIIIIIIIIIIIIIIIIIIIIIIIIIIIIIIIIIIIIIIIIIIIIIIIIIIIIIIIIIIIIIIIIIIIIIIIIIIIIIIIIIIIIIIIIIIIIIIIIIIIIIIIIIIIIIIIIIIIIIIIIIIIIIIIIIIIIIIIIIIIIIIIIIII	42	AS:i:-1	XN:i:0	XM:i:1	XO:i:0	XG:i:0	NM:i:1	MD:Z:100T100	YT:Z:UU	LR633951.1_19913804	Gadus_morhua	standard	CCTTTTCAACATTATGGTTCCCTACTGAACTGTAT[T/G]GTGATCTGTCATCCAGAAGAGTGTGTGTGTGTGTG	LR633951.1	19913804	T	G	CCTTTTCAACATTATGGTTCCCTACTGAACTGTAT[G/T]GTGATCTGTCATCCAGAAGAGTGTGTGTGTGTGTG	Affx-1288567909	0	NA	NA	0	f	AX-579432149	t	0.742	f	1	0	100	NA	recommended	AX-579431570	t	0.574	f	3	0	-100	NA	neutral	0.742	recommended	f	18
AX-579431572	gnl|dbSNP|ss1712303023	ss1712303023	N	LR633951.1	chr09	19919941	Pot	Kent et al. (in prep.)	3346	19919841	201M	0	CTCTTGAGACCTCCCTCCAAAGCCACGCCCCCAAAACACTTGACTAGATCGTTAGCCATACAGGCAGACAGGGAAGCCATCCAATCAAATTGAATTATTGNACCGGCCTGGGACAGCCATAGACACCAGATTTATTTTTAAGAATTGGATTTATTGATTGCTTGATTGTCGTGATGTAAAGAGAAATTCATCCAATCCGGC	IIIIIIIIIIIIIIIIIIIIIIIIIIIIIIIIIIIIIIIIIIIIIIIIIIIIIIIIIIIIIIIIIIIIIIIIIIIIIIIIIIIIIIIIIIIIIIIIIIIIIIIIIIIIIIIIIIIIIIIIIIIIIIIIIIIIIIIIIIIIIIIIIIIIIIIIIIIIIIIIIIIIIIIIIIIIIIIIIIIIIIIIIIIIIIIIIIIIIIIII	42	AS:i:-1	XN:i:0	XM:i:1	XO:i:0	XG:i:0	NM:i:1	MD:Z:100G100	YT:Z:UU	LR633951.1_19919941	Gadus_morhua	standard	AGACAGGGAAGCCATCCAATCAAATTGAATTATTG[A/G]ACCGGCCTGGGACAGCCATAGACACCAGATTTATT	LR633951.1	19919941	A	G	AGACAGGGAAGCCATCCAATCAAATTGAATTATTG[A/G]ACCGGCCTGGGACAGCCATAGACACCAGATTTATT	Affx-1248797809	0	NA	NA	0	f	AX-579431572	t	0.702	f	1	0	100	NA	recommended	AX-579432151	t	0.546	f	1	0	-100	NA	neutral	0.702	recommended	f	18
AX-579432153	gnl|dbSNP|ss1712303024	ss1712303024	N	LR633951.1	chr09	19920708	Pot	Kent et al. (in prep.)	3347	19920608	201M	0	TGAGACCTCCCTCCGAGAGGTATGTTAGTTTGCCTTGGCTGCCCCCTATTGGTCAGATTCCACACAGGGTCATTCGGTGCAGGGTTTCTTTCCACATATTNTATGGCTAGCGGTACTGCCTTTATTTAGACAAATGAGCACATTAGTCCCAGTTCAAGACGAAACACCTGCCTCCCACCCAGCGGAGGGCCACTTTCAGTG	IIIIIIIIIIIIIIIIIIIIIIIIIIIIIIIIIIIIIIIIIIIIIIIIIIIIIIIIIIIIIIIIIIIIIIIIIIIIIIIIIIIIIIIIIIIIIIIIIIIIIIIIIIIIIIIIIIIIIIIIIIIIIIIIIIIIIIIIIIIIIIIIIIIIIIIIIIIIIIIIIIIIIIIIIIIIIIIIIIIIIIIIIIIIIIIIIIIIIIIII	42	AS:i:-1	XN:i:0	XM:i:1	XO:i:0	XG:i:0	NM:i:1	MD:Z:100T100	YT:Z:UU	LR633951.1_19920708	Gadus_morhua	standard	AGGGTCATTCGGTGCAGGGTTTCTTTCCACATATT[T/G]TATGGCTAGCGGTACTGCCTTTATTTAGACAAATG	LR633951.1	19920708	T	G	AGGGTCATTCGGTGCAGGGTTTCTTTCCACATATT[G/T]TATGGCTAGCGGTACTGCCTTTATTTAGACAAATG	Affx-1288567910	0	NA	NA	0	f	AX-579432153	t	0.77	f	1	0	100	NA	recommended	AX-579431575	t	0.66	f	1	0	-100	NA	recommended	0.77	recommended	f	18
AX-579432155	gnl|dbSNP|ss1712303025	ss1712303025	N	LR633951.1	chr09	19926318	Pot	Kent et al. (in prep.)	3348	19926218	201M	0	TTCCGACGTGTAAACATGAGTGTTTTAGTGTGCTAGGCTGTGTGAGGGGATGGTTTGAAAGGAGTGTGTATTGGTCTTTTTATGTTGGATCGCATCATGCNACGGTTTTGTACGAGAGGGGTGCTGCACCGTTAACTCAATAAGCACACCACAGCGCTGTGTTATTTACAGTAATGCCCGCCTGACAGCCTGGCTTACTAG	IIIIIIIIIIIIIIIIIIIIIIIIIIIIIIIIIIIIIIIIIIIIIIIIIIIIIIIIIIIIIIIIIIIIIIIIIIIIIIIIIIIIIIIIIIIIIIIIIIIIIIIIIIIIIIIIIIIIIIIIIIIIIIIIIIIIIIIIIIIIIIIIIIIIIIIIIIIIIIIIIIIIIIIIIIIIIIIIIIIIIIIIIIIIIIIIIIIIIIIII	42	AS:i:-1	XN:i:0	XM:i:1	XO:i:0	XG:i:0	NM:i:1	MD:Z:100T100	YT:Z:UU	LR633951.1_19926318	Gadus_morhua	standard	GTGTATTGGTCTTTTTATGTTGGATCGCATCATGC[T/G]ACGGTTTTGTACGAGAGGGGTGCTGCACCGTTAAC	LR633951.1	19926318	T	G	GTGTATTGGTCTTTTTATGTTGGATCGCATCATGC[G/T]ACGGTTTTGTACGAGAGGGGTGCTGCACCGTTAAC	Affx-1288567911	0	NA	NA	0	f	AX-579432155	t	0.698	f	1	0	100	NA	recommended	AX-579431577	t	0.314	f	1	0	-100	NA	not_recommended	0.698	recommended	f	18
AX-579431581	gnl|dbSNP|ss1712303027	ss1712303027	N	LR633951.1	chr09	19946265	Pot	Kent et al. (in prep.)	3351	19946165	201M	0	CTTTATTTGATGTGGTAACATCACTCACTGAAGTACTGTTGTTTGGACACAATGGCACAAAAGCTGACTTCAAAGAGCCCAGATAAAGAGCTGGGACATTNAAACAAAGAGGTATTGGTTTGGGTCGGATCCCAGTAGCCTTGAGAACTTTGGAATGCAAAAGGTCTCGTTGGGAGGCGTGGTTTGTCTCAATACATTTCA	IIIIIIIIIIIIIIIIIIIIIIIIIIIIIIIIIIIIIIIIIIIIIIIIIIIIIIIIIIIIIIIIIIIIIIIIIIIIIIIIIIIIIIIIIIIIIIIIIIIIIIIIIIIIIIIIIIIIIIIIIIIIIIIIIIIIIIIIIIIIIIIIIIIIIIIIIIIIIIIIIIIIIIIIIIIIIIIIIIIIIIIIIIIIIIIIIIIIIIIII	42	AS:i:-1	XN:i:0	XM:i:1	XO:i:0	XG:i:0	NM:i:1	MD:Z:100A100	YT:Z:UU	LR633951.1_19946265	Gadus_morhua	standard	GACTTCAAAGAGCCCAGATAAAGAGCTGGGACATT[A/C]AAACAAAGAGGTATTGGTTTGGGTCGGATCCCAGT	LR633951.1	19946265	A	C	GACTTCAAAGAGCCCAGATAAAGAGCTGGGACATT[A/C]AAACAAAGAGGTATTGGTTTGGGTCGGATCCCAGT	Affx-1248797813	0	NA	NA	0	f	AX-579431581	t	0.748	f	1	0	100	NA	recommended	AX-579432159	t	0.638	f	1	0	-100	NA	recommended	0.748	recommended	f	18
AX-579429547	gnl|dbSNP|ss1712301939	ss1712301939	N	LR633951.1	chr09	20355936	Pot	Kent et al. (in prep.)	3356	20355836	201M	0	AGAGGCGTGAAGCGGTATTATCAGGCAGTTTTATAGCATTTATAGGTGCCACCTTTTGTCCCATTTCCTTGATAACGACTCTCCGTCAAACAGTGGCATTNGCTTTTCCAATGCCATCCCGTCTGAAGTGAGCAACAGTTCTAATGATATGCAGTGAAATAGTGAAACAATGATTTGTTTAAGATGGCGTGTAGAGAACAT	IIIIIIIIIIIIIIIIIIIIIIIIIIIIIIIIIIIIIIIIIIIIIIIIIIIIIIIIIIIIIIIIIIIIIIIIIIIIIIIIIIIIIIIIIIIIIIIIIIIIIIIIIIIIIIIIIIIIIIIIIIIIIIIIIIIIIIIIIIIIIIIIIIIIIIIIIIIIIIIIIIIIIIIIIIIIIIIIIIIIIIIIIIIIIIIIIIIIIIIII	42	AS:i:-1	XN:i:0	XM:i:1	XO:i:0	XG:i:0	NM:i:1	MD:Z:100A100	YT:Z:UU	LR633951.1_20355936	Gadus_morhua	standard	TCCTTGATAACGACTCTCCGTCAAACAGTGGCATT[A/G]GCTTTTCCAATGCCATCCCGTCTGAAGTGAGCAAC	LR633951.1	20355936	A	G	TCCTTGATAACGACTCTCCGTCAAACAGTGGCATT[A/G]GCTTTTCCAATGCCATCCCGTCTGAAGTGAGCAAC	Affx-1248796795	0	NA	NA	0	f	AX-579429547	t	0.684	f	1	0	100	NA	recommended	AX-579430121	t	0.644	f	1	0	-100	NA	recommended	0.684	recommended	f	18
AX-579428913	gnl|dbSNP|ss1712301592	ss1712301592	N	LR633951.1	chr09	20437628	Pot	Kent et al. (in prep.)	3357	20437528	201M	0	ACCCTCTCCCCGCTGCGCAGACTCTCCGTCCTGAAGAAGGAAAACCTCTTTAGAGTGTCTGACAGGACCACTGAAAGCCCTCAGGCCATTGCTCCAGCTCNAGCAGCAGTCCTTTTGATAGTTTATACCCACCATTGTTCTTTCGGCATCAGGCTGGATGGCAGCATTGTGTGGTCTCTAAATCCAGTGCAGTTAACAGTT	IIIIIIIIIIIIIIIIIIIIIIIIIIIIIIIIIIIIIIIIIIIIIIIIIIIIIIIIIIIIIIIIIIIIIIIIIIIIIIIIIIIIIIIIIIIIIIIIIIIIIIIIIIIIIIIIIIIIIIIIIIIIIIIIIIIIIIIIIIIIIIIIIIIIIIIIIIIIIIIIIIIIIIIIIIIIIIIIIIIIIIIIIIIIIIIIIIIIIIIII	42	AS:i:-1	XN:i:0	XM:i:1	XO:i:0	XG:i:0	NM:i:1	MD:Z:100C100	YT:Z:UU	LR633951.1_20437628	Gadus_morhua	standard	GACCACTGAAAGCCCTCAGGCCATTGCTCCAGCTC[T/C]AGCAGCAGTCCTTTTGATAGTTTATACCCACCATT	LR633951.1	20437628	T	C	GACCACTGAAAGCCCTCAGGCCATTGCTCCAGCTC[C/T]AGCAGCAGTCCTTTTGATAGTTTATACCCACCATT	Affx-1288567914	0	NA	NA	0	f	AX-579429478	t	0.552	f	1	0	100	NA	neutral	AX-579428913	t	0.692	f	1	0	-100	NA	recommended	0.692	recommended	r	18
AX-579431540	gnl|dbSNP|ss1712303005	ss1712303005	N	LR633951.1	chr09	20598983	Pot	Kent et al. (in prep.)	3358	20598883	201M	0	GGTTTGTCAATTTAATAGGATCACATATTGTTTACCCACTGCTCTCCTGTTGTGGTCAATGGACATCAATAGTGACTAATAATTAGTTCCCTTCAAAGTTNATTCTGGAACAGTCTTCTATTGAAGAGGTCATGAGGCCATGAATCATCCCTCTATATACTTATATAGGCCTTTTCAAAGGTGTGTAGAATAAAAAGAAAT	IIIIIIIIIIIIIIIIIIIIIIIIIIIIIIIIIIIIIIIIIIIIIIIIIIIIIIIIIIIIIIIIIIIIIIIIIIIIIIIIIIIIIIIIIIIIIIIIIIIIIIIIIIIIIIIIIIIIIIIIIIIIIIIIIIIIIIIIIIIIIIIIIIIIIIIIIIIIIIIIIIIIIIIIIIIIIIIIIIIIIIIIIIIIIIIIIIIIIIIII	42	AS:i:-1	XN:i:0	XM:i:1	XO:i:0	XG:i:0	NM:i:1	MD:Z:100A100	YT:Z:UU	LR633951.1_20598983	Gadus_morhua	standard	TCAATAGTGACTAATAATTAGTTCCCTTCAAAGTT[A/G]ATTCTGGAACAGTCTTCTATTGAAGAGGTCATGAG	LR633951.1	20598983	A	G	TCAATAGTGACTAATAATTAGTTCCCTTCAAAGTT[A/G]ATTCTGGAACAGTCTTCTATTGAAGAGGTCATGAG	Affx-1248797793	0	NA	NA	0	f	AX-579431540	t	0.718	f	1	0	100	NA	recommended	AX-579432119	t	0.71	f	1	0	-100	NA	recommended	0.718	recommended	f	18
AX-579429485	gnl|dbSNP|ss1712301596	ss1712301596	N	LR633951.1	chr09	20762404	Pot	Kent et al. (in prep.)	3362	20762304	201M	0	GCGACTTGTCCATGGTGATGATGATGACCTCCTTCCCCTTTGCCTTGCACGTGTCCAGCAGCAGCTTGAGCGTCTCCTTATCGTCAGCGTTGATGGCGTANACGAGAGCCGAGGCCCCGGCACGGTCCCCCAGGCTGGGGTCGGCCCCGTTGCTCAGCAGGTGGGCCACCACCTCGTGGCCGGCCCTCTGGATGCAGGCAT	IIIIIIIIIIIIIIIIIIIIIIIIIIIIIIIIIIIIIIIIIIIIIIIIIIIIIIIIIIIIIIIIIIIIIIIIIIIIIIIIIIIIIIIIIIIIIIIIIIIIIIIIIIIIIIIIIIIIIIIIIIIIIIIIIIIIIIIIIIIIIIIIIIIIIIIIIIIIIIIIIIIIIIIIIIIIIIIIIIIIIIIIIIIIIIIIIIIIIIIII	42	AS:i:-7	XN:i:0	XM:i:2	XO:i:0	XG:i:0	NM:i:2	MD:Z:100T17A82	YT:Z:UU	LR633951.1_20762404	Gadus_morhua	standard	TTGAGCGTCTCCTTATCGTCAGCGTTGATGGCGTA[T/C]ACGAGAGCCGAGGCCCCAGCACGGTCCCCCAGGCT	LR633951.1	20762404	T	C	TTGAGCGTCTCCTTATCGTCAGCGTTGATGGCGTA[C/T]ACGAGAGCCGAGGCCCCAGCACGGTCCCCCAGGCT	Affx-1288567917	0	NA	NA	0	f	AX-579429485	t	0.706	f	1	0	100	NA	recommended	AX-650189559	t	0.494	f	1	0	-100	NA	neutral	0.706	recommended	f	18
AX-650189560	gnl|dbSNP|ss1712300843	ss1712300843	N	LR633951.1	chr09	20905036	Pot	Kent et al. (in prep.)	3363	20904936	201M	0	AGGCTTTTACAGTAGGTTGAAGAAGTTTCAGATTAAAATTGTTAAATATATGGAAATCTATGAAAGGGATTACCTGCTCCAAGTATGCCAAGCCCAATGTNTTTAAAAGTTTTTGAGTGTGCATTGATGTAATTCTCTGTGGCATTTAGAGGATTGCCAGTCCTGCTGTATGCATAACAAAATAGACATTAGTTCCATACT	IIIIIIIIIIIIIIIIIIIIIIIIIIIIIIIIIIIIIIIIIIIIIIIIIIIIIIIIIIIIIIIIIIIIIIIIIIIIIIIIIIIIIIIIIIIIIIIIIIIIIIIIIIIIIIIIIIIIIIIIIIIIIIIIIIIIIIIIIIIIIIIIIIIIIIIIIIIIIIIIIIIIIIIIIIIIIIIIIIIIIIIIIIIIIIIIIIIIIIIII	42	AS:i:-1	XN:i:0	XM:i:1	XO:i:0	XG:i:0	NM:i:1	MD:Z:100G100	YT:Z:UU	LR633951.1_20905036	Gadus_morhua	standard	GGGATTACCTGCTCCAAGTATGCCAAGCCCAATGT[A/G]TTTAAAAGTTTTTGAGTGTGCATTGATGTAATTCT	LR633951.1	20905036	A	G	GGGATTACCTGCTCCAAGTATGCCAAGCCCAATGT[A/G]TTTAAAAGTTTTTGAGTGTGCATTGATGTAATTCT	Affx-1288567918	0	NA	NA	0	f	AX-650188510	t	0.576	f	1	0	100	NA	neutral	AX-650189560	t	0.698	f	2	0	-100	NA	recommended	0.698	recommended	r	18
AX-579427545	gnl|dbSNP|ss1712300844	ss1712300844	N	LR633951.1	chr09	21200774	Pot	Kent et al. (in prep.)	3364	21200674	201M	0	TGTGATGAATGTACAACTACAGTTGTATTTAAAGGTTATATTAAATAGTCCATTTTTATGGACTCTTTATGAAGCCTATATTTTGTTGGTAATTCAAATCNATGAATAGAATTAGGTACAATATCCAGAACTTCTTTCTGTTAAAGTGAACAAAAGATATAAGCTAACCCTAACCCGTTTATTAAACTATTATTGTTTTGT	IIIIIIIIIIIIIIIIIIIIIIIIIIIIIIIIIIIIIIIIIIIIIIIIIIIIIIIIIIIIIIIIIIIIIIIIIIIIIIIIIIIIIIIIIIIIIIIIIIIIIIIIIIIIIIIIIIIIIIIIIIIIIIIIIIIIIIIIIIIIIIIIIIIIIIIIIIIIIIIIIIIIIIIIIIIIIIIIIIIIIIIIIIIIIIIIIIIIIIIII	42	AS:i:-1	XN:i:0	XM:i:1	XO:i:0	XG:i:0	NM:i:1	MD:Z:100G100	YT:Z:UU	LR633951.1_21200774	Gadus_morhua	standard	TTTATGAAGCCTATATTTTGTTGGTAATTCAAATC[A/G]ATGAATAGAATTAGGTACAATATCCAGAACTTCTT	LR633951.1	21200774	A	G	TTTATGAAGCCTATATTTTGTTGGTAATTCAAATC[A/G]ATGAATAGAATTAGGTACAATATCCAGAACTTCTT	Affx-1248795785	0	NA	NA	0	f	AX-579427545	t	0.69	f	1	0	100	NA	recommended	AX-579428113	t	0.666	f	1	0	-100	NA	recommended	0.69	recommended	f	18
AX-579428115	gnl|dbSNP|ss1712300845	ss1712300845	N	LR633951.1	chr09	21300148	Pot	Kent et al. (in prep.)	3365	21300048	201M	0	GTGTGTGTGTGCAACTGTGCATATGTGTGCATGTGTGTGTGTGTTCTACAATACATTTTTGGGTACATCTGTGTGTGTACACAGTACACATTACATGGACNTTTTAAGTGATTGAATTTCAGAGTTTGGAAAGTTCCAGCAGATAGAGTCATTTCCTTTGTGTGGAGGAGGATGTTACATTATGGGGGCTGTTTGCTCTGA	IIIIIIIIIIIIIIIIIIIIIIIIIIIIIIIIIIIIIIIIIIIIIIIIIIIIIIIIIIIIIIIIIIIIIIIIIIIIIIIIIIIIIIIIIIIIIIIIIIIIIIIIIIIIIIIIIIIIIIIIIIIIIIIIIIIIIIIIIIIIIIIIIIIIIIIIIIIIIIIIIIIIIIIIIIIIIIIIIIIIIIIIIIIIIIIIIIIIIIIII	42	AS:i:-1	XN:i:0	XM:i:1	XO:i:0	XG:i:0	NM:i:1	MD:Z:100G100	YT:Z:UU	LR633951.1_21300148	Gadus_morhua	standard	CATCTGTGTGTGTACACAGTACACATTACATGGAC[A/G]TTTTAAGTGATTGAATTTCAGAGTTTGGAAAGTTC	LR633951.1	21300148	A	G	CATCTGTGTGTGTACACAGTACACATTACATGGAC[A/G]TTTTAAGTGATTGAATTTCAGAGTTTGGAAAGTTC	Affx-1248795786	0	NA	NA	0	f	AX-579427547	t	0.6	f	1	0	100	NA	recommended	AX-579428115	t	0.77	f	3	0	-100	NA	recommended	0.77	recommended	r	18
AX-579428117	gnl|dbSNP|ss1712300846	ss1712300846	N	LR633951.1	chr09	21498257	Pot	Kent et al. (in prep.)	3366	21498157	201M	0	TGATTTAAACTGCCTTTTAGGTCTCTATCCACTGAGAAGTTTTGTAGAGTAGATTTGGTTCACACTTTCACTGTTAACGTTCACTGCTTGGTTCTTGTTCNAGTTGTTTGAAAATTAAATGTCTCACTGTTGCCTCTCATTTGAATGTTTTCTGTGCATCACAATATTCAAATGACTAGCATTAAAGATAGAAAACAAGTG	IIIIIIIIIIIIIIIIIIIIIIIIIIIIIIIIIIIIIIIIIIIIIIIIIIIIIIIIIIIIIIIIIIIIIIIIIIIIIIIIIIIIIIIIIIIIIIIIIIIIIIIIIIIIIIIIIIIIIIIIIIIIIIIIIIIIIIIIIIIIIIIIIIIIIIIIIIIIIIIIIIIIIIIIIIIIIIIIIIIIIIIIIIIIIIIIIIIIIIIII	42	AS:i:-1	XN:i:0	XM:i:1	XO:i:0	XG:i:0	NM:i:1	MD:Z:100G100	YT:Z:UU	LR633951.1_21498257	Gadus_morhua	standard	TTTCACTGTTAACGTTCACTGCTTGGTTCTTGTTC[A/G]AGTTGTTTGAAAATTAAATGTCTCACTGTTGCCTC	LR633951.1	21498257	A	G	TTTCACTGTTAACGTTCACTGCTTGGTTCTTGTTC[A/G]AGTTGTTTGAAAATTAAATGTCTCACTGTTGCCTC	Affx-1248795787	0	NA	NA	0	f	AX-579427549	t	0.594	f	1	0	100	NA	neutral	AX-579428117	t	0.754	f	2	0	-100	NA	recommended	0.754	recommended	r	18
AX-579433925	gnl|dbSNP|ss1712304291	ss1712304291	N	LR633951.1	chr09	21869793	Pot	Kent et al. (in prep.)	3370	21869693	201M	0	CCATCCTCAGGGTATCTCTGCTCCGCAATGGCGGAACAGTTTCTCACACAATCTCTCTCGTTGGTGAAGCGGTTCTGGTTCCCGCCTTGGCCTTTGTACANGAAAGGGTAGCAGTTGTCATCGCTGGCATCGTAGAAGATTAACGTCTCCCGGTCGGAGCCTGTGCCTGCATCCGAAGGCAGTTTACAAAAATCTGTGGAA	IIIIIIIIIIIIIIIIIIIIIIIIIIIIIIIIIIIIIIIIIIIIIIIIIIIIIIIIIIIIIIIIIIIIIIIIIIIIIIIIIIIIIIIIIIIIIIIIIIIIIIIIIIIIIIIIIIIIIIIIIIIIIIIIIIIIIIIIIIIIIIIIIIIIIIIIIIIIIIIIIIIIIIIIIIIIIIIIIIIIIIIIIIIIIIIIIIIIIIIII	42	AS:i:-7	XN:i:0	XM:i:2	XO:i:0	XG:i:0	NM:i:2	MD:Z:100T46G53	YT:Z:UU	LR633951.1_21869793	Gadus_morhua	standard	GAAGCGGTTCTGGTTCCCGCCTTGGCCTTTGTACA[T/G]GAAAGGGTAGCAGTTGTCATCGCTGGCATCGTAGA	LR633951.1	21869793	T	G	GAAGCGGTTCTGGTTCCCGCCTTGGCCTTTGTACA[G/T]GAAAGGGTAGCAGTTGTCATCGCTGGCATCGTAGA	Affx-1288567921	0	NA	NA	0	f	AX-579434531	t	0.492	f	1	0	100	NA	neutral	AX-579433925	t	0.694	f	1	0	-100	NA	recommended	0.694	recommended	r	18
AX-579427457	gnl|dbSNP|ss1712300479	ss1712300479	N	LR633951.1	chr09	21949673	Pot	Kent et al. (in prep.)	3371	21949573	201M	0	TCCCCGGGTCTAAGCAATGAACAGCGGGACGTTTGGTTGCTTGGAGTGGGAGCCACATATTATCAGGCTTACAGACTAAGCACATTTAGTGAGAAGAAATNATCCTTTGATGTCCCTTTTTAGTAGGTAGTCACCAAACAAATGATTGACTATAAATTAACATGAACATAAACAAATGAATTCCATCGCTCCTCTGTTGGT	IIIIIIIIIIIIIIIIIIIIIIIIIIIIIIIIIIIIIIIIIIIIIIIIIIIIIIIIIIIIIIIIIIIIIIIIIIIIIIIIIIIIIIIIIIIIIIIIIIIIIIIIIIIIIIIIIIIIIIIIIIIIIIIIIIIIIIIIIIIIIIIIIIIIIIIIIIIIIIIIIIIIIIIIIIIIIIIIIIIIIIIIIIIIIIIIIIIIIIIII	42	AS:i:-1	XN:i:0	XM:i:1	XO:i:0	XG:i:0	NM:i:1	MD:Z:100G100	YT:Z:UU	LR633951.1_21949673	Gadus_morhua	standard	GGCTTACAGACTAAGCACATTTAGTGAGAAGAAAT[T/G]ATCCTTTGATGTCCCTTTTTAGTAGGTAGTCACCA	LR633951.1	21949673	T	G	GGCTTACAGACTAAGCACATTTAGTGAGAAGAAAT[G/T]ATCCTTTGATGTCCCTTTTTAGTAGGTAGTCACCA	Affx-1288567922	0	NA	NA	0	f	AX-579427457	t	0.766	f	2	0	100	NA	recommended	AX-579426880	t	0.664	f	4	0	-100	NA	recommended	0.766	recommended	f	18
AX-650188511	gnl|dbSNP|ss1712300480	ss1712300480	N	LR633951.1	chr09	22053428	Pot	Kent et al. (in prep.)	3372	22053328	201M	0	CTGATGGTCTTTGGTGAGTCTGAAAAAATAACCTTCTCGTCAGGTTTACTGAACCAATGCGTTATGTACTCTAACCAAAGGTCCATTTTCAGCGTTGACCNTAAACTTCCGACACCTCTACAAGCAAAGGAAGAGGCGGTTCCACACCAACAAGAGGAAAGCTCAGTAGGATGAAGCAACATTTCAGAATCATCTGTCTGC	IIIIIIIIIIIIIIIIIIIIIIIIIIIIIIIIIIIIIIIIIIIIIIIIIIIIIIIIIIIIIIIIIIIIIIIIIIIIIIIIIIIIIIIIIIIIIIIIIIIIIIIIIIIIIIIIIIIIIIIIIIIIIIIIIIIIIIIIIIIIIIIIIIIIIIIIIIIIIIIIIIIIIIIIIIIIIIIIIIIIIIIIIIIIIIIIIIIIIIIII	42	AS:i:-7	XN:i:0	XM:i:2	XO:i:0	XG:i:0	NM:i:2	MD:Z:38A61G100	YT:Z:UU	LR633951.1_22053428	Gadus_morhua	standard	GTACTCTAACCAAAGGTCCATTTTCAGCGTTGACC[A/G]TAAACTTCCGACACCTCTACAAGCAAAGGAAGAGG	LR633951.1	22053428	A	G	GTACTCTAACCAAAGGTCCATTTTCAGCGTTGACC[A/G]TAAACTTCCGACACCTCTACAAGCAAAGGAAGAGG	Affx-1288567923	0	NA	NA	0	f	AX-650188511	t	0.716	f	1	0	100	NA	recommended	AX-650189561	t	0.656	f	2	0	-100	NA	recommended	0.716	recommended	f	18
AX-650189562	gnl|dbSNP|ss1712300481	ss1712300481	N	LR633951.1	chr09	22152391	Pot	Kent et al. (in prep.)	3373	22152291	201M	0	CATTGCTGGGTAAACCGCCCTTGTGCGTTTTTGTGCTGGATCAATAAATCAAATTTCCCACATGATACTGACAGTGAGAGCCGAGTCGGCCTTCTGTGGCNTGTCAGAAATGCCGTATTTGATCAACGTTGTCATGAAAACATAGAGTTCAAAGCCCGGAAAACATTATAAGAATAGTATATTGTTACTTTATCACCATCA	IIIIIIIIIIIIIIIIIIIIIIIIIIIIIIIIIIIIIIIIIIIIIIIIIIIIIIIIIIIIIIIIIIIIIIIIIIIIIIIIIIIIIIIIIIIIIIIIIIIIIIIIIIIIIIIIIIIIIIIIIIIIIIIIIIIIIIIIIIIIIIIIIIIIIIIIIIIIIIIIIIIIIIIIIIIIIIIIIIIIIIIIIIIIIIIIIIIIIIIII	42	AS:i:-1	XN:i:0	XM:i:1	XO:i:0	XG:i:0	NM:i:1	MD:Z:100C100	YT:Z:UU	LR633951.1_22152391	Gadus_morhua	standard	TACTGACAGTGAGAGCCGAGTCGGCCTTCTGTGGC[T/C]TGTCAGAAATGCCGTATTTGATCAACGTTGTCATG	LR633951.1	22152391	T	C	TACTGACAGTGAGAGCCGAGTCGGCCTTCTGTGGC[C/T]TGTCAGAAATGCCGTATTTGATCAACGTTGTCATG	Affx-1288567924	0	NA	NA	0	f	AX-650188512	t	0.44	f	1	0	100	NA	neutral	AX-650189562	t	0.736	f	1	0	-100	NA	recommended	0.736	recommended	r	18
AX-579419744	gnl|dbSNP|ss1712296207	ss1712296207	N	LR633951.1	chr09	22529610	Pot	Kent et al. (in prep.)	3375	22529510	201M	RevCompl	TAGAAAATAAACACAGATAAAATTTGGCGATCATTTGTCTGTCACCTTATAGGCCACAGAACATTTGAGATTAAACACAAAGCAACAAGGGAGCCATGTANTGGAATATGCTATTGAGCTTTGCTCCTTCACAAATATACCATCATTGCAATGTCAAAAGATCGGCTTCACAACTTCATACAGTACAATGAATGAGATCAT	IIIIIIIIIIIIIIIIIIIIIIIIIIIIIIIIIIIIIIIIIIIIIIIIIIIIIIIIIIIIIIIIIIIIIIIIIIIIIIIIIIIIIIIIIIIIIIIIIIIIIIIIIIIIIIIIIIIIIIIIIIIIIIIIIIIIIIIIIIIIIIIIIIIIIIIIIIIIIIIIIIIIIIIIIIIIIIIIIIIIIIIIIIIIIIIIIIIIIIIII	42	AS:i:-1	XN:i:0	XM:i:1	XO:i:0	XG:i:0	NM:i:1	MD:Z:100G100	YT:Z:UU	LR633951.1_22529610	Gadus_morhua	standard	TGAGATTAAACACAAAGCAACAAGGGAGCCATGTA[T/C]TGGAATATGCTATTGAGCTTTGCTCCTTCACAAAT	LR633951.1	22529610	T	C	TGAGATTAAACACAAAGCAACAAGGGAGCCATGTA[C/T]TGGAATATGCTATTGAGCTTTGCTCCTTCACAAAT	Affx-1288567925	0	NA	NA	0	f	AX-579419127	t	0.656	f	1	0	100	NA	recommended	AX-579419744	t	0.7	f	1	0	-100	NA	recommended	0.7	recommended	r	18
AX-579432766	gnl|dbSNP|ss1712303344	ss1712303344	N	LR633951.1	chr09	22530156	Pot	Kent et al. (in prep.)	3376	22530056	201M	RevCompl	GTTGAGTGGGGAAACTGACCTCTAGCTTGTAGATGTTGGACGGGTGGTCTCTCTGGCCACAGAGTTCCCTTGGAGTCTTACAGCAGCTGTCCGGCACCATNATAGCATTTTGTGAGGTTAGGATCCAAATACTGTCAGCCCAGTCCAGGGAGCTGTCGCTGCCACAGCACTTAAACTGGGACACAGAGGCACACAGCACGA	IIIIIIIIIIIIIIIIIIIIIIIIIIIIIIIIIIIIIIIIIIIIIIIIIIIIIIIIIIIIIIIIIIIIIIIIIIIIIIIIIIIIIIIIIIIIIIIIIIIIIIIIIIIIIIIIIIIIIIIIIIIIIIIIIIIIIIIIIIIIIIIIIIIIIIIIIIIIIIIIIIIIIIIIIIIIIIIIIIIIIIIIIIIIIIIIIIIIIIIII	42	AS:i:-1	XN:i:0	XM:i:1	XO:i:0	XG:i:0	NM:i:1	MD:Z:100C100	YT:Z:UU	LR633951.1_22530156	Gadus_morhua	standard	TCCCTTGGAGTCTTACAGCAGCTGTCCGGCACCAT[T/G]ATAGCATTTTGTGAGGTTAGGATCCAAATACTGTC	LR633951.1	22530156	T	G	TCCCTTGGAGTCTTACAGCAGCTGTCCGGCACCAT[G/T]ATAGCATTTTGTGAGGTTAGGATCCAAATACTGTC	Affx-1288567926	0	NA	NA	0	f	AX-579432160	t	0.514	f	1	0	100	NA	neutral	AX-579432766	t	0.706	f	1	0	-100	NA	recommended	0.706	recommended	r	18
AX-579432156	gnl|dbSNP|ss1712303342	ss1712303342	N	LR633951.1	chr09	22533017	Pot	Kent et al. (in prep.)	3378	22532917	201M	RevCompl	ACACAACTGAAAGCTCACACCCAATGGACTTACCCAGAACAGAACATTAAACAAGAAAAGGAGATATTTCAGACATATCGTTCCACAGGTGTTCTTTCTCNTATACCTTGCCTCCATTCTGAAAAGACAAAAAAGGGAAGCATTTACGCATGGCAAAAAGGCATTATGGCAAACCACACAGGGCCAAGCACTAGATTACAG	IIIIIIIIIIIIIIIIIIIIIIIIIIIIIIIIIIIIIIIIIIIIIIIIIIIIIIIIIIIIIIIIIIIIIIIIIIIIIIIIIIIIIIIIIIIIIIIIIIIIIIIIIIIIIIIIIIIIIIIIIIIIIIIIIIIIIIIIIIIIIIIIIIIIIIIIIIIIIIIIIIIIIIIIIIIIIIIIIIIIIIIIIIIIIIIIIIIIIIIII	42	AS:i:-1	XN:i:0	XM:i:1	XO:i:0	XG:i:0	NM:i:1	MD:Z:100T100	YT:Z:UU	LR633951.1_22533017	Gadus_morhua	standard	ATTTCAGACATATCGTTCCACAGGTGTTCTTTCTC[A/G]TATACCTTGCCTCCATTCTGAAAAGACAAAAAAGG	LR633951.1	22533017	A	G	ATTTCAGACATATCGTTCCACAGGTGTTCTTTCTC[A/G]TATACCTTGCCTCCATTCTGAAAAGACAAAAAAGG	Affx-1288567928	0	NA	NA	0	f	AX-579432762	t	0.622	f	1	0	100	NA	recommended	AX-579432156	t	0.72	f	1	0	-100	NA	recommended	0.72	recommended	r	18
AX-650188513	gnl|dbSNP|ss1712296205	ss1712296205	N	LR633951.1	chr09	23035444	Pot	Kent et al. (in prep.)	3381	23035344	201M	RevCompl	CCATTTGACTCTGGCCTCCAACCAGCCAGTGACGTGAGAGAGGGTGCAGTGCGTCATGTTGACTCACCCCTACAAGTATCTCTTCACATATCAGTTCATCNACAAGACAACGTTACCGTGTTTATGAGCGGTAAACACGTGTTGCCTAGTTGTGCACCCTCTATATACTCAATATGATGCACTGGTTTACACCCCACACTT	IIIIIIIIIIIIIIIIIIIIIIIIIIIIIIIIIIIIIIIIIIIIIIIIIIIIIIIIIIIIIIIIIIIIIIIIIIIIIIIIIIIIIIIIIIIIIIIIIIIIIIIIIIIIIIIIIIIIIIIIIIIIIIIIIIIIIIIIIIIIIIIIIIIIIIIIIIIIIIIIIIIIIIIIIIIIIIIIIIIIIIIIIIIIIIIIIIIIIIIII	42	AS:i:-7	XN:i:0	XM:i:2	XO:i:0	XG:i:0	NM:i:2	MD:Z:75A24G100	YT:Z:UU	LR633951.1_23035444	Gadus_morhua	standard	ACCCCTACAAATATCTCTTCACATATCAGTTCATC[T/C]ACAAGACAACGTTACCGTGTTTATGAGCGGTAAAC	LR633951.1	23035444	T	C	ACCCCTACAAATATCTCTTCACATATCAGTTCATC[C/T]ACAAGACAACGTTACCGTGTTTATGAGCGGTAAAC	Affx-1288567931	0	NA	NA	0	f	AX-650188513	t	0.728	f	1	0	100	NA	recommended	AX-579419740	t	0.584	f	1	0	-100	NA	neutral	0.728	recommended	f	18
AX-579432753	gnl|dbSNP|ss1712303337	ss1712303337	N	LR633951.1	chr09	23122772	Pot	Kent et al. (in prep.)	3384	23122672	201M	RevCompl	AACTCCAAGTTTTCCTTGACATGGCTCATGATGTGATCAAGAGGCACATGCAAACACATATTTTGCAGCAGCTGTTCGTTTTGCTGTAACCAGTTCAAGANAAAACCACGGGAGGCTGTTGCTGCTGGAGTGTTGATGTTCCTCCTTAAAGCAGACGCAATCACCAAGACGACATGGTCCTCTTCCTCACATCTCTGCAGC	IIIIIIIIIIIIIIIIIIIIIIIIIIIIIIIIIIIIIIIIIIIIIIIIIIIIIIIIIIIIIIIIIIIIIIIIIIIIIIIIIIIIIIIIIIIIIIIIIIIIIIIIIIIIIIIIIIIIIIIIIIIIIIIIIIIIIIIIIIIIIIIIIIIIIIIIIIIIIIIIIIIIIIIIIIIIIIIIIIIIIIIIIIIIIIIIIIIIIIIII	42	AS:i:-1	XN:i:0	XM:i:1	XO:i:0	XG:i:0	NM:i:1	MD:Z:100G100	YT:Z:UU	LR633951.1_23122772	Gadus_morhua	standard	CAGCAGCTGTTCGTTTTGCTGTAACCAGTTCAAGA[A/C]AAAACCACGGGAGGCTGTTGCTGCTGGAGTGTTGA	LR633951.1	23122772	A	C	CAGCAGCTGTTCGTTTTGCTGTAACCAGTTCAAGA[A/C]AAAACCACGGGAGGCTGTTGCTGCTGGAGTGTTGA	Affx-1288567934	0	NA	NA	0	f	AX-579432753	t	0.796	f	1	0	100	NA	recommended	AX-579432146	t	0.492	f	1	0	-100	NA	neutral	0.796	recommended	f	18
AX-579419117	gnl|dbSNP|ss1712296202	ss1712296202	N	LR633951.1	chr09	23218536	Pot	Kent et al. (in prep.)	3385	23218436	201M	RevCompl	GTACTATAAGTACGACATACAATAACTGCGTACATTAAATACCAATTCAGACCTAATAATTACAGCATATTTATCTTAGTCATGCAATTTAAAGTATTGGNAGCAAGATCGTGAGACTTACAATTGATGGACTGCTTTGTTGTCATAAAGCTGAAATTGCCCGCTGTGGTCGTTGACTCTTTATTCCATTAACGAGGAACG	IIIIIIIIIIIIIIIIIIIIIIIIIIIIIIIIIIIIIIIIIIIIIIIIIIIIIIIIIIIIIIIIIIIIIIIIIIIIIIIIIIIIIIIIIIIIIIIIIIIIIIIIIIIIIIIIIIIIIIIIIIIIIIIIIIIIIIIIIIIIIIIIIIIIIIIIIIIIIIIIIIIIIIIIIIIIIIIIIIIIIIIIIIIIIIIIIIIIIIIII	42	AS:i:-1	XN:i:0	XM:i:1	XO:i:0	XG:i:0	NM:i:1	MD:Z:100G100	YT:Z:UU	LR633951.1_23218536	Gadus_morhua	standard	CATATTTATCTTAGTCATGCAATTTAAAGTATTGG[T/C]AGCAAGATCGTGAGACTTACAATTGATGGACTGCT	LR633951.1	23218536	T	C	CATATTTATCTTAGTCATGCAATTTAAAGTATTGG[C/T]AGCAAGATCGTGAGACTTACAATTGATGGACTGCT	Affx-1288567935	0	NA	NA	0	f	AX-579419117	t	0.724	f	1	0	100	NA	recommended	AX-579419734	t	0.634	f	1	0	-100	NA	recommended	0.724	recommended	f	18
AX-579432135	gnl|dbSNP|ss1712303013	ss1712303013	N	LR633951.1	chr09	23551134	Pot	Kent et al. (in prep.)	3390	23551034	201M	RevCompl	TTCAGAATTAAAGGTGCCTTCACACCTAAATGTGCAAGTTGCCCATGCCATGGGCACTAACACACCCCCATTCCATCAAAGATGCTGGTTTTTGAACTTTNCGCTGATAACAATCCGCATGGTCCTTTTCCTCTTTGACCGGAGGACATGACCCTAATTTCCAAAAACAATTTGAAATTTGGACTAGTCAGACCACAGCAC	IIIIIIIIIIIIIIIIIIIIIIIIIIIIIIIIIIIIIIIIIIIIIIIIIIIIIIIIIIIIIIIIIIIIIIIIIIIIIIIIIIIIIIIIIIIIIIIIIIIIIIIIIIIIIIIIIIIIIIIIIIIIIIIIIIIIIIIIIIIIIIIIIIIIIIIIIIIIIIIIIIIIIIIIIIIIIIIIIIIIIIIIIIIIIIIIIIIIIIIII	42	AS:i:-1	XN:i:0	XM:i:1	XO:i:0	XG:i:0	NM:i:1	MD:Z:100T100	YT:Z:UU	LR633951.1_23551134	Gadus_morhua	standard	CCCCATTCCATCAAAGATGCTGGTTTTTGAACTTT[A/C]CGCTGATAACAATCCGCATGGTCCTTTTCCTCTTT	LR633951.1	23551134	A	C	CCCCATTCCATCAAAGATGCTGGTTTTTGAACTTT[A/C]CGCTGATAACAATCCGCATGGTCCTTTTCCTCTTT	Affx-1288567940	0	NA	NA	0	f	AX-579432135	t	0.692	f	2	0	100	NA	recommended	AX-579431556	t	0.632	f	2	0	-100	NA	recommended	0.692	recommended	f	18
AX-579432133	gnl|dbSNP|ss1712303012	ss1712303012	N	LR633951.1	chr09	23556803	Pot	Kent et al. (in prep.)	3391	23556703	201M	RevCompl	ATGTTATTGAGACCTGAGCGAAGATGAGTTCTGACGTGAAGTCATGGTGATCATCCAGCTTTTCAGATTCAGCCAGTGTCTTCCTTTTCATCTCAATCAGNTTCTCAATTTCATCCTGGAGTTCTTTCCTGTTGACAAACAAACCCATGAAATGCATGAGCTTCAAGAATCATCAATACCTGAGCTGTGCAAAGGCCTTAC	IIIIIIIIIIIIIIIIIIIIIIIIIIIIIIIIIIIIIIIIIIIIIIIIIIIIIIIIIIIIIIIIIIIIIIIIIIIIIIIIIIIIIIIIIIIIIIIIIIIIIIIIIIIIIIIIIIIIIIIIIIIIIIIIIIIIIIIIIIIIIIIIIIIIIIIIIIIIIIIIIIIIIIIIIIIIIIIIIIIIIIIIIIIIIIIIIIIIIIIII	42	AS:i:-1	XN:i:0	XM:i:1	XO:i:0	XG:i:0	NM:i:1	MD:Z:100T100	YT:Z:UU	LR633951.1_23556803	Gadus_morhua	standard	GATTCAGCCAGTGTCTTCCTTTTCATCTCAATCAG[A/C]TTCTCAATTTCATCCTGGAGTTCTTTCCTGTTGAC	LR633951.1	23556803	A	C	GATTCAGCCAGTGTCTTCCTTTTCATCTCAATCAG[A/C]TTCTCAATTTCATCCTGGAGTTCTTTCCTGTTGAC	Affx-1288567941	0	NA	NA	0	f	AX-579432133	t	0.734	f	1	0	100	NA	recommended	AX-579431555	t	0.708	f	1	0	-100	NA	recommended	0.734	recommended	f	18
AX-579431551	gnl|dbSNP|ss1712303010	ss1712303010	N	LR633951.1	chr09	23559103	Pot	Kent et al. (in prep.)	3393	23559003	201M	RevCompl	TCCGGACACAGAGCCCTCTGCTGCGGGGTGCGTGACCGGGGACCCCACAGACATCACTTCCCTGTCTGGAACACACCTGACAGCCGCTCTCCTTCACTCCNCTAATTATACGCAAACCGGTTTAGCCGGAGATGAGCCTCAACCAAAAACAATAACAAACCAGGGCTGGCTGCTAGCGCCGGGAGTTAACAGGGCTTATCC	IIIIIIIIIIIIIIIIIIIIIIIIIIIIIIIIIIIIIIIIIIIIIIIIIIIIIIIIIIIIIIIIIIIIIIIIIIIIIIIIIIIIIIIIIIIIIIIIIIIIIIIIIIIIIIIIIIIIIIIIIIIIIIIIIIIIIIIIIIIIIIIIIIIIIIIIIIIIIIIIIIIIIIIIIIIIIIIIIIIIIIIIIIIIIIIIIIIIIIIII	42	AS:i:-1	XN:i:0	XM:i:1	XO:i:0	XG:i:0	NM:i:1	MD:Z:100T100	YT:Z:UU	LR633951.1_23559103	Gadus_morhua	standard	CTGGAACACACCTGACAGCCGCTCTCCTTCACTCC[A/C]CTAATTATACGCAAACCGGTTTAGCCGGAGATGAG	LR633951.1	23559103	A	C	CTGGAACACACCTGACAGCCGCTCTCCTTCACTCC[A/C]CTAATTATACGCAAACCGGTTTAGCCGGAGATGAG	Affx-1288567943	0	NA	NA	0	f	AX-579432129	t	0.506	f	2	0	100	NA	neutral	AX-579431551	t	0.724	f	1	0	-100	NA	recommended	0.724	recommended	r	18
AX-650189563	gnl|dbSNP|ss1712301610	ss1712301610	N	LR633951.1	chr09	23561473	Pot	Kent et al. (in prep.)	3394	23561373	201M	RevCompl	GACGCTTTATGCGTCTCCTTCTTCTGACAGTATATTAGTCAGAAGAAGGTGGAACAATATATTGCTATTGGTACAGTAAGGATGTTCTTGATGTGTAGAGNAGCTTCAATCTCTAACACAAGAGCTGTTGACCATAAGTGGGCCGCAAGAGCTGGCTGTGAAGTATAATACTCAAATGTATTTGCCTCCTTCTGTTGATCT	IIIIIIIIIIIIIIIIIIIIIIIIIIIIIIIIIIIIIIIIIIIIIIIIIIIIIIIIIIIIIIIIIIIIIIIIIIIIIIIIIIIIIIIIIIIIIIIIIIIIIIIIIIIIIIIIIIIIIIIIIIIIIIIIIIIIIIIIIIIIIIIIIIIIIIIIIIIIIIIIIIIIIIIIIIIIIIIIIIIIIIIIIIIIIIIIIIIIIIIII	42	AS:i:-1	XN:i:0	XM:i:1	XO:i:0	XG:i:0	NM:i:1	MD:Z:100A100	YT:Z:UU	LR633951.1_23561473	Gadus_morhua	standard	TATTGGTACAGTAAGGATGTTCTTGATGTGTAGAG[T/C]AGCTTCAATCTCTAACACAAGAGCTGTTGACCATA	LR633951.1	23561473	T	C	TATTGGTACAGTAAGGATGTTCTTGATGTGTAGAG[C/T]AGCTTCAATCTCTAACACAAGAGCTGTTGACCATA	Affx-1288567944	0	NA	NA	0	f	AX-650188514	t	0	t	1	0	100	NA	not_recommended	AX-650189563	t	0.708	f	1	0	-100	NA	recommended	0.708	recommended	r	18
AX-599315926	gnl|dbSNP|ss1712300562	ss1712300562	Y	LR633951.1	chr09	23723523	Pot	Henriksson et al. (2023) - Ecotypes	86	23723423	201M	0	AACAACCAAATCATAATAATGGGATTAGGTAATTTCTTAATGAATGGATGCCAGTATCTGCTAGCTGAATGGATGTGAATGTAAAGGACGGTGTAGGCCGNGAGGTGAGTGAACACATTGACTGGTGGTTAAAGGTGCAGAGCAGAGTCCTCCGGGGAATGCCGGCAGAGACGTCTCACAGATCAGTTGCCCCCTGTCCGT	IIIIIIIIIIIIIIIIIIIIIIIIIIIIIIIIIIIIIIIIIIIIIIIIIIIIIIIIIIIIIIIIIIIIIIIIIIIIIIIIIIIIIIIIIIIIIIIIIIIIIIIIIIIIIIIIIIIIIIIIIIIIIIIIIIIIIIIIIIIIIIIIIIIIIIIIIIIIIIIIIIIIIIIIIIIIIIIIIIIIIIIIIIIIIIIIIIIIIIIII	42	AS:i:-1	XN:i:0	XM:i:1	XO:i:0	XG:i:0	NM:i:1	MD:Z:100G100	YT:Z:UU	LR633951.1_23723523	Gadus_morhua	VIP	TGAATGGATGTGAATGTAAAGGACGGTGTAGGCCG[A/G]GAGGTGAGTGAACACATTGACTGGTGGTTAAAGGT	LR633951.1	23723523	A	G	TGAATGGATGTGAATGTAAAGGACGGTGTAGGCCG[A/G]GAGGTGAGTGAACACATTGACTGGTGGTTAAAGGT	Affx-1257504070	0	NA	NA	0	f	AX-599314869	t	0.574	f	1	0	100	NA	neutral	AX-599315926	t	0.638	f	3	0	-100	NA	recommended	0.638	recommended	r	18
AX-579427584	gnl|dbSNP|ss1712300563	ss1712300563	N	LR633951.1	chr09	23777979	Pot	Kent et al. (in prep.)	3396	23777879	201M	0	GGTTTTGATTCAACGAGGGGAGGAGAAGTCTGCACTTGATCGGACAGTGAGGGACACGGGCAAAGGCTATGATTTCCTTTGGGAAAGAGCAATCTTCAAANCTTGAAGTGAAGTTGGCCCGTAGCTGCTTGATGTCACTGCAGCTCTGTCACTTTTCCCGGTAACAGTGTTTTCAGTGTAGCAAAATGTAGGAGCCTGCCA	IIIIIIIIIIIIIIIIIIIIIIIIIIIIIIIIIIIIIIIIIIIIIIIIIIIIIIIIIIIIIIIIIIIIIIIIIIIIIIIIIIIIIIIIIIIIIIIIIIIIIIIIIIIIIIIIIIIIIIIIIIIIIIIIIIIIIIIIIIIIIIIIIIIIIIIIIIIIIIIIIIIIIIIIIIIIIIIIIIIIIIIIIIIIIIIIIIIIIIIII	42	AS:i:-1	XN:i:0	XM:i:1	XO:i:0	XG:i:0	NM:i:1	MD:Z:100C100	YT:Z:UU	LR633951.1_23777979	Gadus_morhua	standard	GCTATGATTTCCTTTGGGAAAGAGCAATCTTCAAA[T/C]CTTGAAGTGAAGTTGGCCCGTAGCTGCTTGATGTC	LR633951.1	23777979	T	C	GCTATGATTTCCTTTGGGAAAGAGCAATCTTCAAA[C/T]CTTGAAGTGAAGTTGGCCCGTAGCTGCTTGATGTC	Affx-1288567946	0	NA	NA	0	f	AX-579427584	t	0.724	f	1	0	100	NA	recommended	AX-579427019	t	0.606	f	2	0	-100	NA	recommended	0.724	recommended	f	18
AX-579423739	gnl|dbSNP|ss1712298794	ss1712298794	N	LR633951.1	chr09	23882583	Pot	Kent et al. (in prep.)	3397	23882483	201M	RevCompl	CTCATTTGACGGGGCGACCATCATGACAGATAAAGGTCTAATACAGTGAGACGCACTCTGTGTCCATTGGAACCAGAACCTCTGCACTGTGGGAGAGAAANACACTCCCATAGCCGCTGCACACTCTCTCAGGCCAGCGGCTGAGCGGAGCAGCGATGGGCCCTGAGTGAAGGGGCCTCCTTGAAGGGCGCTCCCTGCAGT	IIIIIIIIIIIIIIIIIIIIIIIIIIIIIIIIIIIIIIIIIIIIIIIIIIIIIIIIIIIIIIIIIIIIIIIIIIIIIIIIIIIIIIIIIIIIIIIIIIIIIIIIIIIIIIIIIIIIIIIIIIIIIIIIIIIIIIIIIIIIIIIIIIIIIIIIIIIIIIIIIIIIIIIIIIIIIIIIIIIIIIIIIIIIIIIIIIIIIIIII	42	AS:i:-1	XN:i:0	XM:i:1	XO:i:0	XG:i:0	NM:i:1	MD:Z:100C100	YT:Z:UU	LR633951.1_23882583	Gadus_morhua	standard	ATTGGAACCAGAACCTCTGCACTGTGGGAGAGAAA[T/G]ACACTCCCATAGCCGCTGCACACTCTCTCAGGCCA	LR633951.1	23882583	T	G	ATTGGAACCAGAACCTCTGCACTGTGGGAGAGAAA[G/T]ACACTCCCATAGCCGCTGCACACTCTCTCAGGCCA	Affx-1288567947	0	NA	NA	0	f	AX-579423739	t	0.718	f	4	0	100	NA	recommended	AX-579424355	t	0.552	f	1	0	-100	NA	neutral	0.718	recommended	f	18
AX-579431658	gnl|dbSNP|ss1712302765	ss1712302765	N	LR633951.1	chr09	24002065	Pot	Kent et al. (in prep.)	3399	24001965	201M	RevCompl	CAACAGGAAGTCCAACCGTGTACTGCTGAACAGCCACCTCTAGTGGCATAATGTGTAAATGTATTGGTCGATTACTGTAAGAAGATATTTCCATTTTTTTNATTTCTTTAAGTATTCCAAATACATATGCAATCATGGAGACCTGCAGAAAATATTAATTATATTTCTATATCATATACCGTTTATCTGGAAATATAAAGT	IIIIIIIIIIIIIIIIIIIIIIIIIIIIIIIIIIIIIIIIIIIIIIIIIIIIIIIIIIIIIIIIIIIIIIIIIIIIIIIIIIIIIIIIIIIIIIIIIIIIIIIIIIIIIIIIIIIIIIIIIIIIIIIIIIIIIIIIIIIIIIIIIIIIIIIIIIIIIIIIIIIIIIIIIIIIIIIIIIIIIIIIIIIIIIIIIIIIIIIII	42	AS:i:-1	XN:i:0	XM:i:1	XO:i:0	XG:i:0	NM:i:1	MD:Z:100C100	YT:Z:UU	LR633951.1_24002065	Gadus_morhua	standard	GGTCGATTACTGTAAGAAGATATTTCCATTTTTTT[T/G]ATTTCTTTAAGTATTCCAAATACATATGCAATCAT	LR633951.1	24002065	T	G	GGTCGATTACTGTAAGAAGATATTTCCATTTTTTT[G/T]ATTTCTTTAAGTATTCCAAATACATATGCAATCAT	Affx-1288567949	0	NA	NA	0	f	AX-579431064	t	0.62	f	3	0	100	NA	recommended	AX-579431658	t	0.77	f	1	0	-100	NA	recommended	0.77	recommended	r	18
AX-579423734	gnl|dbSNP|ss1712298791	ss1712298791	N	LR633951.1	chr09	24092471	Pot	Kent et al. (in prep.)	3402	24092371	201M	RevCompl	TTGTTTACAACCTCTCCCGCCTAACCACCAGGGGGCGACATCACATCCTGTGTCCTATAAATCCATTAACACTACACTTTCCACTATGTAAATATTGATANGCCTTGGTTTCTCCTGAAAATTTTCATGGCCGACCCATCGACGCCCACCGACAGCACAAAATTATTAAAAATATCCCCATATGACACCTGAGGCCACCGC	IIIIIIIIIIIIIIIIIIIIIIIIIIIIIIIIIIIIIIIIIIIIIIIIIIIIIIIIIIIIIIIIIIIIIIIIIIIIIIIIIIIIIIIIIIIIIIIIIIIIIIIIIIIIIIIIIIIIIIIIIIIIIIIIIIIIIIIIIIIIIIIIIIIIIIIIIIIIIIIIIIIIIIIIIIIIIIIIIIIIIIIIIIIIIIIIIIIIIIIII	42	AS:i:-1	XN:i:0	XM:i:1	XO:i:0	XG:i:0	NM:i:1	MD:Z:100A100	YT:Z:UU	LR633951.1_24092471	Gadus_morhua	standard	TTAACACTACACTTTCCACTATGTAAATATTGATA[T/G]GCCTTGGTTTCTCCTGAAAATTTTCATGGCCGACC	LR633951.1	24092471	T	G	TTAACACTACACTTTCCACTATGTAAATATTGATA[G/T]GCCTTGGTTTCTCCTGAAAATTTTCATGGCCGACC	Affx-1288567952	0	NA	NA	0	f	AX-579423734	t	0.738	f	8	0	100	NA	recommended	AX-579424351	t	0.68	f	1	0	-100	NA	recommended	0.738	recommended	f	18
AX-579422041	gnl|dbSNP|ss1712297519	ss1712297519	N	LR633951.1	chr09	24119757	Pot	Kent et al. (in prep.)	3403	24119657	201M	0	TGTTTAGATTAGTCGTTTTCTATATCATGGTTAAACATGCAAACCACTGATGATATCCTTACATTGTTGGGATAGATGGGAAACATATATTTTCGATATANTTTTCCATGTTTGGATTTATTTCATTTCGATTTTTATACATCAGGACTACATGTCACAACCACACAAGGAAAAATACTCAACCATGAAAGTGAACTTGGT	IIIIIIIIIIIIIIIIIIIIIIIIIIIIIIIIIIIIIIIIIIIIIIIIIIIIIIIIIIIIIIIIIIIIIIIIIIIIIIIIIIIIIIIIIIIIIIIIIIIIIIIIIIIIIIIIIIIIIIIIIIIIIIIIIIIIIIIIIIIIIIIIIIIIIIIIIIIIIIIIIIIIIIIIIIIIIIIIIIIIIIIIIIIIIIIIIIIIIIIII	42	AS:i:-1	XN:i:0	XM:i:1	XO:i:0	XG:i:0	NM:i:1	MD:Z:100G100	YT:Z:UU	LR633951.1_24119757	Gadus_morhua	standard	GTTGGGATAGATGGGAAACATATATTTTCGATATA[A/G]TTTTCCATGTTTGGATTTATTTCATTTCGATTTTT	LR633951.1	24119757	A	G	GTTGGGATAGATGGGAAACATATATTTTCGATATA[A/G]TTTTCCATGTTTGGATTTATTTCATTTCGATTTTT	Affx-1248792717	0	NA	NA	0	f	AX-579421386	t	0.574	f	3	0	100	NA	neutral	AX-579422041	t	0.736	f	3	0	-100	NA	recommended	0.736	recommended	r	18
AX-579421388	gnl|dbSNP|ss1712297520	ss1712297520	N	LR633951.1	chr09	24208270	Pot	Kent et al. (in prep.)	3404	24208170	201M	0	TTGCTTGCTCTATAAAGATGTTAATTAGCCAGTAAATCAAAGAATCAAAATATATTTGTTCTAAAGTAAGAGACTCGCTCTGTGTGGATTCATTATGATTNAAAGGTTGTTTCTAAGGGGAGAGGGGCAGCACGGCCTAGAGTAAATCTGATGCCAGCAAAGCAAACTAAAGGTTCAACGTTTTAACTGTTGCACATCCTA	IIIIIIIIIIIIIIIIIIIIIIIIIIIIIIIIIIIIIIIIIIIIIIIIIIIIIIIIIIIIIIIIIIIIIIIIIIIIIIIIIIIIIIIIIIIIIIIIIIIIIIIIIIIIIIIIIIIIIIIIIIIIIIIIIIIIIIIIIIIIIIIIIIIIIIIIIIIIIIIIIIIIIIIIIIIIIIIIIIIIIIIIIIIIIIIIIIIIIIIII	42	AS:i:-1	XN:i:0	XM:i:1	XO:i:0	XG:i:0	NM:i:1	MD:Z:100A100	YT:Z:UU	LR633951.1_24208270	Gadus_morhua	standard	GTAAGAGACTCGCTCTGTGTGGATTCATTATGATT[A/C]AAAGGTTGTTTCTAAGGGGAGAGGGGCAGCACGGC	LR633951.1	24208270	A	C	GTAAGAGACTCGCTCTGTGTGGATTCATTATGATT[A/C]AAAGGTTGTTTCTAAGGGGAGAGGGGCAGCACGGC	Affx-1248792718	0	NA	NA	0	f	AX-579421388	t	0.722	f	2	0	100	NA	recommended	AX-579422043	t	0.42	f	1	0	-100	NA	neutral	0.722	recommended	f	19
AX-579422047	gnl|dbSNP|ss1712297523	ss1712297523	N	LR633951.1	chr09	24409081	Pot	Kent et al. (in prep.)	3407	24408981	201M	0	AATGCATATATAATATGAAAGCTGAGTCTCTTTGTGTGTGGTACATCACAATACAGAAATTAGTCATGTTTAATGTAGAACATTGTTGTTTCGACTGAGCNACTGACATTGTGTCCTCATGTGTCAAACCAAAAACAGAAGTGATGCTGCTCCGTACTGCTGCTGTGTTAACTCTCCTCCTTCTTCCTATAACACTGCCCT	IIIIIIIIIIIIIIIIIIIIIIIIIIIIIIIIIIIIIIIIIIIIIIIIIIIIIIIIIIIIIIIIIIIIIIIIIIIIIIIIIIIIIIIIIIIIIIIIIIIIIIIIIIIIIIIIIIIIIIIIIIIIIIIIIIIIIIIIIIIIIIIIIIIIIIIIIIIIIIIIIIIIIIIIIIIIIIIIIIIIIIIIIIIIIIIIIIIIIIIII	42	AS:i:-1	XN:i:0	XM:i:1	XO:i:0	XG:i:0	NM:i:1	MD:Z:100G100	YT:Z:UU	LR633951.1_24409081	Gadus_morhua	standard	ATGTTTAATGTAGAACATTGTTGTTTCGACTGAGC[A/G]ACTGACATTGTGTCCTCATGTGTCAAACCAAAAAC	LR633951.1	24409081	A	G	ATGTTTAATGTAGAACATTGTTGTTTCGACTGAGC[A/G]ACTGACATTGTGTCCTCATGTGTCAAACCAAAAAC	Affx-1248792720	0	NA	NA	0	f	AX-579421391	t	0.668	f	1	0	100	NA	recommended	AX-579422047	t	0.69	f	1	0	-100	NA	recommended	0.69	recommended	r	19
AX-579432610	NA	NA	NA	NA	NA	NA	NA	Control loci	NA	NA	NA	NA	NA	NA	NA	NA	NA	NA	NA	NA	NA	NA	NA	NA	NA	NA	NA	NA	NA	NA	NA	NA	NA	NA	NA	NA	NA	NA	NA	NA	NA	NA	NA	NA	NA	NA	NA	NA	NA	NA	NA	NA	NA	NA	NA	NA	NA	NA	NA	NA
AX-579433221	gnl|dbSNP|ss1712303592	ss1712303592	Y	LR633951.1	chr09	24590762	Pot	Berg et al. (2015)	87	24590662	201M	0	AGGTATGAGTATGATGCCACCGACTCCCCCCGGGAGGAGATGAAGAGGAAGTTCTCCCCCACCATGGAGTTCGTGGAGGAGTACCTGCGGGACGTGGTCANCCAGCCCTTCCCGTTCGGGGACAACGAGAAGAACGAGCTCACCTTGGAGGTCAGCCTGCAGCCTCCTCCAGTCTTCTGTGGACTCTTTGGTTTTAATGTA	IIIIIIIIIIIIIIIIIIIIIIIIIIIIIIIIIIIIIIIIIIIIIIIIIIIIIIIIIIIIIIIIIIIIIIIIIIIIIIIIIIIIIIIIIIIIIIIIIIIIIIIIIIIIIIIIIIIIIIIIIIIIIIIIIIIIIIIIIIIIIIIIIIIIIIIIIIIIIIIIIIIIIIIIIIIIIIIIIIIIIIIIIIIIIIIIIIIIIIIII	42	AS:i:-1	XN:i:0	XM:i:1	XO:i:0	XG:i:0	NM:i:1	MD:Z:100G100	YT:Z:UU	LR633951.1_24590762	Gadus_morhua	VIP	GGAGTTCGTGGAGGAGTACCTGCGGGACGTGGTCA[A/G]CCAGCCCTTCCCGTTCGGGGACAACGAGAAGAACG	LR633951.1	24590762	A	G	GGAGTTCGTGGAGGAGTACCTGCGGGACGTGGTCA[A/G]CCAGCCCTTCCCGTTCGGGGACAACGAGAAGAACG	Affx-1248798347	0	NA	NA	0	f	AX-579432610	t	0.464	f	1	0	100	NA	neutral	AX-579433221	t	0.43	f	1	0	-100	NA	neutral	0.464	neutral	f	19
AX-650188517	gnl|dbSNP|ss1712305020	ss1712305020	N	LR633951.1	chr09	24695816	Pot	Kent et al. (in prep.)	3409	24695716	201M	0	GGAGTGCTCACCTTTCGGACAGAGGAGGAGGTGGGGGGTTTTCCCGTTCTGCTGAGGACTCGCAGACATATTTTGCACCTGATGCTAGTCTGAGCTCGGTNAGACGTCTGGGAGCTTTTTCCACGTAACCAAAGTGGTAAGACCTTTCTTAGGTAAACTTTCTTCATCTTTGGCCCAAGTTTCTTGCTTTGTTTCACCCTT	IIIIIIIIIIIIIIIIIIIIIIIIIIIIIIIIIIIIIIIIIIIIIIIIIIIIIIIIIIIIIIIIIIIIIIIIIIIIIIIIIIIIIIIIIIIIIIIIIIIIIIIIIIIIIIIIIIIIIIIIIIIIIIIIIIIIIIIIIIIIIIIIIIIIIIIIIIIIIIIIIIIIIIIIIIIIIIIIIIIIIIIIIIIIIIIIIIIIIIIII	42	AS:i:-1	XN:i:0	XM:i:1	XO:i:0	XG:i:0	NM:i:1	MD:Z:100T100	YT:Z:UU	LR633951.1_24695816	Gadus_morhua	standard	ACATATTTTGCACCTGATGCTAGTCTGAGCTCGGT[T/C]AGACGTCTGGGAGCTTTTTCCACGTAACCAAAGTG	LR633951.1	24695816	T	C	ACATATTTTGCACCTGATGCTAGTCTGAGCTCGGT[C/T]AGACGTCTGGGAGCTTTTTCCACGTAACCAAAGTG	Affx-1288567955	0	NA	NA	0	f	AX-650188517	t	0.684	f	2	0	100	NA	recommended	AX-650189566	t	0.602	f	1	0	-100	NA	recommended	0.684	recommended	f	19
AX-579348863	gnl|dbSNP|ss1712299108	ss1712299108	N	LR633951.1	chr09	24926660	Pot	Kent et al. (in prep.)	3412	24926560	201M	0	CCTGGGGGCCTGTTTTTGACGCGCCGCTGCGGCGCCGGTGTATTTAGGCCTTCAGTCTCTCATTAACTGGGACCCAAACCCCTTCTGACAGTTCAATTGGNTGGATTGCCTCCTGTTTTTCTCATCATTTCGAGGGTGAAGAGCCAAACGCCTTTGAAGAGTGGGATTAAAACCATGTGATTTATTTTAATTGGACCACTA	IIIIIIIIIIIIIIIIIIIIIIIIIIIIIIIIIIIIIIIIIIIIIIIIIIIIIIIIIIIIIIIIIIIIIIIIIIIIIIIIIIIIIIIIIIIIIIIIIIIIIIIIIIIIIIIIIIIIIIIIIIIIIIIIIIIIIIIIIIIIIIIIIIIIIIIIIIIIIIIIIIIIIIIIIIIIIIIIIIIIIIIIIIIIIIIIIIIIIIIII	42	AS:i:-1	XN:i:0	XM:i:1	XO:i:0	XG:i:0	NM:i:1	MD:Z:100G100	YT:Z:UU	LR633951.1_24926660	Gadus_morhua	standard	ACTGGGACCCAAACCCCTTCTGACAGTTCAATTGG[A/G]TGGATTGCCTCCTGTTTTTCTCATCATTTCGAGGG	LR633951.1	24926660	A	G	ACTGGGACCCAAACCCCTTCTGACAGTTCAATTGG[A/G]TGGATTGCCTCCTGTTTTTCTCATCATTTCGAGGG	Affx-1248754648	0	NA	NA	0	f	AX-579348607	t	0.49	f	1	0	100	NA	neutral	AX-579348863	t	0.694	f	1	0	-100	NA	recommended	0.694	recommended	r	19
AX-579424337	NA	NA	NA	NA	NA	NA	NA	Control loci	NA	NA	NA	NA	NA	NA	NA	NA	NA	NA	NA	NA	NA	NA	NA	NA	NA	NA	NA	NA	NA	NA	NA	NA	NA	NA	NA	NA	NA	NA	NA	NA	NA	NA	NA	NA	NA	NA	NA	NA	NA	NA	NA	NA	NA	NA	NA	NA	NA	NA	NA	NA
AX-579424984	gnl|dbSNP|ss1712299109	ss1712299109	Y	LR633951.1	chr09	24947151	Pot	Berg et al. (2015)	88	24947051	201M	0	AACCATCCCTTTAATACACGTTGGCAGCAAACTGAGAATCCAGAACCTGGTGGATTCATCTTAAAGGCTGAGGAGGAACCCACCAGAGCAGCCTGGCATCNGCCGTGAGTCCGGCAATGGAGATCCCCACGTGGTTGTCAACGTGGAGGATCTTCTTCTGATGGGCAGCCAGCTCCGACTGGGCTCTCTGCAGGAGAGACC	IIIIIIIIIIIIIIIIIIIIIIIIIIIIIIIIIIIIIIIIIIIIIIIIIIIIIIIIIIIIIIIIIIIIIIIIIIIIIIIIIIIIIIIIIIIIIIIIIIIIIIIIIIIIIIIIIIIIIIIIIIIIIIIIIIIIIIIIIIIIIIIIIIIIIIIIIIIIIIIIIIIIIIIIIIIIIIIIIIIIIIIIIIIIIIIIIIIIIIIII	42	AS:i:-1	XN:i:0	XM:i:1	XO:i:0	XG:i:0	NM:i:1	MD:Z:100A100	YT:Z:UU	LR633951.1_24947151	Gadus_morhua	VIP	GGCTGAGGAGGAACCCACCAGAGCAGCCTGGCATC[A/G]GCCGTGAGTCCGGCAATGGAGATCCCCACGTGGTT	LR633951.1	24947151	A	G	GGCTGAGGAGGAACCCACCAGAGCAGCCTGGCATC[A/G]GCCGTGAGTCCGGCAATGGAGATCCCCACGTGGTT	Affx-1248794185	0	NA	NA	0	f	AX-579424337	t	0.468	f	2	0	100	NA	neutral	AX-579424984	t	0.442	f	1	0	-100	NA	neutral	0.468	neutral	f	19
AX-650189567	gnl|dbSNP|ss1712305115	ss1712305115	N	LR633951.1	chr09	25015258	Pot	Kent et al. (in prep.)	3414	25015158	201M	0	CAGTGTTTGATCCTCTTAGCGAACACAACCAACGGGCCAGAGTGCCTGTCTGAGGGGACCCGACCTGACCAATAACATCAGTGGTGACTGTCACTCTCACNAATCACCTGCTGGTGCCTCATCACATGAATGCATTTAAGCGGCTTTTGTGTGTTTCAAAAAGTTTCAACTGGAAGACAAAGCGGCCTATGTCTTTAAGGT	IIIIIIIIIIIIIIIIIIIIIIIIIIIIIIIIIIIIIIIIIIIIIIIIIIIIIIIIIIIIIIIIIIIIIIIIIIIIIIIIIIIIIIIIIIIIIIIIIIIIIIIIIIIIIIIIIIIIIIIIIIIIIIIIIIIIIIIIIIIIIIIIIIIIIIIIIIIIIIIIIIIIIIIIIIIIIIIIIIIIIIIIIIIIIIIIIIIIIIIII	42	AS:i:-1	XN:i:0	XM:i:1	XO:i:0	XG:i:0	NM:i:1	MD:Z:100C100	YT:Z:UU	LR633951.1_25015258	Gadus_morhua	standard	TGACCAATAACATCAGTGGTGACTGTCACTCTCAC[A/C]AATCACCTGCTGGTGCCTCATCACATGAATGCATT	LR633951.1	25015258	A	C	TGACCAATAACATCAGTGGTGACTGTCACTCTCAC[A/C]AATCACCTGCTGGTGCCTCATCACATGAATGCATT	Affx-1288567959	0	NA	NA	0	f	AX-650188518	t	0.658	f	1	0	100	NA	recommended	AX-650189567	t	0.694	f	1	0	-100	NA	recommended	0.694	recommended	r	19
AX-579430263	gnl|dbSNP|ss1712302014	ss1712302014	N	LR633951.1	chr09	25100533	N	Kent et al. (in prep.)	3415	25100433	201M	0	CACACACACACACACACACATACACACAGACACACATACATAAAATACATAAAAACACATAAAATATCACATTTTGTGTTGGTAATAAAAGAAACCTGAANGCGTTTAATTAGAGTCGAGTGTAGGATGAGGAGGTAGCAGGTAGAAACACATGAGGTAGAGATATAGAACTAGGATCGTTTAACTCTATAAGAGGGAGGT	IIIIIIIIIIIIIIIIIIIIIIIIIIIIIIIIIIIIIIIIIIIIIIIIIIIIIIIIIIIIIIIIIIIIIIIIIIIIIIIIIIIIIIIIIIIIIIIIIIIIIIIIIIIIIIIIIIIIIIIIIIIIIIIIIIIIIIIIIIIIIIIIIIIIIIIIIIIIIIIIIIIIIIIIIIIIIIIIIIIIIIIIIIIIIIIIIIIIIIIII	42	AS:i:-1	XN:i:0	XM:i:1	XO:i:0	XG:i:0	NM:i:1	MD:Z:100A100	YT:Z:UU	LR633951.1_25100533	Gadus_morhua	standard	ATCACATTTTGTGTTGGTAATAAAAGAAACCTGAA[A/G]GCGTTTAATTAGAGTCGAGTGTAGGATGAGGAGGT	LR633951.1	25100533	A	G	ATCACATTTTGTGTTGGTAATAAAAGAAACCTGAA[A/G]GCGTTTAATTAGAGTCGAGTGTAGGATGAGGAGGT	Affx-1248796866	0	NA	NA	0	f	AX-579429686	t	0.688	f	1	0	100	NA	recommended	AX-579430263	t	0.744	f	1	0	-100	NA	recommended	0.744	recommended	r	NA
AX-579429692	gnl|dbSNP|ss1712302017	ss1712302017	N	LR633951.1	chr09	25314560	N	Kent et al. (in prep.)	3417	25314460	201M	0	TTGAAAAGATAATATTAGGTTACTAGATTCCCATGGTCCAAAATATATAACATTTGGAACATTAATTTATTTTTCCATTCATGACTTTTTGTAATGAGGCNTAAATGTTTGTTTAAATGCAATTTACCAACAATCATATGGCAGTGTGTTATTTAACAGTATTTGATTTTAAAACTATTATTTTGAATGCAAAATTAGTTT	IIIIIIIIIIIIIIIIIIIIIIIIIIIIIIIIIIIIIIIIIIIIIIIIIIIIIIIIIIIIIIIIIIIIIIIIIIIIIIIIIIIIIIIIIIIIIIIIIIIIIIIIIIIIIIIIIIIIIIIIIIIIIIIIIIIIIIIIIIIIIIIIIIIIIIIIIIIIIIIIIIIIIIIIIIIIIIIIIIIIIIIIIIIIIIIIIIIIIIIII	42	AS:i:-1	XN:i:0	XM:i:1	XO:i:0	XG:i:0	NM:i:1	MD:Z:100C100	YT:Z:UU	LR633951.1_25314560	Gadus_morhua	standard	TTTATTTTTCCATTCATGACTTTTTGTAATGAGGC[A/C]TAAATGTTTGTTTAAATGCAATTTACCAACAATCA	LR633951.1	25314560	A	C	TTTATTTTTCCATTCATGACTTTTTGTAATGAGGC[A/C]TAAATGTTTGTTTAAATGCAATTTACCAACAATCA	Affx-1248796869	0	NA	NA	0	f	AX-579429692	t	0.742	f	2	0	100	NA	recommended	AX-579430268	t	0.632	f	3	0	-100	NA	recommended	0.742	recommended	f	NA
AX-579425977	gnl|dbSNP|ss1712299999	ss1712299999	N	LR633951.1	chr09	25372421	N	Kent et al. (in prep.)	3418	25372321	201M	0	CATCTAACTCCACAGAGGATGAAGGAAGCAGTTTATTCAATTGCAGGTATGTGATGATTAAAATTATATATGTATACAAGTAGTCATCTCATGTTGGAACNCGTCAGCAGAATAACTAACAGGAACTTAGGTCCGTCTTTACAGGAAGTCCACACAAGTCGATTGCTGAATGTTCAGTTCAAGGAGGAAAGTTTTGGAATT	IIIIIIIIIIIIIIIIIIIIIIIIIIIIIIIIIIIIIIIIIIIIIIIIIIIIIIIIIIIIIIIIIIIIIIIIIIIIIIIIIIIIIIIIIIIIIIIIIIIIIIIIIIIIIIIIIIIIIIIIIIIIIIIIIIIIIIIIIIIIIIIIIIIIIIIIIIIIIIIIIIIIIIIIIIIIIIIIIIIIIIIIIIIIIIIIIIIIIIIII	42	AS:i:-1	XN:i:0	XM:i:1	XO:i:0	XG:i:0	NM:i:1	MD:Z:100G100	YT:Z:UU	LR633951.1_25372421	Gadus_morhua	standard	ATATATGTATACAAGTAGTCATCTCATGTTGGAAC[A/G]CGTCAGCAGAATAACTAACAGGAACTTAGGTCCGT	LR633951.1	25372421	A	G	ATATATGTATACAAGTAGTCATCTCATGTTGGAAC[A/G]CGTCAGCAGAATAACTAACAGGAACTTAGGTCCGT	Affx-1248795017	0	NA	NA	0	f	AX-579425977	t	0.782	f	1	0	100	NA	recommended	AX-579426617	t	0.636	f	1	0	-100	NA	recommended	0.782	recommended	f	NA
AX-579426619	gnl|dbSNP|ss1712300000	ss1712300000	N	LR633951.1	chr09	25403588	N	Kent et al. (in prep.)	3419	25403488	201M	0	CCCTCAGACCCTCAGACCCTCCCACCACCCCTCAGACCCTCAGACCCTCCCACCGCCCCTCACACCCTCAGACCCTCCCACCACCCCTCAGATCCAAAGTNGACCTTATGGTAGATTGTACATGGTACCTTTTTTACAAAGGCTCGAGGGTGCATTCAGTTCAGCAGCGGACATTGAGAATCGAACATTGAACCTTAGAGC	IIIIIIIIIIIIIIIIIIIIIIIIIIIIIIIIIIIIIIIIIIIIIIIIIIIIIIIIIIIIIIIIIIIIIIIIIIIIIIIIIIIIIIIIIIIIIIIIIIIIIIIIIIIIIIIIIIIIIIIIIIIIIIIIIIIIIIIIIIIIIIIIIIIIIIIIIIIIIIIIIIIIIIIIIIIIIIIIIIIIIIIIIIIIIIIIIIIIIIIII	42	AS:i:-7	XN:i:0	XM:i:2	XO:i:0	XG:i:0	NM:i:2	MD:Z:26C73A100	YT:Z:UU	LR633951.1_25403588	Gadus_morhua	standard	CCTCAGACCCTCCCACCACCCCTCAGATCCAAAGT[A/G]GACCTTATGGTAGATTGTACATGGTACCTTTTTTA	LR633951.1	25403588	A	G	CCTCAGACCCTCCCACCACCCCTCAGATCCAAAGT[A/G]GACCTTATGGTAGATTGTACATGGTACCTTTTTTA	Affx-1248795018	0	NA	NA	0	f	AX-579425979	t	0.204	f	2	0	100	NA	not_recommended	AX-579426619	t	0.698	f	1	0	-100	NA	recommended	0.698	recommended	r	NA
AX-579422105	gnl|dbSNP|ss1712297566	ss1712297566	N	LR633951.1	chr09	25482156	N	Kent et al. (in prep.)	3421	25482056	201M	0	CCAAAAGAGCCTCCTCAAAATGCCACACAGCAGACTCCCGACAATCAACATCAACCACCCTAAGAGACAAAAGTAATAGCTTTGCCGCAACAATTGGAATNAGAGACTGTAACACCACAGATGACGCAAGAAAACAAAAGGCTGAAAACCTGTTTGCCAGTGGGTATAGTGGCAACTGCTGCATTTGCAATAAAGGAAAAC	IIIIIIIIIIIIIIIIIIIIIIIIIIIIIIIIIIIIIIIIIIIIIIIIIIIIIIIIIIIIIIIIIIIIIIIIIIIIIIIIIIIIIIIIIIIIIIIIIIIIIIIIIIIIIIIIIIIIIIIIIIIIIIIIIIIIIIIIIIIIIIIIIIIIIIIIIIIIIIIIIIIIIIIIIIIIIIIIIIIIIIIIIIIIIIIIIIIIIIIII	42	AS:i:-1	XN:i:0	XM:i:1	XO:i:0	XG:i:0	NM:i:1	MD:Z:100G100	YT:Z:UU	LR633951.1_25482156	Gadus_morhua	standard	GACAAAAGTAATAGCTTTGCCGCAACAATTGGAAT[T/G]AGAGACTGTAACACCACAGATGACGCAAGAAAACA	LR633951.1	25482156	T	G	GACAAAAGTAATAGCTTTGCCGCAACAATTGGAAT[G/T]AGAGACTGTAACACCACAGATGACGCAAGAAAACA	Affx-1288567961	0	NA	NA	0	f	AX-579422105	t	0.82	f	1	0	100	NA	recommended	AX-579421451	t	0.652	f	1	0	-100	NA	recommended	0.82	recommended	f	NA
AX-579421456	gnl|dbSNP|ss1712297568	ss1712297568	N	LR633951.1	chr09	25596085	N	Kent et al. (in prep.)	3422	25595985	201M	0	GATGCTGATCAATTTCAACGGCCTGTCCAACGTCCGGCTGCAGCAGATGAATGAGCATTTCTTGGTGCATACTCGCACCCTGGTGGAGATGAAGAAAGATNTGGACAGCATCTTCAGGAGAATTAGGTGACACGCTCACCCAAACACACATAATGTCACTGATTCACTCCCCTGTGTATTTCTTATGGAGTTGATTCTCTG	IIIIIIIIIIIIIIIIIIIIIIIIIIIIIIIIIIIIIIIIIIIIIIIIIIIIIIIIIIIIIIIIIIIIIIIIIIIIIIIIIIIIIIIIIIIIIIIIIIIIIIIIIIIIIIIIIIIIIIIIIIIIIIIIIIIIIIIIIIIIIIIIIIIIIIIIIIIIIIIIIIIIIIIIIIIIIIIIIIIIIIIIIIIIIIIIIIIIIIIII	42	AS:i:-1	XN:i:0	XM:i:1	XO:i:0	XG:i:0	NM:i:1	MD:Z:100C100	YT:Z:UU	LR633951.1_25596085	Gadus_morhua	standard	TGCATACTCGCACCCTGGTGGAGATGAAGAAAGAT[T/C]TGGACAGCATCTTCAGGAGAATTAGGTGACACGCT	LR633951.1	25596085	T	C	TGCATACTCGCACCCTGGTGGAGATGAAGAAAGAT[C/T]TGGACAGCATCTTCAGGAGAATTAGGTGACACGCT	Affx-1288567962	0	NA	NA	0	f	AX-579422109	t	0.662	f	2	0	100	NA	recommended	AX-579421456	t	0.708	f	1	0	-100	NA	recommended	0.708	recommended	r	NA
AX-579421156	gnl|dbSNP|ss1712297368	ss1712297368	N	LR633951.1	chr09	25668953	N	Kent et al. (in prep.)	3423	25668853	201M	RevCompl	ACCACCTGGTCATCAGTTGTTAGCCTTATAGTACTATCAGGAGGACCTGGGTCACAACATAACGTGCCACTGGATATCTCCAGCATCCATGGTTGCATTGNTAGGTTTGACCCCTCTTAACGTGACACAAAGAGCTGGATATCTCCAGGATCCATGGTTTCATTGTTAGGTTTGACCCCTCTATTGAAAGGTCAGGGACAC	IIIIIIIIIIIIIIIIIIIIIIIIIIIIIIIIIIIIIIIIIIIIIIIIIIIIIIIIIIIIIIIIIIIIIIIIIIIIIIIIIIIIIIIIIIIIIIIIIIIIIIIIIIIIIIIIIIIIIIIIIIIIIIIIIIIIIIIIIIIIIIIIIIIIIIIIIIIIIIIIIIIIIIIIIIIIIIIIIIIIIIIIIIIIIIIIIIIIIIIII	42	AS:i:-1	XN:i:0	XM:i:1	XO:i:0	XG:i:0	NM:i:1	MD:Z:100T100	YT:Z:UU	LR633951.1_25668953	Gadus_morhua	standard	GCCACTGGATATCTCCAGCATCCATGGTTGCATTG[A/G]TAGGTTTGACCCCTCTTAACGTGACACAAAGAGCT	LR633951.1	25668953	A	G	GCCACTGGATATCTCCAGCATCCATGGTTGCATTG[A/G]TAGGTTTGACCCCTCTTAACGTGACACAAAGAGCT	Affx-1288567963	0	NA	NA	0	f	AX-579421809	t	0.62	f	1	0	100	NA	recommended	AX-579421156	t	0.73	f	1	0	-100	NA	recommended	0.73	recommended	r	NA
AX-579420277	gnl|dbSNP|ss1712296866	ss1712296866	N	LR633952.1	chr10	268601	N	Kent et al. (in prep.)	3425	268501	201M	0	TGTGTGTGTGTGTGTGCGTGTGTGTGTGTTTTACTCTTTATGGGTATTACTTATGCTTAATAGGTTGTAAAGCTTGTAATGTTAAGAGACGTAATGAAACNTAAGTAAAGAAGATGCTTGAGTGATTATGTTATAATGGGATTATGGCTCTGGCAGATTTATCCTCTCTGTGGGGGTGTGCTGGGTAGGGATGGGGTCAGT	IIIIIIIIIIIIIIIIIIIIIIIIIIIIIIIIIIIIIIIIIIIIIIIIIIIIIIIIIIIIIIIIIIIIIIIIIIIIIIIIIIIIIIIIIIIIIIIIIIIIIIIIIIIIIIIIIIIIIIIIIIIIIIIIIIIIIIIIIIIIIIIIIIIIIIIIIIIIIIIIIIIIIIIIIIIIIIIIIIIIIIIIIIIIIIIIIIIIIIIII	42	AS:i:-1	XN:i:0	XM:i:1	XO:i:0	XG:i:0	NM:i:1	MD:Z:100G100	YT:Z:UU	LR633952.1_268601	Gadus_morhua	standard	TGTAAAGCTTGTAATGTTAAGAGACGTAATGAAAC[A/G]TAAGTAAAGAAGATGCTTGAGTGATTATGTTATAA	LR633952.1	268601	A	G	TGTAAAGCTTGTAATGTTAAGAGACGTAATGAAAC[A/G]TAAGTAAAGAAGATGCTTGAGTGATTATGTTATAA	Affx-1248792154	0	NA	NA	0	f	AX-579420277	t	0.848	f	1	0	100	NA	recommended	AX-579420918	t	0.76	f	1	0	-100	NA	recommended	0.848	recommended	f	NA
AX-579430441	gnl|dbSNP|ss1712302102	ss1712302102	N	LR633952.1	chr10	516176	N	Kent et al. (in prep.)	3427	516076	201M	RevCompl	CAATCAACCAAAACAGCGGCCAGTTGGTACAGACGTTAGCTAGCTAGCTCCAAACACACAAAAGACATGCATAGTGAAAACACTGTTACAAATGTGTTCTNTGTCAGCTAGCTACCTGAGCTAGCTACCTCATCGCCATCAACAAGGAGGTATTGAGATAGAAATCAAGCGGTGGTGAGAAGAAGAGTTCTCAAATCTCCA	IIIIIIIIIIIIIIIIIIIIIIIIIIIIIIIIIIIIIIIIIIIIIIIIIIIIIIIIIIIIIIIIIIIIIIIIIIIIIIIIIIIIIIIIIIIIIIIIIIIIIIIIIIIIIIIIIIIIIIIIIIIIIIIIIIIIIIIIIIIIIIIIIIIIIIIIIIIIIIIIIIIIIIIIIIIIIIIIIIIIIIIIIIIIIIIIIIIIIIIII	42	AS:i:-1	XN:i:0	XM:i:1	XO:i:0	XG:i:0	NM:i:1	MD:Z:100C100	YT:Z:UU	LR633952.1_516176	Gadus_morhua	standard	CATGCATAGTGAAAACACTGTTACAAATGTGTTCT[A/G]TGTCAGCTAGCTACCTGAGCTAGCTACCTCATCGC	LR633952.1	516176	A	G	CATGCATAGTGAAAACACTGTTACAAATGTGTTCT[A/G]TGTCAGCTAGCTACCTGAGCTAGCTACCTCATCGC	Affx-1288567965	0	NA	NA	0	f	AX-579430441	t	0.686	f	1	0	100	NA	recommended	AX-579429862	t	0.658	f	1	0	-100	NA	recommended	0.686	recommended	f	NA
AX-579430438	gnl|dbSNP|ss1712302101	ss1712302101	N	LR633952.1	chr10	594170	N	Kent et al. (in prep.)	3428	594070	201M	RevCompl	CAGTGTTGTTTGCCCCACAAATTCATATTTGCAATTATATCTGTAATAGCAGTAGTACGTACAGCATAATGTTGCTATAATAGCGTTATGCTAGCTAGCTNGCTAGTTCCATCGCCAATATCACGCTATTCTTCTCCCAGTGTACTGCAGTCTTTTAAAGGCATGTGGTCTTCTTTTAATGTAATGTTTATTAAGGGAAGT	IIIIIIIIIIIIIIIIIIIIIIIIIIIIIIIIIIIIIIIIIIIIIIIIIIIIIIIIIIIIIIIIIIIIIIIIIIIIIIIIIIIIIIIIIIIIIIIIIIIIIIIIIIIIIIIIIIIIIIIIIIIIIIIIIIIIIIIIIIIIIIIIIIIIIIIIIIIIIIIIIIIIIIIIIIIIIIIIIIIIIIIIIIIIIIIIIIIIIIIII	42	AS:i:-1	XN:i:0	XM:i:1	XO:i:0	XG:i:0	NM:i:1	MD:Z:100A100	YT:Z:UU	LR633952.1_594170	Gadus_morhua	standard	ATAATGTTGCTATAATAGCGTTATGCTAGCTAGCT[T/C]GCTAGTTCCATCGCCAATATCACGCTATTCTTCTC	LR633952.1	594170	T	C	ATAATGTTGCTATAATAGCGTTATGCTAGCTAGCT[C/T]GCTAGTTCCATCGCCAATATCACGCTATTCTTCTC	Affx-1288567966	0	NA	NA	0	f	AX-579429860	t	0.602	f	2	0	100	NA	recommended	AX-579430438	t	0.696	f	1	0	-100	NA	recommended	0.696	recommended	r	NA
AX-579430436	gnl|dbSNP|ss1712302100	ss1712302100	N	LR633952.1	chr10	674728	N	Kent et al. (in prep.)	3429	674628	201M	RevCompl	TCTACATCTCGTCCTCGGTTTCTCTTATTGCTTCATCCCCATTCCTCTCGCCCATCTGTCCTTCGCCATTTATTTTTTCCCTCTGATTCTTTACCTTTAGNCTTTAATTCTGTCTCTCGCCATTTCACCCTCTCTTTCTATCTCCCCCTCCCGGTGTTTTTCTTGCATGTGTCTTCCTCCGTCTAATCTGTCTTTGCCTAC	IIIIIIIIIIIIIIIIIIIIIIIIIIIIIIIIIIIIIIIIIIIIIIIIIIIIIIIIIIIIIIIIIIIIIIIIIIIIIIIIIIIIIIIIIIIIIIIIIIIIIIIIIIIIIIIIIIIIIIIIIIIIIIIIIIIIIIIIIIIIIIIIIIIIIIIIIIIIIIIIIIIIIIIIIIIIIIIIIIIIIIIIIIIIIIIIIIIIIIIII	42	AS:i:-1	XN:i:0	XM:i:1	XO:i:0	XG:i:0	NM:i:1	MD:Z:100A100	YT:Z:UU	LR633952.1_674728	Gadus_morhua	standard	CCATTTATTTTTTCCCTCTGATTCTTTACCTTTAG[T/G]CTTTAATTCTGTCTCTCGCCATTTCACCCTCTCTT	LR633952.1	674728	T	G	CCATTTATTTTTTCCCTCTGATTCTTTACCTTTAG[G/T]CTTTAATTCTGTCTCTCGCCATTTCACCCTCTCTT	Affx-1288567967	0	NA	NA	0	f	AX-579429858	t	0.718	f	2	0	100	NA	recommended	AX-579430436	t	0.73	f	1	0	-100	NA	recommended	0.73	recommended	r	NA
AX-579430421	gnl|dbSNP|ss1712302092	ss1712302092	N	LR633952.1	chr10	835674	N	Kent et al. (in prep.)	3431	835574	201M	RevCompl	TCTGCGGTCTCTCTAATGAAAAGCTAATTTGGAGATGAAAGCATGTTCAACTGGATGACATCGCAAAGTAACCAAAGTCACTATTTGAGATTGGCATGGANCTATTTCCTCTGAATTCAATGGGACACAGGATCGAGTGATGTTCCCAAATCACCATGACTACAACCGGAGCCACACAATAGTTGTGTCTACACTGAGCAT	IIIIIIIIIIIIIIIIIIIIIIIIIIIIIIIIIIIIIIIIIIIIIIIIIIIIIIIIIIIIIIIIIIIIIIIIIIIIIIIIIIIIIIIIIIIIIIIIIIIIIIIIIIIIIIIIIIIIIIIIIIIIIIIIIIIIIIIIIIIIIIIIIIIIIIIIIIIIIIIIIIIIIIIIIIIIIIIIIIIIIIIIIIIIIIIIIIIIIIIII	42	AS:i:-1	XN:i:0	XM:i:1	XO:i:0	XG:i:0	NM:i:1	MD:Z:100A100	YT:Z:UU	LR633952.1_835674	Gadus_morhua	standard	AAGTAACCAAAGTCACTATTTGAGATTGGCATGGA[T/C]CTATTTCCTCTGAATTCAATGGGACACAGGATCGA	LR633952.1	835674	T	C	AAGTAACCAAAGTCACTATTTGAGATTGGCATGGA[C/T]CTATTTCCTCTGAATTCAATGGGACACAGGATCGA	Affx-1288567969	0	NA	NA	0	f	AX-579429844	t	0.748	f	1	0	100	NA	recommended	AX-579430421	t	0.786	f	1	0	-100	NA	recommended	0.786	recommended	r	NA
AX-650188519	gnl|dbSNP|ss1712296863	ss1712296863	N	LR633952.1	chr10	894023	N	Kent et al. (in prep.)	3432	893923	201M	RevCompl	CCGTGACTCCACCCATTATTTTACATGTGTGTGTTCTTTGGCCTTCTGCGAAGTGTCGCTGCTGGCAAAAGTGTGTTTTCTTTTGCCATCAGCAGTGGAANCGTTGAATTCTTGATGAGGGGACTTGAATTCAGCCTCGTACCAGTCTATGGTCAGAACTCCTTAATATTCAATATATAATATTCCTCAATTATTGAATAT	IIIIIIIIIIIIIIIIIIIIIIIIIIIIIIIIIIIIIIIIIIIIIIIIIIIIIIIIIIIIIIIIIIIIIIIIIIIIIIIIIIIIIIIIIIIIIIIIIIIIIIIIIIIIIIIIIIIIIIIIIIIIIIIIIIIIIIIIIIIIIIIIIIIIIIIIIIIIIIIIIIIIIIIIIIIIIIIIIIIIIIIIIIIIIIIIIIIIIIIII	42	AS:i:-1	XN:i:0	XM:i:1	XO:i:0	XG:i:0	NM:i:1	MD:Z:100A100	YT:Z:UU	LR633952.1_894023	Gadus_morhua	standard	CAAAAGTGTGTTTTCTTTTGCCATCAGCAGTGGAA[T/G]CGTTGAATTCTTGATGAGGGGACTTGAATTCAGCC	LR633952.1	894023	T	G	CAAAAGTGTGTTTTCTTTTGCCATCAGCAGTGGAA[G/T]CGTTGAATTCTTGATGAGGGGACTTGAATTCAGCC	Affx-1288567970	0	NA	NA	0	f	AX-650188519	t	0.71	f	1	0	100	NA	recommended	AX-650189568	t	0.516	f	1	0	-100	NA	neutral	0.71	recommended	f	NA
AX-579424495	gnl|dbSNP|ss1712298858	ss1712298858	N	LR633952.1	chr10	1460476	N	Kent et al. (in prep.)	3434	1460376	201M	0	CACAGAGCTTCGATGGTGATTACTCAGTCTCTGAGTCACTCCCTGATCGCGGTCGGGCCAGAAGTATAATTGGGAAATTCATCACGCAGTGTTGCTGTCANGATGCTTTGAGGCAAAAATCAAACAGCACCCACCAAGCTTTTAGAGAGTGAAAGACATTTCATATTTGTTTTCCCTACATTTCTCTGGAAAATATTTTAT	IIIIIIIIIIIIIIIIIIIIIIIIIIIIIIIIIIIIIIIIIIIIIIIIIIIIIIIIIIIIIIIIIIIIIIIIIIIIIIIIIIIIIIIIIIIIIIIIIIIIIIIIIIIIIIIIIIIIIIIIIIIIIIIIIIIIIIIIIIIIIIIIIIIIIIIIIIIIIIIIIIIIIIIIIIIIIIIIIIIIIIIIIIIIIIIIIIIIIIIII	42	AS:i:-1	XN:i:0	XM:i:1	XO:i:0	XG:i:0	NM:i:1	MD:Z:100T100	YT:Z:UU	LR633952.1_1460476	Gadus_morhua	standard	ATAATTGGGAAATTCATCACGCAGTGTTGCTGTCA[T/C]GATGCTTTGAGGCAAAAATCAAACAGCACCCACCA	LR633952.1	1460476	T	C	ATAATTGGGAAATTCATCACGCAGTGTTGCTGTCA[C/T]GATGCTTTGAGGCAAAAATCAAACAGCACCCACCA	Affx-1288567972	0	NA	NA	0	f	AX-579424495	t	0.686	f	1	0	100	NA	recommended	AX-579423853	t	0.634	f	1	0	-100	NA	recommended	0.686	recommended	f	NA
AX-579424499	gnl|dbSNP|ss1712298860	ss1712298860	N	LR633952.1	chr10	1618676	N	Kent et al. (in prep.)	3436	1618576	201M	0	ACAATAGCCTACCTCTGTGTATCCACAACACAGCTGACGGATTGTTTTGGACCCAACGGCCCTGATATCCACCTCATCGGCACCACACGATAATGAATCANTGACTGATAACGTTTTATAGACATTGTATATTTCACAATCGTTGCCTGCTCTTTGTTGTGTAAACCTTTCAATAATCAACTCTCTGCAAGCCCTAAAACC	IIIIIIIIIIIIIIIIIIIIIIIIIIIIIIIIIIIIIIIIIIIIIIIIIIIIIIIIIIIIIIIIIIIIIIIIIIIIIIIIIIIIIIIIIIIIIIIIIIIIIIIIIIIIIIIIIIIIIIIIIIIIIIIIIIIIIIIIIIIIIIIIIIIIIIIIIIIIIIIIIIIIIIIIIIIIIIIIIIIIIIIIIIIIIIIIIIIIIIIII	42	AS:i:-1	XN:i:0	XM:i:1	XO:i:0	XG:i:0	NM:i:1	MD:Z:100A100	YT:Z:UU	LR633952.1_1618676	Gadus_morhua	standard	TATCCACCTCATCGGCACCACACGATAATGAATCA[A/C]TGACTGATAACGTTTTATAGACATTGTATATTTCA	LR633952.1	1618676	A	C	TATCCACCTCATCGGCACCACACGATAATGAATCA[A/C]TGACTGATAACGTTTTATAGACATTGTATATTTCA	Affx-1248793947	0	NA	NA	0	f	AX-579423856	t	0.674	f	1	0	100	NA	recommended	AX-579424499	t	0.74	f	1	0	-100	NA	recommended	0.74	recommended	r	NA
AX-579433712	gnl|dbSNP|ss1712303850	ss1712303850	N	LR633952.1	chr10	1638121	N	Kent et al. (in prep.)	3437	1638021	201M	0	AGATTCGGTCAAGGATATTGTATCAGTTTTGATGAAAGTAAACACATCTCCTGGCAATAGTACCGCACCAACTTTAACTTTTAAGCACGATTCCATGGCTNTGCTGTCATATGTTTGCCATGTGTTGTACAGGCATCGGGGGGACAGCAATAACTGTGACACATGAAAACGAAGTAAAATCCTAAAGTAATGCAGCGTCCC	IIIIIIIIIIIIIIIIIIIIIIIIIIIIIIIIIIIIIIIIIIIIIIIIIIIIIIIIIIIIIIIIIIIIIIIIIIIIIIIIIIIIIIIIIIIIIIIIIIIIIIIIIIIIIIIIIIIIIIIIIIIIIIIIIIIIIIIIIIIIIIIIIIIIIIIIIIIIIIIIIIIIIIIIIIIIIIIIIIIIIIIIIIIIIIIIIIIIIIIII	42	AS:i:-1	XN:i:0	XM:i:1	XO:i:0	XG:i:0	NM:i:1	MD:Z:100C100	YT:Z:UU	LR633952.1_1638121	Gadus_morhua	standard	CACCAACTTTAACTTTTAAGCACGATTCCATGGCT[T/C]TGCTGTCATATGTTTGCCATGTGTTGTACAGGCAT	LR633952.1	1638121	T	C	CACCAACTTTAACTTTTAAGCACGATTCCATGGCT[C/T]TGCTGTCATATGTTTGCCATGTGTTGTACAGGCAT	Affx-1288567973	0	NA	NA	0	f	AX-579433712	t	0.726	f	1	0	100	NA	recommended	AX-579433111	t	0.66	f	1	0	-100	NA	recommended	0.726	recommended	f	NA
AX-579423859	gnl|dbSNP|ss1712298861	ss1712298861	N	LR633952.1	chr10	1701120	N	Kent et al. (in prep.)	3438	1701020	201M	0	GAAGCAATTTTCAACTTGACATAATGTGTGTGTTGATGTGTCTGTGTGGGTTTAACAGGGTTGTGTTTACGACATATAAAAATATAAGTGCCGCTTTTTTNCAGAATGATTATCTAACATGCTTCTCAGAGCTTCTCATTCATATTGTACTTGTTGTTGTTGTTGATCAAAGCAACACATGTTTTACCATACTGTAGGCGT	IIIIIIIIIIIIIIIIIIIIIIIIIIIIIIIIIIIIIIIIIIIIIIIIIIIIIIIIIIIIIIIIIIIIIIIIIIIIIIIIIIIIIIIIIIIIIIIIIIIIIIIIIIIIIIIIIIIIIIIIIIIIIIIIIIIIIIIIIIIIIIIIIIIIIIIIIIIIIIIIIIIIIIIIIIIIIIIIIIIIIIIIIIIIIIIIIIIIIIIII	42	AS:i:-1	XN:i:0	XM:i:1	XO:i:0	XG:i:0	NM:i:1	MD:Z:100C100	YT:Z:UU	LR633952.1_1701120	Gadus_morhua	standard	TTTACGACATATAAAAATATAAGTGCCGCTTTTTT[T/C]CAGAATGATTATCTAACATGCTTCTCAGAGCTTCT	LR633952.1	1701120	T	C	TTTACGACATATAAAAATATAAGTGCCGCTTTTTT[C/T]CAGAATGATTATCTAACATGCTTCTCAGAGCTTCT	Affx-1288567974	0	NA	NA	0	f	AX-579424501	t	0.638	f	2	0	100	NA	recommended	AX-579423859	t	0.722	f	1	0	-100	NA	recommended	0.722	recommended	r	NA
AX-650188521	gnl|dbSNP|ss1712300717	ss1712300717	N	LR633952.1	chr10	2057965	N	Kent et al. (in prep.)	3443	2057865	201M	0	CTCAGCAATATTGCACCTCTATGGACAGCTTGGGTAATCCTCTTCTAATAAGTCAAAGCTGCTGTATCAGTCAGATGTAAAGTGGCATCGGGACATCCCTNTCCAAAATGGTGAAAGAATCGTTTGACCACATAAAATGTATAAAATAAGAAAACTGCTTTAAGTAATACTATATAGAAACGAGGTGGGAAAGCTATATCA	IIIIIIIIIIIIIIIIIIIIIIIIIIIIIIIIIIIIIIIIIIIIIIIIIIIIIIIIIIIIIIIIIIIIIIIIIIIIIIIIIIIIIIIIIIIIIIIIIIIIIIIIIIIIIIIIIIIIIIIIIIIIIIIIIIIIIIIIIIIIIIIIIIIIIIIIIIIIIIIIIIIIIIIIIIIIIIIIIIIIIIIIIIIIIIIIIIIIIIIII	42	AS:i:-13	XN:i:0	XM:i:3	XO:i:0	XG:i:0	NM:i:3	MD:Z:84T4T10G100	YT:Z:UU	LR633952.1_2057965	Gadus_morhua	standard	ATCAGTCAGATGTAAAGTGTCATCTGGACATCCCT[A/G]TCCAAAATGGTGAAAGAATCGTTTGACCACATAAA	LR633952.1	2057965	A	G	ATCAGTCAGATGTAAAGTGTCATCTGGACATCCCT[A/G]TCCAAAATGGTGAAAGAATCGTTTGACCACATAAA	Affx-1288567977	0	NA	NA	0	f	AX-650188521	t	0.688	f	1	0	100	NA	recommended	AX-579427873	t	0.648	f	2	0	-100	NA	recommended	0.688	recommended	f	NA
AX-579425417	gnl|dbSNP|ss1712299346	ss1712299346	N	LR633952.1	chr10	2132809	N	Kent et al. (in prep.)	3444	2132709	201M	RevCompl	GATCAAGCAGTTGAAAAGGCCTACAAAAAAGACAGAAAATGACTACTAAACCCTACACCTAAACACTCAGAAAGTAGAGTGACTTTTGTGTCTCAATACTNCACTGCATCAAAGCAGGTCAAACAAATTGTCAATAAGCATTGGAAAGTTAAAATGTGACTCAAGTCTTAATCATTTATCATCACTGAAACCTTGCTTATG	IIIIIIIIIIIIIIIIIIIIIIIIIIIIIIIIIIIIIIIIIIIIIIIIIIIIIIIIIIIIIIIIIIIIIIIIIIIIIIIIIIIIIIIIIIIIIIIIIIIIIIIIIIIIIIIIIIIIIIIIIIIIIIIIIIIIIIIIIIIIIIIIIIIIIIIIIIIIIIIIIIIIIIIIIIIIIIIIIIIIIIIIIIIIIIIIIIIIIIIII	42	AS:i:-1	XN:i:0	XM:i:1	XO:i:0	XG:i:0	NM:i:1	MD:Z:100C100	YT:Z:UU	LR633952.1_2132809	Gadus_morhua	standard	CTCAGAAAGTAGAGTGACTTTTGTGTCTCAATACT[A/G]CACTGCATCAAAGCAGGTCAAACAAATTGTCAATA	LR633952.1	2132809	A	G	CTCAGAAAGTAGAGTGACTTTTGTGTCTCAATACT[A/G]CACTGCATCAAAGCAGGTCAAACAAATTGTCAATA	Affx-1288567978	0	NA	NA	0	f	AX-579425417	t	0.694	f	6	0	100	NA	recommended	AX-579424744	t	0.612	f	2	0	-100	NA	recommended	0.694	recommended	f	NA
AX-579424740	gnl|dbSNP|ss1712299344	ss1712299344	N	LR633952.1	chr10	2345693	N	Kent et al. (in prep.)	3447	2345593	201M	RevCompl	GAGTTGAAGTTTTGTACTGTCCCTAACATTTGGATAATACGACTGATCATATCGTTAGCAAGGGATTCCGGCAAGATGCAAAAGTAAGTATTTGCTTGGCNGTATACGAATTGCAGACACAGGGAAGCAACATTGGAAAGAGAGCCACCAACATGCCAACATAACACCATTTCTATCTTTATTTCACTGCAACAAATACAA	IIIIIIIIIIIIIIIIIIIIIIIIIIIIIIIIIIIIIIIIIIIIIIIIIIIIIIIIIIIIIIIIIIIIIIIIIIIIIIIIIIIIIIIIIIIIIIIIIIIIIIIIIIIIIIIIIIIIIIIIIIIIIIIIIIIIIIIIIIIIIIIIIIIIIIIIIIIIIIIIIIIIIIIIIIIIIIIIIIIIIIIIIIIIIIIIIIIIIIIII	42	AS:i:-1	XN:i:0	XM:i:1	XO:i:0	XG:i:0	NM:i:1	MD:Z:100A100	YT:Z:UU	LR633952.1_2345693	Gadus_morhua	standard	TTCCGGCAAGATGCAAAAGTAAGTATTTGCTTGGC[T/C]GTATACGAATTGCAGACACAGGGAAGCAACATTGG	LR633952.1	2345693	T	C	TTCCGGCAAGATGCAAAAGTAAGTATTTGCTTGGC[C/T]GTATACGAATTGCAGACACAGGGAAGCAACATTGG	Affx-1288567981	0	NA	NA	0	f	AX-579424740	t	0.712	f	1	0	100	NA	recommended	AX-579425413	t	0.61	f	1	0	-100	NA	recommended	0.712	recommended	f	NA
AX-579433946	gnl|dbSNP|ss1712303970	ss1712303970	N	LR633952.1	chr10	2347110	N	Kent et al. (in prep.)	3448	2347010	201M	RevCompl	TGTGCCGACAGTGAGGCGGGAGAAGCAAAGCTACCTGATCAACACTCTGAGCTCTCTACTCTTCGGCCTGACGCCCTCGCAGTGCGCAGACCTCCTCATCNTCATCTTTGTTGCAGAAGTAAATCTTGCACACACACACGCGCACGCACGCACACACACGCACAAAAATATATTTGCATCGATAAAATACAAATGTTTATG	IIIIIIIIIIIIIIIIIIIIIIIIIIIIIIIIIIIIIIIIIIIIIIIIIIIIIIIIIIIIIIIIIIIIIIIIIIIIIIIIIIIIIIIIIIIIIIIIIIIIIIIIIIIIIIIIIIIIIIIIIIIIIIIIIIIIIIIIIIIIIIIIIIIIIIIIIIIIIIIIIIIIIIIIIIIIIIIIIIIIIIIIIIIIIIIIIIIIIIIII	42	AS:i:-1	XN:i:0	XM:i:1	XO:i:0	XG:i:0	NM:i:1	MD:Z:100A100	YT:Z:UU	LR633952.1_2347110	Gadus_morhua	standard	GCCTGACGCCCTCGCAGTGCGCAGACCTCCTCATC[T/C]TCATCTTTGTTGCAGAAGTAAATCTTGCACACACA	LR633952.1	2347110	T	C	GCCTGACGCCCTCGCAGTGCGCAGACCTCCTCATC[C/T]TCATCTTTGTTGCAGAAGTAAATCTTGCACACACA	Affx-1288567982	0	NA	NA	0	f	AX-579433339	t	0.478	f	1	0	100	NA	neutral	AX-579433946	t	0.802	f	2	0	-100	NA	recommended	0.802	recommended	r	NA
AX-579433337	gnl|dbSNP|ss1712303969	ss1712303969	N	LR633952.1	chr10	2349830	N	Kent et al. (in prep.)	3449	2349730	201M	RevCompl	ACAATGAATAATATGAACTGTAATTATTCAAACAAACCAATATCCATGTTGATATGTTCCCTCATTCAGAAACACTGCAACGCACAGAAGTCCTTAATCANACGCCGACACAAGCCCTCTCTCTTTCAACACGTGGGCCTGCAGTCCTCTCTGTCGGGGAAGGTCCAGAGTCTCAAGGTAGGCTCGCCTACTTCTCCTTTT	IIIIIIIIIIIIIIIIIIIIIIIIIIIIIIIIIIIIIIIIIIIIIIIIIIIIIIIIIIIIIIIIIIIIIIIIIIIIIIIIIIIIIIIIIIIIIIIIIIIIIIIIIIIIIIIIIIIIIIIIIIIIIIIIIIIIIIIIIIIIIIIIIIIIIIIIIIIIIIIIIIIIIIIIIIIIIIIIIIIIIIIIIIIIIIIIIIIIIIIII	42	AS:i:-1	XN:i:0	XM:i:1	XO:i:0	XG:i:0	NM:i:1	MD:Z:100G100	YT:Z:UU	LR633952.1_2349830	Gadus_morhua	standard	TCAGAAACACTGCAACGCACAGAAGTCCTTAATCA[T/C]ACGCCGACACAAGCCCTCTCTCTTTCAACACGTGG	LR633952.1	2349830	T	C	TCAGAAACACTGCAACGCACAGAAGTCCTTAATCA[C/T]ACGCCGACACAAGCCCTCTCTCTTTCAACACGTGG	Affx-1288567983	0	NA	NA	0	f	AX-579433337	t	0.714	f	1	0	100	NA	recommended	AX-579433944	t	0.538	f	2	0	-100	NA	neutral	0.714	recommended	f	NA
AX-599315666	gnl|dbSNP|ss1712303968	ss1712303968	N	LR633952.1	chr10	2399575	N	Kent et al. (in prep.)	3450	2399475	201M	RevCompl	TTTCAAATGGGACACTGAACTTAGAGGAGCGACGGCCATAAGAATGCTTCTGTCCAGTTTGATGTTAATACTTGTGTTGTGGGTTCTCACCAGGTGTATANCACCCTGTCGACCGACCATACCCGCTACAATGACCGTGTGGAACAGATCCAAGCTAGACCTAAGACGGACTGGGTGCCCAAACCATGGCCACCAAAGAGT	IIIIIIIIIIIIIIIIIIIIIIIIIIIIIIIIIIIIIIIIIIIIIIIIIIIIIIIIIIIIIIIIIIIIIIIIIIIIIIIIIIIIIIIIIIIIIIIIIIIIIIIIIIIIIIIIIIIIIIIIIIIIIIIIIIIIIIIIIIIIIIIIIIIIIIIIIIIIIIIIIIIIIIIIIIIIIIIIIIIIIIIIIIIIIIIIIIIIIIIII	42	AS:i:-7	XN:i:0	XM:i:2	XO:i:0	XG:i:0	NM:i:2	MD:Z:70A29G100	YT:Z:UU	LR633952.1_2399575	Gadus_morhua	standard	TAATAATTGTGTTGTGGGTTCTCACCAGGTGTATA[T/C]CACCCTGTCGACCGACCATACCCGCTACAATGACC	LR633952.1	2399575	T	C	TAATAATTGTGTTGTGGGTTCTCACCAGGTGTATA[C/T]CACCCTGTCGACCGACCATACCCGCTACAATGACC	Affx-1288567984	0	NA	NA	0	f	AX-599315666	t	0.686	f	1	0	100	NA	recommended	AX-579433942	t	0.436	f	1	0	-100	NA	neutral	0.686	recommended	f	NA
AX-650189570	gnl|dbSNP|ss1712305068	ss1712305068	N	LR633952.1	chr10	2527429	N	Kent et al. (in prep.)	3452	2527329	201M	RevCompl	GTTGGAAAATAAACCCTGCAACACGGCCTTTAAATAAAATACAAGCCAGTGTCATGGCATTGGAATGTTCTGTCAGACAGTGGACAGGACAGACTGCAGANGTTAGATTAGAGATAGTGAGGCCAGATCTCTGTCGGGAAGAAAGTGTATTTAGACAACAGATAGTGAGGCCGGTAAATCAGCATATTTACAGACTGAAAA	IIIIIIIIIIIIIIIIIIIIIIIIIIIIIIIIIIIIIIIIIIIIIIIIIIIIIIIIIIIIIIIIIIIIIIIIIIIIIIIIIIIIIIIIIIIIIIIIIIIIIIIIIIIIIIIIIIIIIIIIIIIIIIIIIIIIIIIIIIIIIIIIIIIIIIIIIIIIIIIIIIIIIIIIIIIIIIIIIIIIIIIIIIIIIIIIIIIIIIIII	42	AS:i:-1	XN:i:0	XM:i:1	XO:i:0	XG:i:0	NM:i:1	MD:Z:100T100	YT:Z:UU	LR633952.1_2527429	Gadus_morhua	standard	TGTTCTGTCAGACAGTGGACAGGACAGACTGCAGA[A/G]GTTAGATTAGAGATAGTGAGGCCAGATCTCTGTCG	LR633952.1	2527429	A	G	TGTTCTGTCAGACAGTGGACAGGACAGACTGCAGA[A/G]GTTAGATTAGAGATAGTGAGGCCAGATCTCTGTCG	Affx-1288567986	0	NA	NA	0	f	AX-650188522	t	0.704	f	1	0	100	NA	recommended	AX-650189570	t	0.706	f	1	0	-100	NA	recommended	0.706	recommended	r	NA
AX-579424737	gnl|dbSNP|ss1712299342	ss1712299342	N	LR633952.1	chr10	2617277	N	Kent et al. (in prep.)	3453	2617177	201M	RevCompl	AATACATACATTTTGTATAGAACTAGCATATCTAAACCTTACATGCAAAACATAATATCGTCCATGTGTGTGTGGATGTGTGCACGTGGGAGCTTTCAATNAAGCATTGTAAATCCCCACATTAAGCTCTGGGCACAGGCCAGAGCTTGCTGGGCACAGGCAGGCATCTGTGTATACACCTATGTTATCAGGGCCTGCCCA	IIIIIIIIIIIIIIIIIIIIIIIIIIIIIIIIIIIIIIIIIIIIIIIIIIIIIIIIIIIIIIIIIIIIIIIIIIIIIIIIIIIIIIIIIIIIIIIIIIIIIIIIIIIIIIIIIIIIIIIIIIIIIIIIIIIIIIIIIIIIIIIIIIIIIIIIIIIIIIIIIIIIIIIIIIIIIIIIIIIIIIIIIIIIIIIIIIIIIIIII	42	AS:i:-7	XN:i:0	XM:i:2	XO:i:0	XG:i:0	NM:i:2	MD:Z:42G57A100	YT:Z:UU	LR633952.1_2617277	Gadus_morhua	standard	GTGTGTGTGGATGTGTGCACGTGGGAGCTTTCAAT[T/C]AAGCATTGTAAATCCCCACATTAAGCTCTGGGCAC	LR633952.1	2617277	T	C	GTGTGTGTGGATGTGTGCACGTGGGAGCTTTCAAT[C/T]AAGCATTGTAAATCCCCACATTAAGCTCTGGGCAC	Affx-1288567845	0	NA	NA	0	f	AX-579424737	t	0.698	f	1	0	100	NA	recommended	AX-579425409	t	0.672	f	1	0	-100	NA	recommended	0.698	recommended	f	NA
AX-579425407	gnl|dbSNP|ss1712299341	ss1712299341	N	LR633952.1	chr10	2712763	N	Kent et al. (in prep.)	3454	2712663	201M	RevCompl	GTATTTCAGTTAAGCATGCTTTGAGTATTTTACATCTGACTATAAGATTGCAGAGATACATAAACCATGCAGCTTTGAACTGTGTATCACATCTTCTCCCNTCCTTTCCCTGTAACGTCTGTGCAAACACAGTCTAATGAATTGGCACCCAGCAGTGTTTATTCCCAGGACTCCGATCTGTTCCCAGTACATCTCTCTTCT	IIIIIIIIIIIIIIIIIIIIIIIIIIIIIIIIIIIIIIIIIIIIIIIIIIIIIIIIIIIIIIIIIIIIIIIIIIIIIIIIIIIIIIIIIIIIIIIIIIIIIIIIIIIIIIIIIIIIIIIIIIIIIIIIIIIIIIIIIIIIIIIIIIIIIIIIIIIIIIIIIIIIIIIIIIIIIIIIIIIIIIIIIIIIIIIIIIIIIIIII	42	AS:i:-1	XN:i:0	XM:i:1	XO:i:0	XG:i:0	NM:i:1	MD:Z:100G100	YT:Z:UU	LR633952.1_2712763	Gadus_morhua	standard	CATGCAGCTTTGAACTGTGTATCACATCTTCTCCC[T/C]TCCTTTCCCTGTAACGTCTGTGCAAACACAGTCTA	LR633952.1	2712763	T	C	CATGCAGCTTTGAACTGTGTATCACATCTTCTCCC[C/T]TCCTTTCCCTGTAACGTCTGTGCAAACACAGTCTA	Affx-1288567987	0	NA	NA	0	f	AX-579424735	t	0.674	f	1	0	100	NA	recommended	AX-579425407	t	0.686	f	1	0	-100	NA	recommended	0.686	recommended	r	NA
AX-579424132	gnl|dbSNP|ss1712298674	ss1712298674	N	LR633952.1	chr10	2968426	N	Kent et al. (in prep.)	3455	2968326	201M	0	ATGATTGTGGTTAATATATTTTCAATCGCTTTGAACGTCAACTTTCTTATTTCCTTATAATCATTTATATACAGTGCATTTGGAAAGTCTCCACCTCTTGNGTAATCTTTTTTCAGTTTACTCTTTTGACTCGGTAGAACGAAGGCTGAGGGTGAGGCTTTGAGGTCAATCAAAACTCTGGGGAAGACTAAAAGCAGTCCA	IIIIIIIIIIIIIIIIIIIIIIIIIIIIIIIIIIIIIIIIIIIIIIIIIIIIIIIIIIIIIIIIIIIIIIIIIIIIIIIIIIIIIIIIIIIIIIIIIIIIIIIIIIIIIIIIIIIIIIIIIIIIIIIIIIIIIIIIIIIIIIIIIIIIIIIIIIIIIIIIIIIIIIIIIIIIIIIIIIIIIIIIIIIIIIIIIIIIIIIII	42	AS:i:-1	XN:i:0	XM:i:1	XO:i:0	XG:i:0	NM:i:1	MD:Z:100G100	YT:Z:UU	LR633952.1_2968426	Gadus_morhua	standard	TATATACAGTGCATTTGGAAAGTCTCCACCTCTTG[A/G]GTAATCTTTTTTCAGTTTACTCTTTTGACTCGGTA	LR633952.1	2968426	A	G	TATATACAGTGCATTTGGAAAGTCTCCACCTCTTG[A/G]GTAATCTTTTTTCAGTTTACTCTTTTGACTCGGTA	Affx-1248793774	0	NA	NA	0	f	AX-579423517	t	0.59	f	1	0	100	NA	neutral	AX-579424132	t	0.7	f	1	0	-100	NA	recommended	0.7	recommended	r	NA
AX-579423538	gnl|dbSNP|ss1712298683	ss1712298683	N	LR633952.1	chr10	3042010	N	Kent et al. (in prep.)	3456	3041910	201M	0	GGTCATTTGATCATTTCCCGACACACACGCTTAACCGAATAAATGTAAATAGCATTGATTTTTGGGATTCAAACGACTAAATTTAGAAATACCGGTAGGANGAGAGCAACGCGCTCTTTCACCTCATGTCAACTCATTCTTCTCCAAGAGAACAGGAAGCGAGCCTGCAGAATGCCCTTAGGTCCCTGTGATCCAACCTTT	IIIIIIIIIIIIIIIIIIIIIIIIIIIIIIIIIIIIIIIIIIIIIIIIIIIIIIIIIIIIIIIIIIIIIIIIIIIIIIIIIIIIIIIIIIIIIIIIIIIIIIIIIIIIIIIIIIIIIIIIIIIIIIIIIIIIIIIIIIIIIIIIIIIIIIIIIIIIIIIIIIIIIIIIIIIIIIIIIIIIIIIIIIIIIIIIIIIIIIIII	42	AS:i:-1	XN:i:0	XM:i:1	XO:i:0	XG:i:0	NM:i:1	MD:Z:100A100	YT:Z:UU	LR633952.1_3042010	Gadus_morhua	standard	GATTCAAACGACTAAATTTAGAAATACCGGTAGGA[A/C]GAGAGCAACGCGCTCTTTCACCTCATGTCAACTCA	LR633952.1	3042010	A	C	GATTCAAACGACTAAATTTAGAAATACCGGTAGGA[A/C]GAGAGCAACGCGCTCTTTCACCTCATGTCAACTCA	Affx-1248793783	0	NA	NA	0	f	AX-579423538	t	0.71	f	2	0	100	NA	recommended	AX-579424151	t	0.622	f	1	0	-100	NA	recommended	0.71	recommended	f	NA
AX-579426778	gnl|dbSNP|ss1712300423	ss1712300423	N	LR633952.1	chr10	3119223	N	Kent et al. (in prep.)	3457	3119123	201M	RevCompl	ATTTGGTATGTTTGGGTGCATCACTATAGGTTTAACTGCTAGCAGAGGGCTTTTATTGAAGCAGGATGGAAAACCAAAGGCAAAATAATAAGGAGATGGTNTGTGTATACCGCGGGCATATCACGATGCAGTCTCATGGTCTGACTCCAAATATACAGGACTTATCTTTGGCTGTGACCATTGCAAATACAAAAAAATCTC	IIIIIIIIIIIIIIIIIIIIIIIIIIIIIIIIIIIIIIIIIIIIIIIIIIIIIIIIIIIIIIIIIIIIIIIIIIIIIIIIIIIIIIIIIIIIIIIIIIIIIIIIIIIIIIIIIIIIIIIIIIIIIIIIIIIIIIIIIIIIIIIIIIIIIIIIIIIIIIIIIIIIIIIIIIIIIIIIIIIIIIIIIIIIIIIIIIIIIIIII	42	AS:i:-1	XN:i:0	XM:i:1	XO:i:0	XG:i:0	NM:i:1	MD:Z:100C100	YT:Z:UU	LR633952.1_3119223	Gadus_morhua	standard	ATGGAAAACCAAAGGCAAAATAATAAGGAGATGGT[T/G]TGTGTATACCGCGGGCATATCACGATGCAGTCTCA	LR633952.1	3119223	T	G	ATGGAAAACCAAAGGCAAAATAATAAGGAGATGGT[G/T]TGTGTATACCGCGGGCATATCACGATGCAGTCTCA	Affx-1288567988	0	NA	NA	0	f	AX-579426778	t	0.69	f	3	0	100	NA	recommended	AX-579427377	t	0.612	f	1	0	-100	NA	recommended	0.69	recommended	f	NA
AX-579426776	gnl|dbSNP|ss1712300422	ss1712300422	N	LR633952.1	chr10	3193699	N	Kent et al. (in prep.)	3458	3193599	201M	RevCompl	TCTGTTGTGGATGTTTGTTTCCATGCTATCTGCTGACTAGACTGTTGCTCAACCTAAGAAACCACAAACAACCCATTTGTCAGATTGCCAGGCATGAAACNCAACGACACGTGTTGCGTTTCAAGGCAAACAATATGTATTTACATTTCCAGACGACCCTGAGTTATGAACTCCGTAAGGGGTAATAATGAAATAAACCAG	IIIIIIIIIIIIIIIIIIIIIIIIIIIIIIIIIIIIIIIIIIIIIIIIIIIIIIIIIIIIIIIIIIIIIIIIIIIIIIIIIIIIIIIIIIIIIIIIIIIIIIIIIIIIIIIIIIIIIIIIIIIIIIIIIIIIIIIIIIIIIIIIIIIIIIIIIIIIIIIIIIIIIIIIIIIIIIIIIIIIIIIIIIIIIIIIIIIIIIIII	42	AS:i:-1	XN:i:0	XM:i:1	XO:i:0	XG:i:0	NM:i:1	MD:Z:100G100	YT:Z:UU	LR633952.1_3193699	Gadus_morhua	standard	AAACAACCCATTTGTCAGATTGCCAGGCATGAAAC[T/C]CAACGACACGTGTTGCGTTTCAAGGCAAACAATAT	LR633952.1	3193699	T	C	AAACAACCCATTTGTCAGATTGCCAGGCATGAAAC[C/T]CAACGACACGTGTTGCGTTTCAAGGCAAACAATAT	Affx-1288567989	0	NA	NA	0	f	AX-579426776	t	0.716	f	1	0	100	NA	recommended	AX-579427375	t	0.622	f	2	0	-100	NA	recommended	0.716	recommended	f	NA
AX-579427373	gnl|dbSNP|ss1712300421	ss1712300421	N	LR633952.1	chr10	3268986	N	Kent et al. (in prep.)	3459	3268886	201M	RevCompl	ATTTACAAATCTGTTGTTTGCAAGTTTATGAAATTTCAAATACATGTGTATTATTTGGATTATTATCCATATCTTCCTGGTAGTAGGAGACAATTGTTTCNCCAGACATGTTGTGAGTGCATTGACAGGTTGGGCAAGTGGTTGCCGATGGCGATGAGCCTTGTTTCAGAGCACAGGAGACGTATGGAGTAGGAGGAGTAG	IIIIIIIIIIIIIIIIIIIIIIIIIIIIIIIIIIIIIIIIIIIIIIIIIIIIIIIIIIIIIIIIIIIIIIIIIIIIIIIIIIIIIIIIIIIIIIIIIIIIIIIIIIIIIIIIIIIIIIIIIIIIIIIIIIIIIIIIIIIIIIIIIIIIIIIIIIIIIIIIIIIIIIIIIIIIIIIIIIIIIIIIIIIIIIIIIIIIIIIII	42	AS:i:-7	XN:i:0	XM:i:2	XO:i:0	XG:i:0	NM:i:2	MD:Z:11A88T100	YT:Z:UU	LR633952.1_3268986	Gadus_morhua	standard	TCCATATCTTCCTGGTAGTAGGAGACAATTGTTTC[A/G]CCAGACATGTTGTGAGTGCATTGACAGGTTGGGCA	LR633952.1	3268986	A	G	TCCATATCTTCCTGGTAGTAGGAGACAATTGTTTC[A/G]CCAGACATGTTGTGAGTGCATTGACAGGTTGGGCA	Affx-1288567990	0	NA	NA	0	f	AX-579427373	t	0.746	f	1	0	100	NA	recommended	AX-579426774	t	0.604	f	2	0	-100	NA	recommended	0.746	recommended	f	NA
AX-579424278	gnl|dbSNP|ss1712298751	ss1712298751	N	LR633952.1	chr10	3504466	N	Kent et al. (in prep.)	3460	3504366	201M	RevCompl	CTAATATACCGTTTATTTTTTGCGCATTTGGGTAACGGATGTCGCATCAGGCACCATTCATTCAACAAAGTTAAATGAATGCTACAGAAAGATTTAGTTTNTAGGAATATCAGACGCTGAAAAACTCGGGGTCTCTGAGTTTAGGACATGGTACTTGATGTTCTGTACATTTCCACAGATAGCGTAAGAATCAAGGAAACT	IIIIIIIIIIIIIIIIIIIIIIIIIIIIIIIIIIIIIIIIIIIIIIIIIIIIIIIIIIIIIIIIIIIIIIIIIIIIIIIIIIIIIIIIIIIIIIIIIIIIIIIIIIIIIIIIIIIIIIIIIIIIIIIIIIIIIIIIIIIIIIIIIIIIIIIIIIIIIIIIIIIIIIIIIIIIIIIIIIIIIIIIIIIIIIIIIIIIIIIII	40	AS:i:-25	XN:i:0	XM:i:5	XO:i:0	XG:i:0	NM:i:5	MD:Z:21C26G51T30C63C5	YT:Z:UU	LR633952.1_3504466	Gadus_morhua	standard	CAAAGTTAAATGAATGCTACAGAAAGATTTAGTTT[A/G]TAGGAATATCAGACGCTGAAAAACTCGGGGCCTCT	LR633952.1	3504466	A	G	CAAAGTTAAATGAATGCTACAGAAAGATTTAGTTT[A/G]TAGGAATATCAGACGCTGAAAAACTCGGGGCCTCT	Affx-1288567991	0	NA	NA	0	f	AX-579424278	t	0.72	f	1	0	100	NA	recommended	AX-579423662	t	0.54	f	1	0	-100	NA	neutral	0.72	recommended	f	NA
AX-579423660	gnl|dbSNP|ss1712298750	ss1712298750	N	LR633952.1	chr10	3597868	N	Kent et al. (in prep.)	3461	3597768	201M	RevCompl	CTGGTGAAATACTTCACTCAAAGTGTCCTCATATGTATATAGATATACATGTGTATATAGATGCATGTCTATATCCAGGTGTTTCTCTTACTCATAAAACNAATACATACAGTGAAAAGTGAATCTACTCACTATGGCTGATTCTAGCTGTTTCAACATCCTTTCCTAGCAAGTTCGCTAGTGACTCCGTTGATGCATTCT	IIIIIIIIIIIIIIIIIIIIIIIIIIIIIIIIIIIIIIIIIIIIIIIIIIIIIIIIIIIIIIIIIIIIIIIIIIIIIIIIIIIIIIIIIIIIIIIIIIIIIIIIIIIIIIIIIIIIIIIIIIIIIIIIIIIIIIIIIIIIIIIIIIIIIIIIIIIIIIIIIIIIIIIIIIIIIIIIIIIIIIIIIIIIIIIIIIIIIIIII	42	AS:i:-7	XN:i:0	XM:i:2	XO:i:0	XG:i:0	NM:i:2	MD:Z:100A25T74	YT:Z:UU	LR633952.1_3597868	Gadus_morhua	standard	TGTCTATATCCAGGTGTTTCTCTTACTCATAAAAC[T/G]AATACATACAGTGAAAAGTGAATCTTCTCACTATG	LR633952.1	3597868	T	G	TGTCTATATCCAGGTGTTTCTCTTACTCATAAAAC[G/T]AATACATACAGTGAAAAGTGAATCTTCTCACTATG	Affx-1288567992	0	NA	NA	0	f	AX-579423660	t	0.742	f	1	0	100	NA	recommended	AX-650189571	t	0.696	f	1	0	-100	NA	recommended	0.742	recommended	f	NA
AX-579424274	gnl|dbSNP|ss1712298749	ss1712298749	N	LR633952.1	chr10	3688660	N	Kent et al. (in prep.)	3462	3688560	201M	RevCompl	GTTCTTTGTTTGTGTGTGTGTGTTCATGAGTGTGTGTGTGTGTTTGTGTGAACATATTGGGTTTAAAAACTAATTCGATAAGTTTGAACTATCGATTTTCNATCCAAAGTTTTTAGAGGATAGAAAATGACTTTCTCGGAAATGCTGTTGAATTGTAATGTCTCTAGCAGTGAGACTTCACAACAAGTATTTTTGCTGTTG	IIIIIIIIIIIIIIIIIIIIIIIIIIIIIIIIIIIIIIIIIIIIIIIIIIIIIIIIIIIIIIIIIIIIIIIIIIIIIIIIIIIIIIIIIIIIIIIIIIIIIIIIIIIIIIIIIIIIIIIIIIIIIIIIIIIIIIIIIIIIIIIIIIIIIIIIIIIIIIIIIIIIIIIIIIIIIIIIIIIIIIIIIIIIIIIIIIIIIIIII	42	AS:i:-1	XN:i:0	XM:i:1	XO:i:0	XG:i:0	NM:i:1	MD:Z:100T100	YT:Z:UU	LR633952.1_3688660	Gadus_morhua	standard	AAAACTAATTCGATAAGTTTGAACTATCGATTTTC[A/G]ATCCAAAGTTTTTAGAGGATAGAAAATGACTTTCT	LR633952.1	3688660	A	G	AAAACTAATTCGATAAGTTTGAACTATCGATTTTC[A/G]ATCCAAAGTTTTTAGAGGATAGAAAATGACTTTCT	Affx-1288567993	0	NA	NA	0	f	AX-579424274	t	0.73	f	1	0	100	NA	recommended	AX-579423658	t	0.652	f	1	0	-100	NA	recommended	0.73	recommended	f	NA
AX-579423656	gnl|dbSNP|ss1712298748	ss1712298748	N	LR633952.1	chr10	3775330	N	Kent et al. (in prep.)	3463	3775230	201M	RevCompl	TATTCATATTCAGATTCTCTGATCTGTATGATAATAGCGCTGCATCTTTGTTGGATTCTTTATTAATTTTAGATTGTTTCAATGTTTGATGGTGTTTTCGNTTGGATTTAACAACTACAGACTTCAGACAATTGTGACACATTAAAGTACTTTGTGGAAAAACCAACCTGTAATATACCAGTAGGACATATAGCTTGTGTG	IIIIIIIIIIIIIIIIIIIIIIIIIIIIIIIIIIIIIIIIIIIIIIIIIIIIIIIIIIIIIIIIIIIIIIIIIIIIIIIIIIIIIIIIIIIIIIIIIIIIIIIIIIIIIIIIIIIIIIIIIIIIIIIIIIIIIIIIIIIIIIIIIIIIIIIIIIIIIIIIIIIIIIIIIIIIIIIIIIIIIIIIIIIIIIIIIIIIIIIII	42	AS:i:-13	XN:i:0	XM:i:3	XO:i:0	XG:i:0	NM:i:3	MD:Z:44A55T88G11	YT:Z:UU	LR633952.1_3775330	Gadus_morhua	standard	ATTTTAGATTGTTTCAATGTTTGATGGTGTTTTCG[A/C]TTGGATTTAACAACTACAGACTTCAGACAATTGTG	LR633952.1	3775330	A	C	ATTTTAGATTGTTTCAATGTTTGATGGTGTTTTCG[A/C]TTGGATTTAACAACTACAGACTTCAGACAATTGTG	Affx-1288567994	0	NA	NA	0	f	AX-579424272	t	0.618	f	1	0	100	NA	recommended	AX-579423656	t	0.714	f	2	0	-100	NA	recommended	0.714	recommended	r	NA
AX-579423653	gnl|dbSNP|ss1712298747	ss1712298747	N	LR633952.1	chr10	3866011	N	Kent et al. (in prep.)	3465	3865911	201M	RevCompl	ACAGATCAATTGGGCCCATCGTTCCCAGGTATCTAACTCCACCAAATGTACAACCAAGAGAGGGTTTAGGTGGTTTGTGAATGACTTTATTTGAATAACGNTCACGTTAAATACAGAATTAAAACGTCTGAGGAAAGACGGTGGTTGTTTTGGGTATCCTGGGTGAAACCAAAAATAATGTATTGAACGAGAAGTATTGCC	IIIIIIIIIIIIIIIIIIIIIIIIIIIIIIIIIIIIIIIIIIIIIIIIIIIIIIIIIIIIIIIIIIIIIIIIIIIIIIIIIIIIIIIIIIIIIIIIIIIIIIIIIIIIIIIIIIIIIIIIIIIIIIIIIIIIIIIIIIIIIIIIIIIIIIIIIIIIIIIIIIIIIIIIIIIIIIIIIIIIIIIIIIIIIIIIIIIIIIIII	42	AS:i:-1	XN:i:0	XM:i:1	XO:i:0	XG:i:0	NM:i:1	MD:Z:100A100	YT:Z:UU	LR633952.1_3866011	Gadus_morhua	standard	TTAGGTGGTTTGTGAATGACTTTATTTGAATAACG[T/C]TCACGTTAAATACAGAATTAAAACGTCTGAGGAAA	LR633952.1	3866011	T	C	TTAGGTGGTTTGTGAATGACTTTATTTGAATAACG[C/T]TCACGTTAAATACAGAATTAAAACGTCTGAGGAAA	Affx-1288567995	0	NA	NA	0	f	AX-579423653	t	0.71	f	3	0	100	NA	recommended	AX-579424270	t	0.696	f	1	0	-100	NA	recommended	0.71	recommended	f	NA
AX-579423652	gnl|dbSNP|ss1712298746	ss1712298746	N	LR633952.1	chr10	3979172	N	Kent et al. (in prep.)	3466	3979072	201M	RevCompl	CTCCAAGGAATCGTTGTTTATGCATCACAGAAATAAAACACAAGTCCATGGTGAGTAAGAGAGAGGGGGACGACAGAGTAGAAATAATACATCAATAAAGNTGAGGTGACAGAGAGCTGGAAATTCATTTGGTGAAGGGGTAATCATGAAACAAGAAAGCACTTCAGATACCAATAGATTACTGCTCTCGTGTTTAATCCA	IIIIIIIIIIIIIIIIIIIIIIIIIIIIIIIIIIIIIIIIIIIIIIIIIIIIIIIIIIIIIIIIIIIIIIIIIIIIIIIIIIIIIIIIIIIIIIIIIIIIIIIIIIIIIIIIIIIIIIIIIIIIIIIIIIIIIIIIIIIIIIIIIIIIIIIIIIIIIIIIIIIIIIIIIIIIIIIIIIIIIIIIIIIIIIIIIIIIIIIII	42	AS:i:-1	XN:i:0	XM:i:1	XO:i:0	XG:i:0	NM:i:1	MD:Z:100G100	YT:Z:UU	LR633952.1_3979172	Gadus_morhua	standard	GGGGACGACAGAGTAGAAATAATACATCAATAAAG[T/C]TGAGGTGACAGAGAGCTGGAAATTCATTTGGTGAA	LR633952.1	3979172	T	C	GGGGACGACAGAGTAGAAATAATACATCAATAAAG[C/T]TGAGGTGACAGAGAGCTGGAAATTCATTTGGTGAA	Affx-1288567996	0	NA	NA	0	f	AX-579423652	t	0.714	f	2	0	100	NA	recommended	AX-579424268	t	0.574	f	1	0	-100	NA	neutral	0.714	recommended	f	NA
AX-579424266	gnl|dbSNP|ss1712298745	ss1712298745	N	LR633952.1	chr10	4072305	N	Kent et al. (in prep.)	3467	4072205	201M	RevCompl	CTGTGTCAATGGACCTTAAGCCTTCTGTAATGTCTATCACTAAGAAACAGCACATTATTACCTCCAATCGAAAGAAGTGGGAATTAAGTGTGCTAACAATNACCATTGATTCCATATGCAGGGTTGCCATAGAGTTTGTGGTTATTAATGGCCCATATAAACACAATGTATGTTACCGTTCTTGCCAATTGTGTACACACT	IIIIIIIIIIIIIIIIIIIIIIIIIIIIIIIIIIIIIIIIIIIIIIIIIIIIIIIIIIIIIIIIIIIIIIIIIIIIIIIIIIIIIIIIIIIIIIIIIIIIIIIIIIIIIIIIIIIIIIIIIIIIIIIIIIIIIIIIIIIIIIIIIIIIIIIIIIIIIIIIIIIIIIIIIIIIIIIIIIIIIIIIIIIIIIIIIIIIIIIII	42	AS:i:-1	XN:i:0	XM:i:1	XO:i:0	XG:i:0	NM:i:1	MD:Z:100C100	YT:Z:UU	LR633952.1_4072305	Gadus_morhua	standard	AATCGAAAGAAGTGGGAATTAAGTGTGCTAACAAT[A/G]ACCATTGATTCCATATGCAGGGTTGCCATAGAGTT	LR633952.1	4072305	A	G	AATCGAAAGAAGTGGGAATTAAGTGTGCTAACAAT[A/G]ACCATTGATTCCATATGCAGGGTTGCCATAGAGTT	Affx-1288567997	0	NA	NA	0	f	AX-579424266	t	0.738	f	1	0	100	NA	recommended	AX-579423650	t	0.686	f	1	0	-100	NA	recommended	0.738	recommended	f	NA
AX-579428979	gnl|dbSNP|ss1712301324	ss1712301324	N	LR633952.1	chr10	4377664	N	Kent et al. (in prep.)	3471	4377564	201M	0	GGTGAATGGGGAGGAAATTGAGATGATAGCGTTGGAGGGCAGGGAAGGTGTTTTGGAAGAGGAGATGCACTGGGGTGGGCTGGAGAAAATACAGAAAAAANAAGTGTTCAGACGAAGAATGAATGAACTCAACTGACTTCCATCTGCTGTCGTCATGACCTACATTATGGTAATGAGCTGTGGTGCCTTGCTCTAAAAAAA	IIIIIIIIIIIIIIIIIIIIIIIIIIIIIIIIIIIIIIIIIIIIIIIIIIIIIIIIIIIIIIIIIIIIIIIIIIIIIIIIIIIIIIIIIIIIIIIIIIIIIIIIIIIIIIIIIIIIIIIIIIIIIIIIIIIIIIIIIIIIIIIIIIIIIIIIIIIIIIIIIIIIIIIIIIIIIIIIIIIIIIIIIIIIIIIIIIIIIIIII	42	AS:i:-1	XN:i:0	XM:i:1	XO:i:0	XG:i:0	NM:i:1	MD:Z:100T100	YT:Z:UU	LR633952.1_4377664	Gadus_morhua	standard	TGCACTGGGGTGGGCTGGAGAAAATACAGAAAAAA[T/C]AAGTGTTCAGACGAAGAATGAATGAACTCAACTGA	LR633952.1	4377664	T	C	TGCACTGGGGTGGGCTGGAGAAAATACAGAAAAAA[C/T]AAGTGTTCAGACGAAGAATGAATGAACTCAACTGA	Affx-1288567999	0	NA	NA	0	f	AX-579428979	t	0.692	f	4	0	100	NA	recommended	AX-579428402	t	0.614	f	1	0	-100	NA	recommended	0.692	recommended	f	NA
AX-579428404	gnl|dbSNP|ss1712301325	ss1712301325	N	LR633952.1	chr10	4476842	N	Kent et al. (in prep.)	3472	4476742	201M	0	GAAGACGACAAAGACAAAGACAAAGACAAAGACAAAGAAGTCATGTCAACACAATCTTTCATACCAAATCGTCCAAGATATCTGATGCACTCGTCATAACNGTACTTCTCAATGGGCTTTGTGTCATTTAAAATGTGGTGGGCCGAGACAACATATATACGATTTGATGGTTTTGATTTACTTTACTATGCAAAGCAAATG	IIIIIIIIIIIIIIIIIIIIIIIIIIIIIIIIIIIIIIIIIIIIIIIIIIIIIIIIIIIIIIIIIIIIIIIIIIIIIIIIIIIIIIIIIIIIIIIIIIIIIIIIIIIIIIIIIIIIIIIIIIIIIIIIIIIIIIIIIIIIIIIIIIIIIIIIIIIIIIIIIIIIIIIIIIIIIIIIIIIIIIIIIIIIIIIIIIIIIIIII	42	AS:i:-1	XN:i:0	XM:i:1	XO:i:0	XG:i:0	NM:i:1	MD:Z:100A100	YT:Z:UU	LR633952.1_4476842	Gadus_morhua	standard	AAATCGTCCAAGATATCTGATGCACTCGTCATAAC[A/G]GTACTTCTCAATGGGCTTTGTGTCATTTAAAATGT	LR633952.1	4476842	A	G	AAATCGTCCAAGATATCTGATGCACTCGTCATAAC[A/G]GTACTTCTCAATGGGCTTTGTGTCATTTAAAATGT	Affx-1248796224	0	NA	NA	0	f	AX-579428404	t	0.722	f	1	0	100	NA	recommended	AX-579428982	t	0.712	f	1	0	-100	NA	recommended	0.722	recommended	f	NA
AX-579428985	gnl|dbSNP|ss1712301327	ss1712301327	N	LR633952.1	chr10	4791042	N	Kent et al. (in prep.)	3473	4790942	201M	0	GCCTGGTGTTTCCTGCTGAGTATTCCCACATCTTCACTGCAAATGAATGAGCTTGAATGGTGGTAACAGAGTGCCTCCTAGGCCTACTTCTACTCTAAAANCTCACTTGACCTTTAACTTGAAGTTCTGTTCTTCTATCTGGAAAGTCTCGCCTGGAATATGGAACATTTAGCAGTTAAACGGAGGTCTGAAAATGACAGT	IIIIIIIIIIIIIIIIIIIIIIIIIIIIIIIIIIIIIIIIIIIIIIIIIIIIIIIIIIIIIIIIIIIIIIIIIIIIIIIIIIIIIIIIIIIIIIIIIIIIIIIIIIIIIIIIIIIIIIIIIIIIIIIIIIIIIIIIIIIIIIIIIIIIIIIIIIIIIIIIIIIIIIIIIIIIIIIIIIIIIIIIIIIIIIIIIIIIIIIII	42	AS:i:-1	XN:i:0	XM:i:1	XO:i:0	XG:i:0	NM:i:1	MD:Z:100T100	YT:Z:UU	LR633952.1_4791042	Gadus_morhua	standard	ACAGAGTGCCTCCTAGGCCTACTTCTACTCTAAAA[T/G]CTCACTTGACCTTTAACTTGAAGTTCTGTTCTTCT	LR633952.1	4791042	T	G	ACAGAGTGCCTCCTAGGCCTACTTCTACTCTAAAA[G/T]CTCACTTGACCTTTAACTTGAAGTTCTGTTCTTCT	Affx-1288568000	0	NA	NA	0	f	AX-579428985	t	0.702	f	1	0	100	NA	recommended	AX-579428408	t	0.628	f	1	0	-100	NA	recommended	0.702	recommended	f	NA
AX-579434918	gnl|dbSNP|ss1712304505	ss1712304505	N	LR633952.1	chr10	4879715	N	Kent et al. (in prep.)	3474	4879615	201M	0	TTGGCCAGAATGGAGTGGCGGAAATGTGTGGCACACTTCTTAAGTATTGCAATGACATCTGTGACGGCTCTTTGACTTGCCAGACCGTCATTCACCACAANTTGCAAGGTGTGCGCCGTACAGCTGAGGTTTGGGAGTTCAGCGAGCCTCATTCCCTTCACAATATTTGCTCCGCTGTCTCGAAGCACTAGTACTACACGG	IIIIIIIIIIIIIIIIIIIIIIIIIIIIIIIIIIIIIIIIIIIIIIIIIIIIIIIIIIIIIIIIIIIIIIIIIIIIIIIIIIIIIIIIIIIIIIIIIIIIIIIIIIIIIIIIIIIIIIIIIIIIIIIIIIIIIIIIIIIIIIIIIIIIIIIIIIIIIIIIIIIIIIIIIIIIIIIIIIIIIIIIIIIIIIIIIIIIIIIII	42	AS:i:-1	XN:i:0	XM:i:1	XO:i:0	XG:i:0	NM:i:1	MD:Z:100G100	YT:Z:UU	LR633952.1_4879715	Gadus_morhua	standard	GGCTCTTTGACTTGCCAGACCGTCATTCACCACAA[T/G]TTGCAAGGTGTGCGCCGTACAGCTGAGGTTTGGGA	LR633952.1	4879715	T	G	GGCTCTTTGACTTGCCAGACCGTCATTCACCACAA[G/T]TTGCAAGGTGTGCGCCGTACAGCTGAGGTTTGGGA	Affx-1288568001	0	NA	NA	0	f	AX-579434918	t	0.716	f	1	0	100	NA	recommended	AX-579434320	t	0.424	f	1	0	-100	NA	neutral	0.716	recommended	f	NA
AX-579428410	gnl|dbSNP|ss1712301328	ss1712301328	N	LR633952.1	chr10	4888908	N	Kent et al. (in prep.)	3476	4888808	201M	0	AAATAGAGCAAAAAGTAAGACAAAACATAATATAATAAAATGCAATTAAAAAAGTTTCAATTTTACATGCTCACCACTGGTAATATAAGGAACGGAACGTNTTTCACGGGGCTATCCCGACCGATCTCAGACGCTTCCAGCAGTGTGCTCCTCTCAGGTGACGTTAGTGGTGCCTGAGGTGCTGCTGCTCTGGGGTTCGTG	IIIIIIIIIIIIIIIIIIIIIIIIIIIIIIIIIIIIIIIIIIIIIIIIIIIIIIIIIIIIIIIIIIIIIIIIIIIIIIIIIIIIIIIIIIIIIIIIIIIIIIIIIIIIIIIIIIIIIIIIIIIIIIIIIIIIIIIIIIIIIIIIIIIIIIIIIIIIIIIIIIIIIIIIIIIIIIIIIIIIIIIIIIIIIIIIIIIIIIIII	42	AS:i:-1	XN:i:0	XM:i:1	XO:i:0	XG:i:0	NM:i:1	MD:Z:100A100	YT:Z:UU	LR633952.1_4888908	Gadus_morhua	standard	CATGCTCACCACTGGTAATATAAGGAACGGAACGT[A/C]TTTCACGGGGCTATCCCGACCGATCTCAGACGCTT	LR633952.1	4888908	A	C	CATGCTCACCACTGGTAATATAAGGAACGGAACGT[A/C]TTTCACGGGGCTATCCCGACCGATCTCAGACGCTT	Affx-1248796227	0	NA	NA	0	f	AX-579428410	t	0.766	f	1	0	100	NA	recommended	AX-579428988	t	0.572	f	1	0	-100	NA	neutral	0.766	recommended	f	NA
AX-579426504	gnl|dbSNP|ss1712299939	ss1712299939	N	LR633952.1	chr10	5396692	N	Kent et al. (in prep.)	3482	5396592	201M	RevCompl	TAGCTGCTTTCTTTATTTTTTCCTAACTTTTGTCACTGCCTCAATCACTTTGGTTCAAAGTGTGGTTTCCTCGCCAAAGAGCAAACAGATTCAGAGAACCNATCCCTGCTTGATTGAGCCCTGGTTGGATTATTTTTATTCTTCTATTTCTGGCTGCTGTGGAAAAGTGACAGAGTGCAAATTTAAAGGATTAGGTTGGGA	IIIIIIIIIIIIIIIIIIIIIIIIIIIIIIIIIIIIIIIIIIIIIIIIIIIIIIIIIIIIIIIIIIIIIIIIIIIIIIIIIIIIIIIIIIIIIIIIIIIIIIIIIIIIIIIIIIIIIIIIIIIIIIIIIIIIIIIIIIIIIIIIIIIIIIIIIIIIIIIIIIIIIIIIIIIIIIIIIIIIIIIIIIIIIIIIIIIIIIIII	42	AS:i:-7	XN:i:0	XM:i:2	XO:i:0	XG:i:0	NM:i:2	MD:Z:14C85C100	YT:Z:UU	LR633952.1_5396692	Gadus_morhua	standard	TTTCCTCGCCAAAGAGCAAACAGATTCAGAGAACC[A/G]ATCCCTGCTTGATTGAGCCCTGGTTGGATTATTTT	LR633952.1	5396692	A	G	TTTCCTCGCCAAAGAGCAAACAGATTCAGAGAACC[A/G]ATCCCTGCTTGATTGAGCCCTGGTTGGATTATTTT	Affx-1288568007	0	NA	NA	0	f	AX-579426504	t	0.78	f	1	0	100	NA	recommended	AX-579425867	t	0.67	f	1	0	-100	NA	recommended	0.78	recommended	f	NA
AX-579426492	gnl|dbSNP|ss1712300274	ss1712300274	N	LR633952.1	chr10	5411462	N	Kent et al. (in prep.)	3483	5411362	201M	0	AAATGATTCCGACACCCCGTTCAAATGTGTTTTAGTTAGAAAATAATTGGCTGGTTTTTCTTGATTGAAACAAACAAATAAAACGTTTGTTTCAGTAATCNATCAATCTGGAAAGTAAGCTTATTAATCAAGTAGACTTTTGGATGGTGTGTTAGTTTAAAGTCACAACCATTCTAATCGAATGAGGTGCTCCCGTGGGCA	IIIIIIIIIIIIIIIIIIIIIIIIIIIIIIIIIIIIIIIIIIIIIIIIIIIIIIIIIIIIIIIIIIIIIIIIIIIIIIIIIIIIIIIIIIIIIIIIIIIIIIIIIIIIIIIIIIIIIIIIIIIIIIIIIIIIIIIIIIIIIIIIIIIIIIIIIIIIIIIIIIIIIIIIIIIIIIIIIIIIIIIIIIIIIIIIIIIIIIIII	42	AS:i:-1	XN:i:0	XM:i:1	XO:i:0	XG:i:0	NM:i:1	MD:Z:100G100	YT:Z:UU	LR633952.1_5411462	Gadus_morhua	standard	TGAAACAAACAAATAAAACGTTTGTTTCAGTAATC[A/G]ATCAATCTGGAAAGTAAGCTTATTAATCAAGTAGA	LR633952.1	5411462	A	G	TGAAACAAACAAATAAAACGTTTGTTTCAGTAATC[A/G]ATCAATCTGGAAAGTAAGCTTATTAATCAAGTAGA	Affx-1248795270	0	NA	NA	0	f	AX-579426492	t	0.754	f	1	0	100	NA	recommended	AX-579427096	t	0.702	f	1	0	-100	NA	recommended	0.754	recommended	f	NA
AX-579426494	gnl|dbSNP|ss1712300275	ss1712300275	N	LR633952.1	chr10	5518665	N	Kent et al. (in prep.)	3484	5518565	201M	0	CAGATACACATTACATTTCCATGAAAAATTATACCATATAAAAGGTACGATTTAAGAGCTAGCGTTTAGCTTGATTTGTAGATTTGACAGCCTTCAGCTANGAGTTAGTGGAATACCTTTGAAGAGATGAAAGGTAAACAGGGCTTGCCTCTGCATCAGCCCAATTAGATTTCAGACCCATCCCGGTTCATTTCTGACCAA	IIIIIIIIIIIIIIIIIIIIIIIIIIIIIIIIIIIIIIIIIIIIIIIIIIIIIIIIIIIIIIIIIIIIIIIIIIIIIIIIIIIIIIIIIIIIIIIIIIIIIIIIIIIIIIIIIIIIIIIIIIIIIIIIIIIIIIIIIIIIIIIIIIIIIIIIIIIIIIIIIIIIIIIIIIIIIIIIIIIIIIIIIIIIIIIIIIIIIIIII	42	AS:i:-1	XN:i:0	XM:i:1	XO:i:0	XG:i:0	NM:i:1	MD:Z:100C100	YT:Z:UU	LR633952.1_5518665	Gadus_morhua	standard	TTAGCTTGATTTGTAGATTTGACAGCCTTCAGCTA[T/C]GAGTTAGTGGAATACCTTTGAAGAGATGAAAGGTA	LR633952.1	5518665	T	C	TTAGCTTGATTTGTAGATTTGACAGCCTTCAGCTA[C/T]GAGTTAGTGGAATACCTTTGAAGAGATGAAAGGTA	Affx-1288568008	0	NA	NA	0	f	AX-579427098	t	0.726	f	1	0	100	NA	recommended	AX-579426494	t	0.832	f	1	0	-100	NA	recommended	0.832	recommended	r	NA
AX-579427123	gnl|dbSNP|ss1712300287	ss1712300287	N	LR633952.1	chr10	6220864	N	Kent et al. (in prep.)	3491	6220764	201M	0	CGTCCTAGACCAAAAAATACTTACCATTGTGGAAAAAAAGGATTGGCCTTCTTGACAATTTTTGGTCAATCCAAATAATTTGATAACTCCGTTTTTGTGGNCAAGGGCACACTTTACACTCATTTTGACGGTGAAATCTTTTGAGGAGAACGGATGGCTTCACGCCTACTCATTAAACACATGCAAGCCTACATATTTACC	IIIIIIIIIIIIIIIIIIIIIIIIIIIIIIIIIIIIIIIIIIIIIIIIIIIIIIIIIIIIIIIIIIIIIIIIIIIIIIIIIIIIIIIIIIIIIIIIIIIIIIIIIIIIIIIIIIIIIIIIIIIIIIIIIIIIIIIIIIIIIIIIIIIIIIIIIIIIIIIIIIIIIIIIIIIIIIIIIIIIIIIIIIIIIIIIIIIIIIIII	42	AS:i:-1	XN:i:0	XM:i:1	XO:i:0	XG:i:0	NM:i:1	MD:Z:100A100	YT:Z:UU	LR633952.1_6220864	Gadus_morhua	standard	TCAATCCAAATAATTTGATAACTCCGTTTTTGTGG[A/G]CAAGGGCACACTTTACACTCATTTTGACGGTGAAA	LR633952.1	6220864	A	G	TCAATCCAAATAATTTGATAACTCCGTTTTTGTGG[A/G]CAAGGGCACACTTTACACTCATTTTGACGGTGAAA	Affx-1248795283	0	NA	NA	0	f	AX-579426516	t	0.65	f	2	0	100	NA	recommended	AX-579427123	t	0.722	f	1	0	-100	NA	recommended	0.722	recommended	r	NA
AX-579428350	gnl|dbSNP|ss1712301295	ss1712301295	N	LR633952.1	chr10	6496542	N	Kent et al. (in prep.)	3493	6496442	201M	0	TCAATAAACAGCTTAAATAGATTAGGCCTACAACGTTATAGCTCTTGACTGCTTCTGGGCCAAAGTGTGCAGAGGGATTTATGCTTTGCGTCTACTCATGNAGGCTACACTTGACATGCTCGACACTTTGCCAAACTGTCACCAACACTAATACTCTGTTTCTAGATCACTATCATTATAAGGATGATATTTATTGTTTCC	IIIIIIIIIIIIIIIIIIIIIIIIIIIIIIIIIIIIIIIIIIIIIIIIIIIIIIIIIIIIIIIIIIIIIIIIIIIIIIIIIIIIIIIIIIIIIIIIIIIIIIIIIIIIIIIIIIIIIIIIIIIIIIIIIIIIIIIIIIIIIIIIIIIIIIIIIIIIIIIIIIIIIIIIIIIIIIIIIIIIIIIIIIIIIIIIIIIIIIIII	42	AS:i:-1	XN:i:0	XM:i:1	XO:i:0	XG:i:0	NM:i:1	MD:Z:100T100	YT:Z:UU	LR633952.1_6496542	Gadus_morhua	standard	TGTGCAGAGGGATTTATGCTTTGCGTCTACTCATG[T/G]AGGCTACACTTGACATGCTCGACACTTTGCCAAAC	LR633952.1	6496542	T	G	TGTGCAGAGGGATTTATGCTTTGCGTCTACTCATG[G/T]AGGCTACACTTGACATGCTCGACACTTTGCCAAAC	Affx-1288568015	0	NA	NA	0	f	AX-579428929	t	0.67	f	2	0	100	NA	recommended	AX-579428350	t	0.702	f	2	0	-100	NA	recommended	0.702	recommended	r	NA
AX-579428933	gnl|dbSNP|ss1712301297	ss1712301297	N	LR633952.1	chr10	6655998	N	Kent et al. (in prep.)	3495	6655898	201M	0	CATTTAAACCCCACCACAGATGAACAGACTAACCGAGCAAAATATGGACAGAATGGAAAGAAAGACCACCAGGCAGATAGTTAGGAGCCACAGATGGTTTNATGCAGGGAGGCACCATAAGACAACGGACTGGAAAGACAGACAGACAGACAGGTGGGGTGGCGAACAGACAGAGGGGGAAGGTCAGGTACCTGGGCCGGC	IIIIIIIIIIIIIIIIIIIIIIIIIIIIIIIIIIIIIIIIIIIIIIIIIIIIIIIIIIIIIIIIIIIIIIIIIIIIIIIIIIIIIIIIIIIIIIIIIIIIIIIIIIIIIIIIIIIIIIIIIIIIIIIIIIIIIIIIIIIIIIIIIIIIIIIIIIIIIIIIIIIIIIIIIIIIIIIIIIIIIIIIIIIIIIIIIIIIIIIII	42	AS:i:-1	XN:i:0	XM:i:1	XO:i:0	XG:i:0	NM:i:1	MD:Z:100T100	YT:Z:UU	LR633952.1_6655998	Gadus_morhua	standard	CCACCAGGCAGATAGTTAGGAGCCACAGATGGTTT[T/G]ATGCAGGGAGGCACCATAAGACAACGGACTGGAAA	LR633952.1	6655998	T	G	CCACCAGGCAGATAGTTAGGAGCCACAGATGGTTT[G/T]ATGCAGGGAGGCACCATAAGACAACGGACTGGAAA	Affx-1288568017	0	NA	NA	0	f	AX-579428933	t	0.736	f	2	0	100	NA	recommended	AX-579428354	t	0.642	f	1	0	-100	NA	recommended	0.736	recommended	f	NA
AX-579428356	gnl|dbSNP|ss1712301298	ss1712301298	N	LR633952.1	chr10	6734616	N	Kent et al. (in prep.)	3496	6734516	201M	0	TCACTATCACAAGAGAATAGAGATGAACCGAAGAGTGGTTTGCCTTTATCTTCAAATGTAGGTATTGTTAAAGCAATATTTATCAGTTTGTTGCTGTTTTNGTGTTTTTATTCTGCTCCATGCAAGTGAACGGAGGTTCAAAACGTGGGGAAGTGGGTCTGAGAAAAATGTGCGTGATGGATGAACTATAGCTTTCACCAT	IIIIIIIIIIIIIIIIIIIIIIIIIIIIIIIIIIIIIIIIIIIIIIIIIIIIIIIIIIIIIIIIIIIIIIIIIIIIIIIIIIIIIIIIIIIIIIIIIIIIIIIIIIIIIIIIIIIIIIIIIIIIIIIIIIIIIIIIIIIIIIIIIIIIIIIIIIIIIIIIIIIIIIIIIIIIIIIIIIIIIIIIIIIIIIIIIIIIIIIII	42	AS:i:-1	XN:i:0	XM:i:1	XO:i:0	XG:i:0	NM:i:1	MD:Z:100C100	YT:Z:UU	LR633952.1_6734616	Gadus_morhua	standard	TGTTAAAGCAATATTTATCAGTTTGTTGCTGTTTT[T/C]GTGTTTTTATTCTGCTCCATGCAAGTGAACGGAGG	LR633952.1	6734616	T	C	TGTTAAAGCAATATTTATCAGTTTGTTGCTGTTTT[C/T]GTGTTTTTATTCTGCTCCATGCAAGTGAACGGAGG	Affx-1288568018	0	NA	NA	0	f	AX-579428935	t	0.566	f	1	0	100	NA	neutral	AX-579428356	t	0.73	f	3	0	-100	NA	recommended	0.73	recommended	r	NA
AX-650189572	gnl|dbSNP|ss1713750842	ss1713750842	N	LR633952.1	chr10	6864204	N	Kent et al. (in prep.)	3497	6864104	201M	0	TGTTTGCCCGTATATGTGTGTGTTTGTGTGTCTACGTGTGTGTGTGTTTGTGTTTGTGTGTGTGTGTCCGTGTGAGGGTTTATCCCTGTGTTTGTGTGTGNGTGTGTTTCTTCTCATGAGTGTGTGCACAAGCATGTGCATGTGCACACATTACTGCACTGAACTCTCCTTCAGACCACCGACCAGATCTTGGCATCTTGT	IIIIIIIIIIIIIIIIIIIIIIIIIIIIIIIIIIIIIIIIIIIIIIIIIIIIIIIIIIIIIIIIIIIIIIIIIIIIIIIIIIIIIIIIIIIIIIIIIIIIIIIIIIIIIIIIIIIIIIIIIIIIIIIIIIIIIIIIIIIIIIIIIIIIIIIIIIIIIIIIIIIIIIIIIIIIIIIIIIIIIIIIIIIIIIIIIIIIIIIII	42	AS:i:-1	XN:i:0	XM:i:1	XO:i:0	XG:i:0	NM:i:1	MD:Z:100C100	YT:Z:UU	LR633952.1_6864204	Gadus_morhua	standard	GTCCGTGTGAGGGTTTATCCCTGTGTTTGTGTGTG[T/C]GTGTGTTTCTTCTCATGAGTGTGTGCACAAGCATG	LR633952.1	6864204	T	C	GTCCGTGTGAGGGTTTATCCCTGTGTTTGTGTGTG[C/T]GTGTGTTTCTTCTCATGAGTGTGTGCACAAGCATG	Affx-1288568019	0	NA	NA	0	f	AX-650188523	t	0	t	30	0	100	NA	not_recommended	AX-650189572	t	0.74	f	3	0	-100	NA	recommended	0.74	recommended	r	NA
AX-579434296	gnl|dbSNP|ss1712304493	ss1712304493	N	LR633952.1	chr10	7225351	N	Kent et al. (in prep.)	3501	7225251	201M	0	TGGAGGGACCCGGGGATGCGGCCCTTGTCAATTTCTTCTTTAGTACGCACGTCGACAATGAAGAGATTCTGGCTCTTCTCCAGCAGAGCTTTGAGATCAGNGTACGAGATTTGGTTTCCGTCTGTAAATGGAGAGGGCAAACAATACTTAGGTATTGAGGTAAGTACACTGTTTGGGCCAACCTGAGCTGAGATTTGAGAT	IIIIIIIIIIIIIIIIIIIIIIIIIIIIIIIIIIIIIIIIIIIIIIIIIIIIIIIIIIIIIIIIIIIIIIIIIIIIIIIIIIIIIIIIIIIIIIIIIIIIIIIIIIIIIIIIIIIIIIIIIIIIIIIIIIIIIIIIIIIIIIIIIIIIIIIIIIIIIIIIIIIIIIIIIIIIIIIIIIIIIIIIIIIIIIIIIIIIIIIII	42	AS:i:-1	XN:i:0	XM:i:1	XO:i:0	XG:i:0	NM:i:1	MD:Z:100T100	YT:Z:UU	LR633952.1_7225351	Gadus_morhua	standard	ATTCTGGCTCTTCTCCAGCAGAGCTTTGAGATCAG[T/C]GTACGAGATTTGGTTTCCGTCTGTAAATGGAGAGG	LR633952.1	7225351	T	C	ATTCTGGCTCTTCTCCAGCAGAGCTTTGAGATCAG[C/T]GTACGAGATTTGGTTTCCGTCTGTAAATGGAGAGG	Affx-1288568021	0	NA	NA	0	f	AX-579434894	t	0.614	f	1	0	100	NA	recommended	AX-579434296	t	0.736	f	1	0	-100	NA	recommended	0.736	recommended	r	NA
AX-650188524	gnl|dbSNP|ss1712301258	ss1712301258	N	LR633952.1	chr10	7373186	N	Kent et al. (in prep.)	3503	7373086	201M	0	ACGGAGAGAACACTGGACAGAGGGAAGGAGAGTTGTACGACTTATATTACAGATATGTGCACTCGGAGCAGTCCCGGTAACCAACCTCAGTTTATTCAAGNGAAAGCTCTCAGTCAGGTAATTTCTGTTGTAATCTATTCACATTAATTGGCTGAATCAGTTCCCATTGCATTTATTAATTAACCTTTAATCGATACACAA	IIIIIIIIIIIIIIIIIIIIIIIIIIIIIIIIIIIIIIIIIIIIIIIIIIIIIIIIIIIIIIIIIIIIIIIIIIIIIIIIIIIIIIIIIIIIIIIIIIIIIIIIIIIIIIIIIIIIIIIIIIIIIIIIIIIIIIIIIIIIIIIIIIIIIIIIIIIIIIIIIIIIIIIIIIIIIIIIIIIIIIIIIIIIIIIIIIIIIIIII	42	AS:i:-7	XN:i:0	XM:i:2	XO:i:0	XG:i:0	NM:i:2	MD:Z:100C33T66	YT:Z:UU	LR633952.1_7373186	Gadus_morhua	standard	GAGCAGTCCCGGTAACCAACCTCAGTTTATTCAAG[T/C]GAAAGCTCTCAGTCAGGTAATTTCTGTTGTAATTT	LR633952.1	7373186	T	C	GAGCAGTCCCGGTAACCAACCTCAGTTTATTCAAG[C/T]GAAAGCTCTCAGTCAGGTAATTTCTGTTGTAATTT	Affx-1288568022	0	NA	NA	0	f	AX-650188524	t	0.752	f	1	0	100	NA	recommended	AX-650189573	t	0.718	f	1	0	-100	NA	recommended	0.752	recommended	f	NA
AX-579428286	gnl|dbSNP|ss1712301260	ss1712301260	N	LR633952.1	chr10	7567996	N	Kent et al. (in prep.)	3505	7567896	201M	0	CCAGCATCACACCGGTGTATGTCTCCTGTTACAGCTTTTATTTTGATTATGTGAACTTGACAACTACGGCATGACAACAGTGCCTGTACTTTAGTAAGAGNGGAGAAGAAAAAGAGAAAAAAAAACTGTTTTCACACTGAACTCTTGTAATGTTCTAGCTACCAAAGACTTCACCTCACACTCTCCCAAAAACTAAAGAAA	IIIIIIIIIIIIIIIIIIIIIIIIIIIIIIIIIIIIIIIIIIIIIIIIIIIIIIIIIIIIIIIIIIIIIIIIIIIIIIIIIIIIIIIIIIIIIIIIIIIIIIIIIIIIIIIIIIIIIIIIIIIIIIIIIIIIIIIIIIIIIIIIIIIIIIIIIIIIIIIIIIIIIIIIIIIIIIIIIIIIIIIIIIIIIIIIIIIIIIIII	42	AS:i:-1	XN:i:0	XM:i:1	XO:i:0	XG:i:0	NM:i:1	MD:Z:100C100	YT:Z:UU	LR633952.1_7567996	Gadus_morhua	standard	ACGGCATGACAACAGTGCCTGTACTTTAGTAAGAG[A/C]GGAGAAGAAAAAGAGAAAAAAAAACTGTTTTCACA	LR633952.1	7567996	A	C	ACGGCATGACAACAGTGCCTGTACTTTAGTAAGAG[A/C]GGAGAAGAAAAAGAGAAAAAAAAACTGTTTTCACA	Affx-1248796165	0	NA	NA	0	f	AX-579428286	t	0.718	f	1	0	100	NA	recommended	AX-579428871	t	0	t	26	0	-100	NA	not_recommended	0.718	recommended	f	NA
AX-579428875	gnl|dbSNP|ss1712301262	ss1712301262	N	LR633952.1	chr10	7778087	N	Kent et al. (in prep.)	3507	7777987	201M	0	TGTGCATAGGAGTGTGTAAGCACATGTGTATGCGTTTGTGTGTGTGCTTCTGTTTGCGTGCATGTGAGTGTGCAGCAAAATCCTGAGAAATTCAACATATNCAACTTTGGAAACATGCAACTTTGGGAGTGTATTTGTCTTCCTACTGCGCTGCATCTCGTTGGCCTCTGGGCTTCATCTGCTAGTGTGTCTTGATGTTGA	IIIIIIIIIIIIIIIIIIIIIIIIIIIIIIIIIIIIIIIIIIIIIIIIIIIIIIIIIIIIIIIIIIIIIIIIIIIIIIIIIIIIIIIIIIIIIIIIIIIIIIIIIIIIIIIIIIIIIIIIIIIIIIIIIIIIIIIIIIIIIIIIIIIIIIIIIIIIIIIIIIIIIIIIIIIIIIIIIIIIIIIIIIIIIIIIIIIIIIIII	42	AS:i:-1	XN:i:0	XM:i:1	XO:i:0	XG:i:0	NM:i:1	MD:Z:100T100	YT:Z:UU	LR633952.1_7778087	Gadus_morhua	standard	GAGTGTGCAGCAAAATCCTGAGAAATTCAACATAT[T/G]CAACTTTGGAAACATGCAACTTTGGGAGTGTATTT	LR633952.1	7778087	T	G	GAGTGTGCAGCAAAATCCTGAGAAATTCAACATAT[G/T]CAACTTTGGAAACATGCAACTTTGGGAGTGTATTT	Affx-1288568023	0	NA	NA	0	f	AX-579428875	t	0.768	f	1	0	100	NA	recommended	AX-579428290	t	0.702	f	1	0	-100	NA	recommended	0.768	recommended	f	NA
AX-579428877	gnl|dbSNP|ss1712301263	ss1712301263	N	LR633952.1	chr10	7980187	N	Kent et al. (in prep.)	3508	7980087	201M	0	TCTGGCTCGTCATGCAACAGAGCAGTGATATCCGAAATAACTTGAGGGTTGCATGTAATAAAGGTAAACCGTTGTAAATCATTGAAGTAAAAGTGTATATNGGAAAAAGCTATTGCAATGACTGAAGTAGAGTGTAGTGTTCGTACAAGGTAGCCCTAACAGACAACTGTTGACCAATTTGCATGAGCCACTTGGTTTCCC	IIIIIIIIIIIIIIIIIIIIIIIIIIIIIIIIIIIIIIIIIIIIIIIIIIIIIIIIIIIIIIIIIIIIIIIIIIIIIIIIIIIIIIIIIIIIIIIIIIIIIIIIIIIIIIIIIIIIIIIIIIIIIIIIIIIIIIIIIIIIIIIIIIIIIIIIIIIIIIIIIIIIIIIIIIIIIIIIIIIIIIIIIIIIIIIIIIIIIIIII	42	AS:i:-7	XN:i:0	XM:i:2	XO:i:0	XG:i:0	NM:i:2	MD:Z:58A41C100	YT:Z:UU	LR633952.1_7980187	Gadus_morhua	standard	AAACCGTTGTAAATCATTGAAGTAAAAGTGTATAT[T/C]GGAAAAAGCTATTGCAATGACTGAAGTAGAGTGTA	LR633952.1	7980187	T	C	AAACCGTTGTAAATCATTGAAGTAAAAGTGTATAT[C/T]GGAAAAAGCTATTGCAATGACTGAAGTAGAGTGTA	Affx-1288568024	0	NA	NA	0	f	AX-579428877	t	0.744	f	3	0	100	NA	recommended	AX-579428293	t	0.722	f	1	0	-100	NA	recommended	0.744	recommended	f	NA
AX-579428881	gnl|dbSNP|ss1712301265	ss1712301265	N	LR633952.1	chr10	8184511	N	Kent et al. (in prep.)	3510	8184411	201M	0	CACGCAAACATACACATACGCACACACACACACAAACACACACAAACAGATGGCCAGGTGTGTGTGTTTGCTGAAGGCGAGACATTAGTTAAGTGTTACGNGCTACTTGGAGCACGACGTTCCAAAAGACGCCGCCAGCTTGGATGGGCAGGGTCTACCAGATGTTGAATTATGTGATTAGGAATTGGGATTAATGAGAGA	IIIIIIIIIIIIIIIIIIIIIIIIIIIIIIIIIIIIIIIIIIIIIIIIIIIIIIIIIIIIIIIIIIIIIIIIIIIIIIIIIIIIIIIIIIIIIIIIIIIIIIIIIIIIIIIIIIIIIIIIIIIIIIIIIIIIIIIIIIIIIIIIIIIIIIIIIIIIIIIIIIIIIIIIIIIIIIIIIIIIIIIIIIIIIIIIIIIIIIIII	42	AS:i:-1	XN:i:0	XM:i:1	XO:i:0	XG:i:0	NM:i:1	MD:Z:100C100	YT:Z:UU	LR633952.1_8184511	Gadus_morhua	standard	GTTTGCTGAAGGCGAGACATTAGTTAAGTGTTACG[T/C]GCTACTTGGAGCACGACGTTCCAAAAGACGCCGCC	LR633952.1	8184511	T	C	GTTTGCTGAAGGCGAGACATTAGTTAAGTGTTACG[C/T]GCTACTTGGAGCACGACGTTCCAAAAGACGCCGCC	Affx-1288568026	0	NA	NA	0	f	AX-579428881	t	0.688	f	1	0	100	NA	recommended	AX-579428296	t	0.648	f	1	0	-100	NA	recommended	0.688	recommended	f	NA
AX-579421933	gnl|dbSNP|ss1712297828	ss1712297828	Y	LR633952.1	chr10	8297810	Pot	Berg et al. (2015)	89	8297710	201M	0	TTTTTATAGATCACAACCTTGGCGTGGAAAGTCACGTGCGACAATTTCAGCCCCGTTTTGTGCGTACGCAACGCTTATAAATGAGAACCCAGGTCTCTGTNCCATTCTGCTGCAGGTAGCTCGTATGGGTCGTCGTCGTTTAAGTCCGACAGCTTCTCCTCATACCTCTGCTTGGCGCTGGCAGTGAGTTTGTTCCTGTAA	IIIIIIIIIIIIIIIIIIIIIIIIIIIIIIIIIIIIIIIIIIIIIIIIIIIIIIIIIIIIIIIIIIIIIIIIIIIIIIIIIIIIIIIIIIIIIIIIIIIIIIIIIIIIIIIIIIIIIIIIIIIIIIIIIIIIIIIIIIIIIIIIIIIIIIIIIIIIIIIIIIIIIIIIIIIIIIIIIIIIIIIIIIIIIIIIIIIIIIIII	42	AS:i:-1	XN:i:0	XM:i:1	XO:i:0	XG:i:0	NM:i:1	MD:Z:100A100	YT:Z:UU	LR633952.1_8297810	Gadus_morhua	VIP	ACGCAACGCTTATAAATGAGAACCCAGGTCTCTGT[A/C]CCATTCTGCTGCAGGTAGCTCGTATGGGTCGTCGT	LR633952.1	8297810	A	C	ACGCAACGCTTATAAATGAGAACCCAGGTCTCTGT[A/C]CCATTCTGCTGCAGGTAGCTCGTATGGGTCGTCGT	Affx-1248792992	0	NA	NA	0	f	AX-579421933	t	0.674	f	2	0	100	NA	recommended	AX-579422564	t	0.56	f	1	0	-100	NA	neutral	0.674	recommended	f	20
AX-579422566	gnl|dbSNP|ss1712297829	ss1712297829	N	LR633952.1	chr10	8371707	Pot	Kent et al. (in prep.)	3512	8371607	201M	0	TGTGTGCAGAAGCACCAGAAACATTGTTATTGAGTCCTCACTTTAAAACACCCCACAGTGCCATAAGCCTGCCTCTAGCATTGTAGAGGTCGCAGGTGGGNATTGGCGTTTGTTTTGGCAGAACGCCGGTCATGGTCACCCGAGACGCAGTCAGAAAACAAATTCAACCCGCTCCGTTGTCCCCTCCTACTTTGACCTGGC	IIIIIIIIIIIIIIIIIIIIIIIIIIIIIIIIIIIIIIIIIIIIIIIIIIIIIIIIIIIIIIIIIIIIIIIIIIIIIIIIIIIIIIIIIIIIIIIIIIIIIIIIIIIIIIIIIIIIIIIIIIIIIIIIIIIIIIIIIIIIIIIIIIIIIIIIIIIIIIIIIIIIIIIIIIIIIIIIIIIIIIIIIIIIIIIIIIIIIIIII	42	AS:i:-7	XN:i:0	XM:i:2	XO:i:0	XG:i:0	NM:i:2	MD:Z:100C30G69	YT:Z:UU	LR633952.1_8371707	Gadus_morhua	standard	AGCCTGCCTCTAGCATTGTAGAGGTCGCAGGTGGG[A/C]ATTGGCGTTTGTTTTGGCAGAACGCCGGTCGTGGT	LR633952.1	8371707	A	C	AGCCTGCCTCTAGCATTGTAGAGGTCGCAGGTGGG[A/C]ATTGGCGTTTGTTTTGGCAGAACGCCGGTCGTGGT	Affx-1288568028	0	NA	NA	0	f	AX-579421935	t	0.518	f	1	0	100	NA	neutral	AX-579422566	t	0.694	f	1	0	-100	NA	recommended	0.694	recommended	r	20
AX-579430359	gnl|dbSNP|ss1712302060	ss1712302060	Y	LR633952.1	chr10	8773105	Pot	Berg et al. (2015)	90	8773005	201M	0	AGGCCATGTAACGCCTCAAAAACGGGACCAGCGGTCGAGATTGGCCTGTCGAGACGTTGCGCTTCACATCTGAGATGCCAACCGCAACCTCCTCCAGGCGNAAACCCGTATCCAAATTCCTTAGGGTCTGGACTGCGAGGTCGGAGGCCTGGTCTGCGCTCATACGGACGTTATCCAGGCCCAGTTGGACGGCTCCAATGA	IIIIIIIIIIIIIIIIIIIIIIIIIIIIIIIIIIIIIIIIIIIIIIIIIIIIIIIIIIIIIIIIIIIIIIIIIIIIIIIIIIIIIIIIIIIIIIIIIIIIIIIIIIIIIIIIIIIIIIIIIIIIIIIIIIIIIIIIIIIIIIIIIIIIIIIIIIIIIIIIIIIIIIIIIIIIIIIIIIIIIIIIIIIIIIIIIIIIIIIII	42	AS:i:-7	XN:i:0	XM:i:2	XO:i:0	XG:i:0	NM:i:2	MD:Z:88T11C100	YT:Z:UU	LR633952.1_8773105	Gadus_morhua	VIP	ACATCTGAGATGCCAACCGCAACTTCCTCCAGGCG[A/C]AAACCCGTATCCAAATTCCTTAGGGTCTGGACTGC	LR633952.1	8773105	A	C	ACATCTGAGATGCCAACCGCAACTTCCTCCAGGCG[A/C]AAACCCGTATCCAAATTCCTTAGGGTCTGGACTGC	Affx-1288568031	0	NA	NA	0	f	AX-650188527	t	0.424	f	5	0	100	NA	neutral	AX-579430359	t	0.612	f	2	0	-100	NA	recommended	0.612	recommended	r	20
AX-579428978	gnl|dbSNP|ss1712301626	ss1712301626	N	LR633952.1	chr10	8980927	Pot	Kent et al. (in prep.)	3518	8980827	201M	0	GCCTGGATTGCGAAGAAACAGTGATGGGTTTAGCAAGAGAAACGCACAGAGGAGTACAAAGGTTGGTCCTTGAGTTGTGTATTTAATTGCTGTAGAGTGTNCGCTCTGTGCGTGTTCAGTCTGACTCCTCGGGCTCCGAGCTGTGGGGAGTCGACGCCGCCTCCTCCTCCTCCTCAGACTCCTAGTGAGAGAAACCAAAGT	IIIIIIIIIIIIIIIIIIIIIIIIIIIIIIIIIIIIIIIIIIIIIIIIIIIIIIIIIIIIIIIIIIIIIIIIIIIIIIIIIIIIIIIIIIIIIIIIIIIIIIIIIIIIIIIIIIIIIIIIIIIIIIIIIIIIIIIIIIIIIIIIIIIIIIIIIIIIIIIIIIIIIIIIIIIIIIIIIIIIIIIIIIIIIIIIIIIIIIIII	42	AS:i:-1	XN:i:0	XM:i:1	XO:i:0	XG:i:0	NM:i:1	MD:Z:100G100	YT:Z:UU	LR633952.1_8980927	Gadus_morhua	standard	GTCCTTGAGTTGTGTATTTAATTGCTGTAGAGTGT[A/G]CGCTCTGTGCGTGTTCAGTCTGACTCCTCGGGCTC	LR633952.1	8980927	A	G	GTCCTTGAGTTGTGTATTTAATTGCTGTAGAGTGT[A/G]CGCTCTGTGCGTGTTCAGTCTGACTCCTCGGGCTC	Affx-1248796504	0	NA	NA	0	f	AX-579428978	t	0.69	f	1	0	100	NA	recommended	AX-579429541	t	0.498	f	1	0	-100	NA	neutral	0.69	recommended	f	20
AX-579428980	gnl|dbSNP|ss1712301627	ss1712301627	N	LR633952.1	chr10	9036678	Pot	Kent et al. (in prep.)	3519	9036578	201M	0	CAGACTGGGAGAACACACTGGGAACAGAACGCACTGGGAGAACAGACTGGGAGAATACACTGGGAACAGAATGCACTGGGAGAACGCACTGGGAACAGAANACACTGGGAGAACACACTTGGAGAACCCACTGGGAGAAGAACCCACTAGGAGCAGAACCCATGGGGGGATCAGCACATGTTCTCTAAAGCCATTAGGGAG	IIIIIIIIIIIIIIIIIIIIIIIIIIIIIIIIIIIIIIIIIIIIIIIIIIIIIIIIIIIIIIIIIIIIIIIIIIIIIIIIIIIIIIIIIIIIIIIIIIIIIIIIIIIIIIIIIIIIIIIIIIIIIIIIIIIIIIIIIIIIIIIIIIIIIIIIIIIIIIIIIIIIIIIIIIIIIIIIIIIIIIIIIIIIIIIIIIIIIIIII	42	AS:i:-1	XN:i:0	XM:i:1	XO:i:0	XG:i:0	NM:i:1	MD:Z:100C100	YT:Z:UU	LR633952.1_9036678	Gadus_morhua	standard	ACAGAATGCACTGGGAGAACGCACTGGGAACAGAA[A/C]ACACTGGGAGAACACACTTGGAGAACCCACTGGGA	LR633952.1	9036678	A	C	ACAGAATGCACTGGGAGAACGCACTGGGAACAGAA[A/C]ACACTGGGAGAACACACTTGGAGAACCCACTGGGA	Affx-1248796505	0	NA	NA	0	f	AX-579428980	t	0.686	f	4	0	100	NA	recommended	AX-579429543	t	0.544	f	3	0	-100	NA	neutral	0.686	recommended	f	20
AX-579429545	gnl|dbSNP|ss1712301628	ss1712301628	N	LR633952.1	chr10	9078281	Pot	Kent et al. (in prep.)	3520	9078181	201M	0	CCTCCAATAGCGAGGATGACATCACCACGACACAGGTTGGCCAATGACGCCTTTCCCCCCGGCGTTACCTGAGAAACATAAGAGCTAAGAGTTCTGCAACNCGATCAGCACAAAAATCAACACTACGAAAAAAAACATGTTATTTTTTCTAATTCAGCGAGCAAGAAACCAAAACCCCAAATCAACCTCTAGGGAGGCGCC	IIIIIIIIIIIIIIIIIIIIIIIIIIIIIIIIIIIIIIIIIIIIIIIIIIIIIIIIIIIIIIIIIIIIIIIIIIIIIIIIIIIIIIIIIIIIIIIIIIIIIIIIIIIIIIIIIIIIIIIIIIIIIIIIIIIIIIIIIIIIIIIIIIIIIIIIIIIIIIIIIIIIIIIIIIIIIIIIIIIIIIIIIIIIIIIIIIIIIIIII	42	AS:i:-1	XN:i:0	XM:i:1	XO:i:0	XG:i:0	NM:i:1	MD:Z:100T100	YT:Z:UU	LR633952.1_9078281	Gadus_morhua	standard	TACCTGAGAAACATAAGAGCTAAGAGTTCTGCAAC[T/C]CGATCAGCACAAAAATCAACACTACGAAAAAAAAC	LR633952.1	9078281	T	C	TACCTGAGAAACATAAGAGCTAAGAGTTCTGCAAC[C/T]CGATCAGCACAAAAATCAACACTACGAAAAAAAAC	Affx-1288568032	0	NA	NA	0	f	AX-579429545	t	0.704	f	1	0	100	NA	recommended	AX-579428981	t	0.644	f	2	0	-100	NA	recommended	0.704	recommended	f	20
AX-579421328	gnl|dbSNP|ss1712297484	ss1712297484	Y	LR633952.1	chr10	9099861	Pot	Berg et al. (2015)	91	9099761	201M	0	GTTAGAAATGTTCTCCAACAATAAACCTTGGATTACCAAAGTACGCAGAACAACAATAAATGAAAAGAAAATTGCTTTTAACTCTAAATGAAACAAAACANAATCAAAACTGATCCAGGCAAAACTTAACAAACAAATTATGAAGGCCAAAATAATGTATGAGGAAAAAGTAGCAAAACTATTCCTAGACGGTAATGCCAG	IIIIIIIIIIIIIIIIIIIIIIIIIIIIIIIIIIIIIIIIIIIIIIIIIIIIIIIIIIIIIIIIIIIIIIIIIIIIIIIIIIIIIIIIIIIIIIIIIIIIIIIIIIIIIIIIIIIIIIIIIIIIIIIIIIIIIIIIIIIIIIIIIIIIIIIIIIIIIIIIIIIIIIIIIIIIIIIIIIIIIIIIIIIIIIIIIIIIIIIII	42	AS:i:-1	XN:i:0	XM:i:1	XO:i:0	XG:i:0	NM:i:1	MD:Z:100G100	YT:Z:UU	LR633952.1_9099861	Gadus_morhua	VIP	AGAAAATTGCTTTTAACTCTAAATGAAACAAAACA[A/G]AATCAAAACTGATCCAGGCAAAACTTAACAAACAA	LR633952.1	9099861	A	G	AGAAAATTGCTTTTAACTCTAAATGAAACAAAACA[A/G]AATCAAAACTGATCCAGGCAAAACTTAACAAACAA	Affx-1248792687	0	NA	NA	0	f	AX-579421328	t	0.822	f	1	0	100	NA	recommended	AX-579421986	t	0.712	f	4	0	-100	NA	recommended	0.822	recommended	f	20
