## Supplementary material for "Establishing a baseline for standardised genetic monitoring of Atlantic cod (*Gadus morhua*) in Sweden": Genetic_Monitoring_Cod_SupplementaryTables.xlsx (part 3 of 3)

### Sheet: Table S2 (continued)
Table S2. Metadata for all 4032 SNP loci used for Atlantic cod genotyping on the MultiFishSNPChip_1.0 (Andersson et al., 2024). All genomic positions refer to the gadMor3.0 assembly (Jentoft et al., 2025). In column "INV", loci within an inferred or potential inversion are indicated with "Y" and "Pot", respectively, while loci outside inversions are labelled "N" (see Table S3).
AX-579429611	gnl|dbSNP|ss1712301663	ss1712301663	Y	LR633952.1	chr10	9285214	Pot	Berg et al. (2015)	92	9285114	201M	RevCompl	CAAAGCAACCAATGTCTCTAAATTTGGAGGAGCCAATACTTTACTGAGTTTATGAAATAATGTTCATATCTAGAAAATAATTGGTTCATCGATTTGTGTCNTTTTCATGTTCGCAATCACCAAAGGTAGTTTATTTAGTGGAACGTGAAATAAAAGTAATGTTTAAGGTTGCTATGGTTCCATCTCCTAAAGTAATGAAGT	IIIIIIIIIIIIIIIIIIIIIIIIIIIIIIIIIIIIIIIIIIIIIIIIIIIIIIIIIIIIIIIIIIIIIIIIIIIIIIIIIIIIIIIIIIIIIIIIIIIIIIIIIIIIIIIIIIIIIIIIIIIIIIIIIIIIIIIIIIIIIIIIIIIIIIIIIIIIIIIIIIIIIIIIIIIIIIIIIIIIIIIIIIIIIIIIIIIIIIIII	42	AS:i:-1	XN:i:0	XM:i:1	XO:i:0	XG:i:0	NM:i:1	MD:Z:100A100	YT:Z:UU	LR633952.1_9285214	Gadus_morhua	VIP	ATATCTAGAAAATAATTGGTTCATCGATTTGTGTC[T/G]TTTTCATGTTCGCAATCACCAAAGGTAGTTTATTT	LR633952.1	9285214	T	G	ATATCTAGAAAATAATTGGTTCATCGATTTGTGTC[G/T]TTTTCATGTTCGCAATCACCAAAGGTAGTTTATTT	Affx-1288568034	0	NA	NA	0	f	AX-579429048	t	0.53	f	1	0	100	NA	neutral	AX-579429611	t	0.726	f	1	0	-100	NA	recommended	0.726	recommended	r	20
AX-579422800	gnl|dbSNP|ss1712298277	ss1712298277	N	LR633952.1	chr10	9861348	Pot	Kent et al. (in prep.)	3525	9861248	201M	0	AGCAGACTTAATTGAAAAAGCGGTCTGATCGTTTAACTTTGATTGCAAAGCATAGCGCCCCCATGGTTAATTTCCTAATGACTGCCAATTTTTACAGAAANAATCTTTTTTATAATGAAGGCACCATTAAGGATTTTTTGCAAGGTTTTCAAAACTCAAGTTACAGAAACTATCCAGTTGGATTTGTCTTGAGGCAAAAAG	IIIIIIIIIIIIIIIIIIIIIIIIIIIIIIIIIIIIIIIIIIIIIIIIIIIIIIIIIIIIIIIIIIIIIIIIIIIIIIIIIIIIIIIIIIIIIIIIIIIIIIIIIIIIIIIIIIIIIIIIIIIIIIIIIIIIIIIIIIIIIIIIIIIIIIIIIIIIIIIIIIIIIIIIIIIIIIIIIIIIIIIIIIIIIIIIIIIIIIIII	42	AS:i:-1	XN:i:0	XM:i:1	XO:i:0	XG:i:0	NM:i:1	MD:Z:100C100	YT:Z:UU	LR633952.1_9861348	Gadus_morhua	standard	GTTAATTTCCTAATGACTGCCAATTTTTACAGAAA[A/C]AATCTTTTTTATAATGAAGGCACCATTAAGGATTT	LR633952.1	9861348	A	C	GTTAATTTCCTAATGACTGCCAATTTTTACAGAAA[A/C]AATCTTTTTTATAATGAAGGCACCATTAAGGATTT	Affx-1248793406	0	NA	NA	0	f	AX-579422800	t	0.692	f	1	0	100	NA	recommended	AX-579423407	t	0.69	f	1	0	-100	NA	recommended	0.692	recommended	f	20
AX-579423386	gnl|dbSNP|ss1712298262	ss1712298262	N	LR633952.1	chr10	10196934	Pot	Kent et al. (in prep.)	3526	10196834	201M	RevCompl	AATTTGATCGGAATTATACAGTCTATGTGTGTCTATGTCAGTTCAACCTGTATTACGCTATCCAGACCCCGGCCTATATCCAAATTTTTCTGACAAATGANTGTTGTATCGGCCTACACACAAAGGTGTACGACCAAAATCGGTCTGAGACTATTTTGCTGCGCATTGATTTGGCTTCGCTGTCACTATGCGGTTTAGACA	IIIIIIIIIIIIIIIIIIIIIIIIIIIIIIIIIIIIIIIIIIIIIIIIIIIIIIIIIIIIIIIIIIIIIIIIIIIIIIIIIIIIIIIIIIIIIIIIIIIIIIIIIIIIIIIIIIIIIIIIIIIIIIIIIIIIIIIIIIIIIIIIIIIIIIIIIIIIIIIIIIIIIIIIIIIIIIIIIIIIIIIIIIIIIIIIIIIIIIIII	42	AS:i:-1	XN:i:0	XM:i:1	XO:i:0	XG:i:0	NM:i:1	MD:Z:100C100	YT:Z:UU	LR633952.1_10196934	Gadus_morhua	standard	ACCCCGGCCTATATCCAAATTTTTCTGACAAATGA[T/G]TGTTGTATCGGCCTACACACAAAGGTGTACGACCA	LR633952.1	10196934	T	G	ACCCCGGCCTATATCCAAATTTTTCTGACAAATGA[G/T]TGTTGTATCGGCCTACACACAAAGGTGTACGACCA	Affx-1288568037	0	NA	NA	0	f	AX-579422779	t	0.708	f	3	0	100	NA	recommended	AX-579423386	t	0.722	f	1	0	-100	NA	recommended	0.722	recommended	r	20
AX-579425219	gnl|dbSNP|ss1712299609	ss1712299609	N	LR633952.1	chr10	11391540	Pot	Kent et al. (in prep.)	3532	11391440	201M	0	AAAGCTTTCATCTGGAGGCTTTCAAACAAAGTGATCTTCAAAACAACCTCTTCATTAAAATATCAAATATGTTTGTATTTTTTAACACAGATCTGATACTNCAGCCTGTTTAAGGAGCTTAACACAGACTTGAGGTCAACCATACTCTAATCCCGGTTGAATTGAACAGTAGAAATTTCCACTTAGCGCAGTCTCCCGCGG	IIIIIIIIIIIIIIIIIIIIIIIIIIIIIIIIIIIIIIIIIIIIIIIIIIIIIIIIIIIIIIIIIIIIIIIIIIIIIIIIIIIIIIIIIIIIIIIIIIIIIIIIIIIIIIIIIIIIIIIIIIIIIIIIIIIIIIIIIIIIIIIIIIIIIIIIIIIIIIIIIIIIIIIIIIIIIIIIIIIIIIIIIIIIIIIIIIIIIIIII	42	AS:i:-1	XN:i:0	XM:i:1	XO:i:0	XG:i:0	NM:i:1	MD:Z:100T100	YT:Z:UU	LR633952.1_11391540	Gadus_morhua	standard	AATATGTTTGTATTTTTTAACACAGATCTGATACT[T/C]CAGCCTGTTTAAGGAGCTTAACACAGACTTGAGGT	LR633952.1	11391540	T	C	AATATGTTTGTATTTTTTAACACAGATCTGATACT[C/T]CAGCCTGTTTAAGGAGCTTAACACAGACTTGAGGT	Affx-1288568041	0	NA	NA	0	f	AX-579425890	t	0.694	f	1	0	100	NA	recommended	AX-579425219	t	0.734	f	1	0	-100	NA	recommended	0.734	recommended	r	20
AX-579420905	gnl|dbSNP|ss1712296858	ss1712296858	N	LR633952.1	chr10	11777414	Pot	Kent et al. (in prep.)	3536	11777314	201M	0	CACGACTCTCAAGACCGACGTTGTTAAAGAACGTTCCTCAAATGCTGACTCACACAGAAGCCATTCCCACACTGAGGTCCCAGCCAGGCGGGTTCACACANCTCAGAAATACGATCATCGTGCGTTCGGCCGGAAAAGCTCGTTCCCGACTTCAAACGGCTAAGGGGGGAACGTTCAGCCGAAGACATTGTTTGTTGTACG	IIIIIIIIIIIIIIIIIIIIIIIIIIIIIIIIIIIIIIIIIIIIIIIIIIIIIIIIIIIIIIIIIIIIIIIIIIIIIIIIIIIIIIIIIIIIIIIIIIIIIIIIIIIIIIIIIIIIIIIIIIIIIIIIIIIIIIIIIIIIIIIIIIIIIIIIIIIIIIIIIIIIIIIIIIIIIIIIIIIIIIIIIIIIIIIIIIIIIIIII	42	AS:i:-1	XN:i:0	XM:i:1	XO:i:0	XG:i:0	NM:i:1	MD:Z:100A100	YT:Z:UU	LR633952.1_11777414	Gadus_morhua	standard	CCCACACTGAGGTCCCAGCCAGGCGGGTTCACACA[A/C]CTCAGAAATACGATCATCGTGCGTTCGGCCGGAAA	LR633952.1	11777414	A	C	CCCACACTGAGGTCCCAGCCAGGCGGGTTCACACA[A/C]CTCAGAAATACGATCATCGTGCGTTCGGCCGGAAA	Affx-1248792147	0	NA	NA	0	f	AX-579420266	t	0.468	f	1	0	100	NA	neutral	AX-579420905	t	0.708	f	1	0	-100	NA	recommended	0.708	recommended	r	20
AX-579420268	gnl|dbSNP|ss1712296859	ss1712296859	N	LR633952.1	chr10	11815328	Pot	Kent et al. (in prep.)	3537	11815228	201M	0	GCAGCCATGCTTTCAGAATGCTTGTTCAATTCGTTCACACAGAGCACGTCCAGAGAGAGAGACTTCACACAGGTCAGATGCTGTTTATCTCTCTAAAGTGNCACAAGTCAGCTAAATGAACCTCTACAACTTGAATGCATGTTATGGTTGTGAAAGTCTAAACCACACAGTTCCGCCTCCCTTAACAAAGAGAGGTGTGTG	IIIIIIIIIIIIIIIIIIIIIIIIIIIIIIIIIIIIIIIIIIIIIIIIIIIIIIIIIIIIIIIIIIIIIIIIIIIIIIIIIIIIIIIIIIIIIIIIIIIIIIIIIIIIIIIIIIIIIIIIIIIIIIIIIIIIIIIIIIIIIIIIIIIIIIIIIIIIIIIIIIIIIIIIIIIIIIIIIIIIIIIIIIIIIIIIIIIIIIIII	42	AS:i:-1	XN:i:0	XM:i:1	XO:i:0	XG:i:0	NM:i:1	MD:Z:100G100	YT:Z:UU	LR633952.1_11815328	Gadus_morhua	standard	CACACAGGTCAGATGCTGTTTATCTCTCTAAAGTG[A/G]CACAAGTCAGCTAAATGAACCTCTACAACTTGAAT	LR633952.1	11815328	A	G	CACACAGGTCAGATGCTGTTTATCTCTCTAAAGTG[A/G]CACAAGTCAGCTAAATGAACCTCTACAACTTGAAT	Affx-1248792148	0	NA	NA	0	f	AX-579420268	t	0.748	f	1	0	100	NA	recommended	AX-579420907	t	0.656	f	1	0	-100	NA	recommended	0.748	recommended	f	20
AX-579427132	gnl|dbSNP|ss1712300625	ss1712300625	Y	LR633952.1	chr10	11906038	N	Henriksson et al. (2023) - Ecotypes	93	11905938	201M	0	AGGATCTGTAAGTGGGTCACTCGGAAGGGAAGGAGAGTTGACTATTAACAAGACTGCCTCTTCCCCAATACACACACGTTTAAAACCTCCAGTGGGCACANAAATACTTCCCCTGCTCATTTCCATTTGTATGACTAGTTAACATTTAAATGCAGCGCCGCGCGGAACGGGGAGGCCCTCACTTGGTATTCTGTTACCAAA	IIIIIIIIIIIIIIIIIIIIIIIIIIIIIIIIIIIIIIIIIIIIIIIIIIIIIIIIIIIIIIIIIIIIIIIIIIIIIIIIIIIIIIIIIIIIIIIIIIIIIIIIIIIIIIIIIIIIIIIIIIIIIIIIIIIIIIIIIIIIIIIIIIIIIIIIIIIIIIIIIIIIIIIIIIIIIIIIIIIIIIIIIIIIIIIIIIIIIIIII	42	AS:i:-1	XN:i:0	XM:i:1	XO:i:0	XG:i:0	NM:i:1	MD:Z:100C100	YT:Z:UU	LR633952.1_11906038	Gadus_morhua	VIP	CAATACACACACGTTTAAAACCTCCAGTGGGCACA[T/C]AAATACTTCCCCTGCTCATTTCCATTTGTATGACT	LR633952.1	11906038	T	C	CAATACACACACGTTTAAAACCTCCAGTGGGCACA[C/T]AAATACTTCCCCTGCTCATTTCCATTTGTATGACT	Affx-1288568042	0	NA	NA	0	f	AX-579427697	t	0.592	f	2	0	100	NA	neutral	AX-579427132	t	0.688	f	2	0	-100	NA	recommended	0.688	recommended	r	NA
AX-579427136	gnl|dbSNP|ss1712300627	ss1712300627	N	LR633952.1	chr10	11973814	N	Kent et al. (in prep.)	3538	11973714	201M	0	GGGTTTTCACTCGACAAAGGAGTAGCATGGCGCTCCTACCAGCCAGTGTAACTAAGCTTGCTACACTGCTGAGAACAGCTAACTATGCTTGCATGCTAGANCAGCTAACTATGCTAGCATGCCAACAGTTGCTAATGAGAGGAAACACGATGGATAACAGAGACAATAAATGTTTATTTATTCCCTTTTGTGGTACAGGCT	IIIIIIIIIIIIIIIIIIIIIIIIIIIIIIIIIIIIIIIIIIIIIIIIIIIIIIIIIIIIIIIIIIIIIIIIIIIIIIIIIIIIIIIIIIIIIIIIIIIIIIIIIIIIIIIIIIIIIIIIIIIIIIIIIIIIIIIIIIIIIIIIIIIIIIIIIIIIIIIIIIIIIIIIIIIIIIIIIIIIIIIIIIIIIIIIIIIIIIIII	42	AS:i:-1	XN:i:0	XM:i:1	XO:i:0	XG:i:0	NM:i:1	MD:Z:100A100	YT:Z:UU	LR633952.1_11973814	Gadus_morhua	standard	CTGCTGAGAACAGCTAACTATGCTTGCATGCTAGA[A/G]CAGCTAACTATGCTAGCATGCCAACAGTTGCTAAT	LR633952.1	11973814	A	G	CTGCTGAGAACAGCTAACTATGCTTGCATGCTAGA[A/G]CAGCTAACTATGCTAGCATGCCAACAGTTGCTAAT	Affx-1248795583	0	NA	NA	0	f	AX-579427136	t	0.746	f	3	0	100	NA	recommended	AX-579427701	t	0.66	f	3	0	-100	NA	recommended	0.746	recommended	f	NA
AX-579431196	gnl|dbSNP|ss1712302506	ss1712302506	N	LR633952.1	chr10	12133358	N	Kent et al. (in prep.)	3540	12133258	201M	RevCompl	TTTATCACGTGACCTATAATAAGGGTTTAAATTCTGCAATAAATCAAAACACAAATTAAACAAGTAGCCTACCCAATGAAGATGTATTCGATCGCATCCTNGAGACGTCACGAGTCGTCGGTGAACGTCTCATCTAGGCCTCCGCGCGCACAGCCTGGACGAGGCGCGAGGCCTCAGGTGTCGTTGACAACCCCACACCAC	IIIIIIIIIIIIIIIIIIIIIIIIIIIIIIIIIIIIIIIIIIIIIIIIIIIIIIIIIIIIIIIIIIIIIIIIIIIIIIIIIIIIIIIIIIIIIIIIIIIIIIIIIIIIIIIIIIIIIIIIIIIIIIIIIIIIIIIIIIIIIIIIIIIIIIIIIIIIIIIIIIIIIIIIIIIIIIIIIIIIIIIIIIIIIIIIIIIIIIIII	42	AS:i:-1	XN:i:0	XM:i:1	XO:i:0	XG:i:0	NM:i:1	MD:Z:100T100	YT:Z:UU	LR633952.1_12133358	Gadus_morhua	standard	AGCCTACCCAATGAAGATGTATTCGATCGCATCCT[A/G]GAGACGTCACGAGTCGTCGGTGAACGTCTCATCTA	LR633952.1	12133358	A	G	AGCCTACCCAATGAAGATGTATTCGATCGCATCCT[A/G]GAGACGTCACGAGTCGTCGGTGAACGTCTCATCTA	Affx-1288568044	0	NA	NA	0	f	AX-579431196	t	0.698	f	1	0	100	NA	recommended	AX-579430597	t	0.468	f	1	0	-100	NA	neutral	0.698	recommended	f	NA
AX-579430595	gnl|dbSNP|ss1712302505	ss1712302505	Y	LR633952.1	chr10	12233478	N	Berg et al. (2015)	94	12233378	201M	RevCompl	ATTTGTTTTGTATGACACTACATGCCACAGACTTAGCGTTAGCTTCAGCCCCGTGATTAATAACACTATCCGCCGATGACTTAGCGTTAGCATTGTGATGNATGACACTAGCCGCCGCAGACTTAGCGTTAGCATTGTGATGTATGACACTAGCCGCCGCAGACTTAGCGTTAACATTGTGATGTATGACACTAGCCGCCG	IIIIIIIIIIIIIIIIIIIIIIIIIIIIIIIIIIIIIIIIIIIIIIIIIIIIIIIIIIIIIIIIIIIIIIIIIIIIIIIIIIIIIIIIIIIIIIIIIIIIIIIIIIIIIIIIIIIIIIIIIIIIIIIIIIIIIIIIIIIIIIIIIIIIIIIIIIIIIIIIIIIIIIIIIIIIIIIIIIIIIIIIIIIIIIIIIIIIIIIII	42	AS:i:-1	XN:i:0	XM:i:1	XO:i:0	XG:i:0	NM:i:1	MD:Z:100T100	YT:Z:UU	LR633952.1_12233478	Gadus_morhua	VIP	CTATCCGCCGATGACTTAGCGTTAGCATTGTGATG[A/G]ATGACACTAGCCGCCGCAGACTTAGCGTTAGCATT	LR633952.1	12233478	A	G	CTATCCGCCGATGACTTAGCGTTAGCATTGTGATG[A/G]ATGACACTAGCCGCCGCAGACTTAGCGTTAGCATT	Affx-1288568045	0	NA	NA	0	f	AX-579431194	t	0.592	f	3	0	100	NA	neutral	AX-579430595	t	0.586	f	6	0	-100	NA	neutral	0.592	neutral	f	NA
AX-579431194	NA	NA	NA	NA	NA	NA	NA	Control loci	NA	NA	NA	NA	NA	NA	NA	NA	NA	NA	NA	NA	NA	NA	NA	NA	NA	NA	NA	NA	NA	NA	NA	NA	NA	NA	NA	NA	NA	NA	NA	NA	NA	NA	NA	NA	NA	NA	NA	NA	NA	NA	NA	NA	NA	NA	NA	NA	NA	NA	NA	NA
AX-579430593	gnl|dbSNP|ss1712302504	ss1712302504	N	LR633952.1	chr10	12334291	N	Kent et al. (in prep.)	3541	12334191	201M	RevCompl	AGCTAGCTTAGAGACATCAAAGCTATGGAAACATGAATCAGACTTCGTCTTAATGTCAGGGTGAGGCCTGGGTAACAGACGGAGGTTCCTCTGGTCCGGCNATCGCTCTGGTGTTTAGTCGTGTCGTTGTATCTGATCACCTCGTTGGAGCGTCGACCTCCACAGACAGCGGACATTGAGGAGGTCTGAAGATGGCTCGCC	IIIIIIIIIIIIIIIIIIIIIIIIIIIIIIIIIIIIIIIIIIIIIIIIIIIIIIIIIIIIIIIIIIIIIIIIIIIIIIIIIIIIIIIIIIIIIIIIIIIIIIIIIIIIIIIIIIIIIIIIIIIIIIIIIIIIIIIIIIIIIIIIIIIIIIIIIIIIIIIIIIIIIIIIIIIIIIIIIIIIIIIIIIIIIIIIIIIIIIIII	42	AS:i:-1	XN:i:0	XM:i:1	XO:i:0	XG:i:0	NM:i:1	MD:Z:100C100	YT:Z:UU	LR633952.1_12334291	Gadus_morhua	standard	GCCTGGGTAACAGACGGAGGTTCCTCTGGTCCGGC[A/G]ATCGCTCTGGTGTTTAGTCGTGTCGTTGTATCTGA	LR633952.1	12334291	A	G	GCCTGGGTAACAGACGGAGGTTCCTCTGGTCCGGC[A/G]ATCGCTCTGGTGTTTAGTCGTGTCGTTGTATCTGA	Affx-1288568046	0	NA	NA	0	f	AX-579431192	t	0.422	f	1	0	100	NA	neutral	AX-579430593	t	0.706	f	1	0	-100	NA	recommended	0.706	recommended	r	NA
AX-579430591	gnl|dbSNP|ss1712302503	ss1712302503	N	LR633952.1	chr10	12433422	N	Kent et al. (in prep.)	3542	12433322	201M	RevCompl	TAGTACCTTCGCCATGCTGAGTCATGTTTTACTTTTTGTACTTTCACAACTCTCTGTCAAAGTTCACCAACTCCTCCTCATGAATCACAGTGAAGGACTGNTTACTAACGTAGCTACACATTGTGTGTTCTGGTTACTAACTTAACTACCAATCGTGTGTTCCTCATGTCGTGTTTCTGTCCCGGTCGCATAGTTTTTGTC	IIIIIIIIIIIIIIIIIIIIIIIIIIIIIIIIIIIIIIIIIIIIIIIIIIIIIIIIIIIIIIIIIIIIIIIIIIIIIIIIIIIIIIIIIIIIIIIIIIIIIIIIIIIIIIIIIIIIIIIIIIIIIIIIIIIIIIIIIIIIIIIIIIIIIIIIIIIIIIIIIIIIIIIIIIIIIIIIIIIIIIIIIIIIIIIIIIIIIIIII	42	AS:i:-1	XN:i:0	XM:i:1	XO:i:0	XG:i:0	NM:i:1	MD:Z:100G100	YT:Z:UU	LR633952.1_12433422	Gadus_morhua	standard	ACCAACTCCTCCTCATGAATCACAGTGAAGGACTG[A/C]TTACTAACGTAGCTACACATTGTGTGTTCTGGTTA	LR633952.1	12433422	A	C	ACCAACTCCTCCTCATGAATCACAGTGAAGGACTG[A/C]TTACTAACGTAGCTACACATTGTGTGTTCTGGTTA	Affx-1288568047	0	NA	NA	0	f	AX-579431190	t	0.67	f	1	0	100	NA	recommended	AX-579430591	t	0.788	f	1	0	-100	NA	recommended	0.788	recommended	r	NA
AX-579431186	gnl|dbSNP|ss1712302501	ss1712302501	N	LR633952.1	chr10	12632234	N	Kent et al. (in prep.)	3545	12632134	201M	RevCompl	GAGTGAAGGGGTCCTGATGGAGGGATGACTGATGTCTGTTAATTAACCTGTGTAATTGAAGGTGTCTTTAGCGTCTTTACTTAACATGACACCAACATGANTCAAGAGCAGCCAGCACCTTCTCGTCATGTTCCATCAGGCTTTACCCACCTCCTCTCTATCAATACCATCCTCTCTATCATTAACATCACCTCCTCTGTA	IIIIIIIIIIIIIIIIIIIIIIIIIIIIIIIIIIIIIIIIIIIIIIIIIIIIIIIIIIIIIIIIIIIIIIIIIIIIIIIIIIIIIIIIIIIIIIIIIIIIIIIIIIIIIIIIIIIIIIIIIIIIIIIIIIIIIIIIIIIIIIIIIIIIIIIIIIIIIIIIIIIIIIIIIIIIIIIIIIIIIIIIIIIIIIIIIIIIIIIII	42	AS:i:-1	XN:i:0	XM:i:1	XO:i:0	XG:i:0	NM:i:1	MD:Z:100C100	YT:Z:UU	LR633952.1_12632234	Gadus_morhua	standard	CTTTAGCGTCTTTACTTAACATGACACCAACATGA[A/G]TCAAGAGCAGCCAGCACCTTCTCGTCATGTTCCAT	LR633952.1	12632234	A	G	CTTTAGCGTCTTTACTTAACATGACACCAACATGA[A/G]TCAAGAGCAGCCAGCACCTTCTCGTCATGTTCCAT	Affx-1288568050	0	NA	NA	0	f	AX-579431186	t	0.736	f	3	0	100	NA	recommended	AX-579430586	t	0.56	f	1	0	-100	NA	neutral	0.736	recommended	f	NA
AX-650188528	gnl|dbSNP|ss1712305361	ss1712305361	N	LR633952.1	chr10	13337516	N	Kent et al. (in prep.)	3551	13337416	201M	RevCompl	ACGCCACTAATTGCTACCCATATTTCATTCAGATAAAACACCTCCATTTTCAGGCTGAACTGACTTCAGATCTGCCTCGTCTAGCTGCCAGGTACTAAATNAACCGTCGCTAACGGCTAATCATAACCAGAGCAGCAGGCCCTAGCAAGGGCAGGAGCAAAGCATGAAGAGAGTTGGAGTTCACAATAGATGTGTTGGTGT	IIIIIIIIIIIIIIIIIIIIIIIIIIIIIIIIIIIIIIIIIIIIIIIIIIIIIIIIIIIIIIIIIIIIIIIIIIIIIIIIIIIIIIIIIIIIIIIIIIIIIIIIIIIIIIIIIIIIIIIIIIIIIIIIIIIIIIIIIIIIIIIIIIIIIIIIIIIIIIIIIIIIIIIIIIIIIIIIIIIIIIIIIIIIIIIIIIIIIIIII	42	AS:i:-1	XN:i:0	XM:i:1	XO:i:0	XG:i:0	NM:i:1	MD:Z:100T100	YT:Z:UU	LR633952.1_13337516	Gadus_morhua	standard	TCAGATCTGCCTCGTCTAGCTGCCAGGTACTAAAT[A/C]AACCGTCGCTAACGGCTAATCATAACCAGAGCAGC	LR633952.1	13337516	A	C	TCAGATCTGCCTCGTCTAGCTGCCAGGTACTAAAT[A/C]AACCGTCGCTAACGGCTAATCATAACCAGAGCAGC	Affx-1288568056	0	NA	NA	0	f	AX-650188528	t	0.702	f	1	0	100	NA	recommended	AX-650189577	t	0.638	f	2	0	-100	NA	recommended	0.702	recommended	f	NA
AX-579427818	gnl|dbSNP|ss1712300687	ss1712300687	N	LR633952.1	chr10	13383439	N	Kent et al. (in prep.)	3553	13383339	201M	RevCompl	TTACTGCTCTCGCCCCCACTACAATAAACCTCTGGTTTGATTCAACATCCGTTGTCTGCGCTTGGGTTCCACCTGAAAGACATTTCTGATGTAGAAGCAANATATTCAAAGTGAGATGTTAAGAGACCAAATTCAACCTAACATGACAATTAGGATGTAGTATTTGTATAATTCACATACACTTGGATAAGGCTTAAACAA	IIIIIIIIIIIIIIIIIIIIIIIIIIIIIIIIIIIIIIIIIIIIIIIIIIIIIIIIIIIIIIIIIIIIIIIIIIIIIIIIIIIIIIIIIIIIIIIIIIIIIIIIIIIIIIIIIIIIIIIIIIIIIIIIIIIIIIIIIIIIIIIIIIIIIIIIIIIIIIIIIIIIIIIIIIIIIIIIIIIIIIIIIIIIIIIIIIIIIIIII	42	AS:i:-1	XN:i:0	XM:i:1	XO:i:0	XG:i:0	NM:i:1	MD:Z:100T100	YT:Z:UU	LR633952.1_13383439	Gadus_morhua	standard	GTTCCACCTGAAAGACATTTCTGATGTAGAAGCAA[A/G]ATATTCAAAGTGAGATGTTAAGAGACCAAATTCAA	LR633952.1	13383439	A	G	GTTCCACCTGAAAGACATTTCTGATGTAGAAGCAA[A/G]ATATTCAAAGTGAGATGTTAAGAGACCAAATTCAA	Affx-1288568058	0	NA	NA	0	f	AX-579427818	t	0.74	f	4	0	100	NA	recommended	AX-579427239	t	0.702	f	1	0	-100	NA	recommended	0.74	recommended	f	NA
AX-650188529	gnl|dbSNP|ss1712300069	ss1712300069	N	LR633952.1	chr10	13437829	N	Kent et al. (in prep.)	3554	13437729	201M	RevCompl	GGTCCACAGACTGAGTCACAGTGTGTCACCTTCCTCTTTCCTCTCGTCTCCTCTCCTATTCTCTCCTCCATCTTGACACATAGAGGAGTACACTCAGTCTNTCACTTAGACAGACTGACGGACAGAGCTCTTGGTTTCTCCCTGCAGGTATCTGCAGCACAACGGTATAGCAGCGGTCGACCCCGATGCGTTCAGAGGACT	IIIIIIIIIIIIIIIIIIIIIIIIIIIIIIIIIIIIIIIIIIIIIIIIIIIIIIIIIIIIIIIIIIIIIIIIIIIIIIIIIIIIIIIIIIIIIIIIIIIIIIIIIIIIIIIIIIIIIIIIIIIIIIIIIIIIIIIIIIIIIIIIIIIIIIIIIIIIIIIIIIIIIIIIIIIIIIIIIIIIIIIIIIIIIIIIIIIIIIIII	42	AS:i:-1	XN:i:0	XM:i:1	XO:i:0	XG:i:0	NM:i:1	MD:Z:100A100	YT:Z:UU	LR633952.1_13437829	Gadus_morhua	standard	CTCCATCTTGACACATAGAGGAGTACACTCAGTCT[T/C]TCACTTAGACAGACTGACGGACAGAGCTCTTGGTT	LR633952.1	13437829	T	C	CTCCATCTTGACACATAGAGGAGTACACTCAGTCT[C/T]TCACTTAGACAGACTGACGGACAGAGCTCTTGGTT	Affx-1288568059	0	NA	NA	0	f	AX-650188529	t	0.724	f	1	0	100	NA	recommended	AX-650189578	t	0.476	f	1	0	-100	NA	neutral	0.724	recommended	f	NA
AX-579420283	gnl|dbSNP|ss1712296869	ss1712296869	N	LR633952.1	chr10	13523617	N	Kent et al. (in prep.)	3556	13523517	201M	RevCompl	CTTGACCAGTGAAACCAGAGCTGCATTCGACTGGTTGCTCCTGTTCTTCTGTGAATCAGAAGGATGAAGGAGGGTGAGGTGAACACCAGACGACTGTTCANCTGATCGATCTCGTAGTGAACACAGGAAACACACAAACGTTGTACCCCCTGCTTTAGACTCATCTAGTAAACACTATGTTGCATGAACATGCACACAACA	IIIIIIIIIIIIIIIIIIIIIIIIIIIIIIIIIIIIIIIIIIIIIIIIIIIIIIIIIIIIIIIIIIIIIIIIIIIIIIIIIIIIIIIIIIIIIIIIIIIIIIIIIIIIIIIIIIIIIIIIIIIIIIIIIIIIIIIIIIIIIIIIIIIIIIIIIIIIIIIIIIIIIIIIIIIIIIIIIIIIIIIIIIIIIIIIIIIIIIIII	42	AS:i:-1	XN:i:0	XM:i:1	XO:i:0	XG:i:0	NM:i:1	MD:Z:100T100	YT:Z:UU	LR633952.1_13523617	Gadus_morhua	standard	GAAGGAGGGTGAGGTGAACACCAGACGACTGTTCA[A/C]CTGATCGATCTCGTAGTGAACACAGGAAACACACA	LR633952.1	13523617	A	C	GAAGGAGGGTGAGGTGAACACCAGACGACTGTTCA[A/C]CTGATCGATCTCGTAGTGAACACAGGAAACACACA	Affx-1288568061	0	NA	NA	0	f	AX-579420923	t	0.548	f	1	0	100	NA	neutral	AX-579420283	t	0.736	f	1	0	-100	NA	recommended	0.736	recommended	r	NA
AX-579420280	gnl|dbSNP|ss1712296868	ss1712296868	N	LR633952.1	chr10	13592944	N	Kent et al. (in prep.)	3557	13592844	201M	RevCompl	AGGGAGGCTGCATCACTCCTGCTCAGCTCTCGCTCAGTAACGACATGAGCTGACTCTGGTTCTGTGGCTGGTGAATAACTAGAGACTCACTAGAGTTAGTNCTAGCTAGAGTAGTGAGTAGCTGTTGTGTAACTGCTGGTCGAGTTAGTAGAGCTAGTGAAGTGAGTAGAGTTAGTAGAGCTAGTAGAGTTAGTAGAGTTA	IIIIIIIIIIIIIIIIIIIIIIIIIIIIIIIIIIIIIIIIIIIIIIIIIIIIIIIIIIIIIIIIIIIIIIIIIIIIIIIIIIIIIIIIIIIIIIIIIIIIIIIIIIIIIIIIIIIIIIIIIIIIIIIIIIIIIIIIIIIIIIIIIIIIIIIIIIIIIIIIIIIIIIIIIIIIIIIIIIIIIIIIIIIIIIIIIIIIIIIII	42	AS:i:-1	XN:i:0	XM:i:1	XO:i:0	XG:i:0	NM:i:1	MD:Z:100A100	YT:Z:UU	LR633952.1_13592944	Gadus_morhua	standard	GGCTGGTGAATAACTAGAGACTCACTAGAGTTAGT[T/C]CTAGCTAGAGTAGTGAGTAGCTGTTGTGTAACTGC	LR633952.1	13592944	T	C	GGCTGGTGAATAACTAGAGACTCACTAGAGTTAGT[C/T]CTAGCTAGAGTAGTGAGTAGCTGTTGTGTAACTGC	Affx-1288568062	0	NA	NA	0	f	AX-579420280	t	0.706	f	2	0	100	NA	recommended	AX-579420921	t	0.558	f	1	0	-100	NA	neutral	0.706	recommended	f	NA
AX-579420279	gnl|dbSNP|ss1712296867	ss1712296867	N	LR633952.1	chr10	13659721	N	Kent et al. (in prep.)	3558	13659621	201M	RevCompl	AGGCCACTGGTCCACCAGTTAACAGGCCACTGGTCCACCAGTTAACAGGCCACTGGTTCACAGCTCTATAATAAAAGGATCACATTTAGCTGATGCTACCNTCTTTAGTGGTCGTTCTCTGATCTCGGTCTAGTTCTGGTTCTATGATAGTCTCTGGTCCCAGGTCAGTGGTCTTCAGTGGTTCTGGTCCCAGGTCGGTGG	IIIIIIIIIIIIIIIIIIIIIIIIIIIIIIIIIIIIIIIIIIIIIIIIIIIIIIIIIIIIIIIIIIIIIIIIIIIIIIIIIIIIIIIIIIIIIIIIIIIIIIIIIIIIIIIIIIIIIIIIIIIIIIIIIIIIIIIIIIIIIIIIIIIIIIIIIIIIIIIIIIIIIIIIIIIIIIIIIIIIIIIIIIIIIIIIIIIIIIIII	42	AS:i:-1	XN:i:0	XM:i:1	XO:i:0	XG:i:0	NM:i:1	MD:Z:100T100	YT:Z:UU	LR633952.1_13659721	Gadus_morhua	standard	CTATAATAAAAGGATCACATTTAGCTGATGCTACC[A/G]TCTTTAGTGGTCGTTCTCTGATCTCGGTCTAGTTC	LR633952.1	13659721	A	G	CTATAATAAAAGGATCACATTTAGCTGATGCTACC[A/G]TCTTTAGTGGTCGTTCTCTGATCTCGGTCTAGTTC	Affx-1288568063	0	NA	NA	0	f	AX-579420920	t	0.666	f	1	0	100	NA	recommended	AX-579420279	t	0.702	f	1	0	-100	NA	recommended	0.702	recommended	r	NA
AX-579423715	gnl|dbSNP|ss1712298446	ss1712298446	N	LR633952.1	chr10	13672968	N	Kent et al. (in prep.)	3559	13672868	201M	0	ATGTCCCCTAACACAATAAGAGCCCCCTGCCATAATATACGTTTAATACCCCACTAATAGTCCCCTAACACAATAAAAGCCTCCTACAACAATAAAAGCCNCCTACAACAATAAAAGCCTCCTACCAAAATAAAAGCCACTATCAAGCCTCTTTTTTTCCTATCCTGATATTTCACAACAGATTCTCAAACACTGAAAGGA	IIIIIIIIIIIIIIIIIIIIIIIIIIIIIIIIIIIIIIIIIIIIIIIIIIIIIIIIIIIIIIIIIIIIIIIIIIIIIIIIIIIIIIIIIIIIIIIIIIIIIIIIIIIIIIIIIIIIIIIIIIIIIIIIIIIIIIIIIIIIIIIIIIIIIIIIIIIIIIIIIIIIIIIIIIIIIIIIIIIIIIIIIIIIIIIIIIIIIIIII	42	AS:i:-1	XN:i:0	XM:i:1	XO:i:0	XG:i:0	NM:i:1	MD:Z:100C100	YT:Z:UU	LR633952.1_13672968	Gadus_morhua	standard	TAACACAATAAAAGCCTCCTACAACAATAAAAGCC[T/C]CCTACAACAATAAAAGCCTCCTACCAAAATAAAAG	LR633952.1	13672968	T	C	TAACACAATAAAAGCCTCCTACAACAATAAAAGCC[C/T]CCTACAACAATAAAAGCCTCCTACCAAAATAAAAG	Affx-1251659557	0	NA	NA	0	f	AX-579423715	t	0.718	f	2	0	100	NA	recommended	AX-579423103	t	0.642	f	11	0	-100	NA	recommended	0.718	recommended	f	NA
AX-650188530	gnl|dbSNP|ss1712298453	ss1712298453	N	LR633952.1	chr10	13800734	N	Kent et al. (in prep.)	3561	13800634	201M	0	GACCTTTATGATATAGAGACATGAGCCCTTTATGATATAGAGACATGAGACCTTTATGATATAGAGGAGACATGAGACCTTTATGATCTAGAGGAGACATNAGAACTTTATAATATAGGTAGTGGTACATGAGACCTTTATGATATAGAGGAGACATGAGTCCTTTATGATATAGAGGAGACATGAGACCTTCATGATATA	IIIIIIIIIIIIIIIIIIIIIIIIIIIIIIIIIIIIIIIIIIIIIIIIIIIIIIIIIIIIIIIIIIIIIIIIIIIIIIIIIIIIIIIIIIIIIIIIIIIIIIIIIIIIIIIIIIIIIIIIIIIIIIIIIIIIIIIIIIIIIIIIIIIIIIIIIIIIIIIIIIIIIIIIIIIIIIIIIIIIIIIIIIIIIIIIIIIIIIIII	42	AS:i:-1	XN:i:0	XM:i:1	XO:i:0	XG:i:0	NM:i:1	MD:Z:100G100	YT:Z:UU	LR633952.1_13800734	Gadus_morhua	standard	GGAGACATGAGACCTTTATGATCTAGAGGAGACAT[A/G]AGAACTTTATAATATAGGTAGTGGTACATGAGACC	LR633952.1	13800734	A	G	GGAGACATGAGACCTTTATGATCTAGAGGAGACAT[A/G]AGAACTTTATAATATAGGTAGTGGTACATGAGACC	Affx-1288568064	0	NA	NA	0	f	AX-650188530	t	0.84	f	7	0	100	NA	recommended	AX-650189579	t	0.722	f	1	0	-100	NA	recommended	0.84	recommended	f	NA
AX-579430718	gnl|dbSNP|ss1712302252	ss1712302252	N	LR633952.1	chr10	13960536	N	Kent et al. (in prep.)	3563	13960436	201M	0	AAGTGTGGATGCTGGACCAGCCAGTGTACCGAGCAGACAAGGTGGGTGATGCTATCCCACTACACAAGACGGGCCAGCTCTCTTTCTACACCCCACTAACNCATGCCTCCATCCCTTCCATTCATCGAATAGCCGTATAAACCACGCTCACTGCACTTCATGATCTGACTGCATTCAGCAAGGACGATGCACGCTAGGGTG	IIIIIIIIIIIIIIIIIIIIIIIIIIIIIIIIIIIIIIIIIIIIIIIIIIIIIIIIIIIIIIIIIIIIIIIIIIIIIIIIIIIIIIIIIIIIIIIIIIIIIIIIIIIIIIIIIIIIIIIIIIIIIIIIIIIIIIIIIIIIIIIIIIIIIIIIIIIIIIIIIIIIIIIIIIIIIIIIIIIIIIIIIIIIIIIIIIIIIIIII	42	AS:i:-1	XN:i:0	XM:i:1	XO:i:0	XG:i:0	NM:i:1	MD:Z:100G100	YT:Z:UU	LR633952.1_13960536	Gadus_morhua	standard	AAGACGGGCCAGCTCTCTTTCTACACCCCACTAAC[A/G]CATGCCTCCATCCCTTCCATTCATCGAATAGCCGT	LR633952.1	13960536	A	G	AAGACGGGCCAGCTCTCTTTCTACACCCCACTAAC[A/G]CATGCCTCCATCCCTTCCATTCATCGAATAGCCGT	Affx-1248797090	0	NA	NA	0	f	AX-579430128	t	0.314	f	1	0	100	NA	not_recommended	AX-579430718	t	0.71	f	3	0	-100	NA	recommended	0.71	recommended	r	NA
AX-579430130	gnl|dbSNP|ss1712302253	ss1712302253	N	LR633952.1	chr10	14061760	N	Kent et al. (in prep.)	3564	14061660	201M	0	CCCATGTGTGTTTTCACCTACGTCCAGGCGCTTTGCCAGACCTTTTCCAAAATAGACAAATTAAAAAAAGACAAAGAGGACCAAGAAAAAATTGTGAACGNCAAAGAAGAACCGGAAGAAAACGAGGCCAACGTAACGGTGGAGACAGTTGAGAAGCAGCAGGACACAGACGCTGTAGAGAACGGGACGAAGGACACTACA	IIIIIIIIIIIIIIIIIIIIIIIIIIIIIIIIIIIIIIIIIIIIIIIIIIIIIIIIIIIIIIIIIIIIIIIIIIIIIIIIIIIIIIIIIIIIIIIIIIIIIIIIIIIIIIIIIIIIIIIIIIIIIIIIIIIIIIIIIIIIIIIIIIIIIIIIIIIIIIIIIIIIIIIIIIIIIIIIIIIIIIIIIIIIIIIIIIIIIIIII	42	AS:i:-1	XN:i:0	XM:i:1	XO:i:0	XG:i:0	NM:i:1	MD:Z:100A100	YT:Z:UU	LR633952.1_14061760	Gadus_morhua	standard	AAAAGACAAAGAGGACCAAGAAAAAATTGTGAACG[A/C]CAAAGAAGAACCGGAAGAAAACGAGGCCAACGTAA	LR633952.1	14061760	A	C	AAAAGACAAAGAGGACCAAGAAAAAATTGTGAACG[A/C]CAAAGAAGAACCGGAAGAAAACGAGGCCAACGTAA	Affx-1248797091	0	NA	NA	0	f	AX-579430130	t	0.774	f	1	0	100	NA	recommended	AX-579430721	t	0.642	f	2	0	-100	NA	recommended	0.774	recommended	f	NA
AX-579430724	gnl|dbSNP|ss1712302255	ss1712302255	N	LR633952.1	chr10	14324602	N	Kent et al. (in prep.)	3565	14324502	201M	0	ACCAAAACTGCCGTCTAAATTCACAATTTAAATTGTGTCCTCCCGTCCCCTCCTCCTTACATTTTTTAACTGTCTTAAACACGATTTTTGACAAAGTAATNGGAGGGATCTGAAAGAGGTAAGAGTAGATCTCTGAGGACATATGGTCATTTTATGATTTGTAAATTACATGTGTGACTTAGCTATTTTAATACATCCATC	IIIIIIIIIIIIIIIIIIIIIIIIIIIIIIIIIIIIIIIIIIIIIIIIIIIIIIIIIIIIIIIIIIIIIIIIIIIIIIIIIIIIIIIIIIIIIIIIIIIIIIIIIIIIIIIIIIIIIIIIIIIIIIIIIIIIIIIIIIIIIIIIIIIIIIIIIIIIIIIIIIIIIIIIIIIIIIIIIIIIIIIIIIIIIIIIIIIIIIIII	42	AS:i:-1	XN:i:0	XM:i:1	XO:i:0	XG:i:0	NM:i:1	MD:Z:100G100	YT:Z:UU	LR633952.1_14324602	Gadus_morhua	standard	TTAACTGTCTTAAACACGATTTTTGACAAAGTAAT[T/G]GGAGGGATCTGAAAGAGGTAAGAGTAGATCTCTGA	LR633952.1	14324602	T	G	TTAACTGTCTTAAACACGATTTTTGACAAAGTAAT[G/T]GGAGGGATCTGAAAGAGGTAAGAGTAGATCTCTGA	Affx-1288568065	0	NA	NA	0	f	AX-579430724	t	0.718	f	1	0	100	NA	recommended	AX-579430134	t	0.542	f	1	0	-100	NA	neutral	0.718	recommended	f	NA
AX-579430138	gnl|dbSNP|ss1712302257	ss1712302257	N	LR633952.1	chr10	14637927	N	Kent et al. (in prep.)	3566	14637827	201M	0	TGAATATGTATATTTGTTTAGTTATTGAATTATTTATTATTTATTTTGTGCAGATTATTTGTTAATCTTGTTCTAGCATCACAAACTGCAATACAGATCCNATCTCGCTAATGCAACTAGTAATAGTTCCTCATTAGCAAAGTCGAAAAACTTTGAAAGAGGTTATTAAAGGAGAACACTGTAGCAAAAGTCTCCCAAAGT	IIIIIIIIIIIIIIIIIIIIIIIIIIIIIIIIIIIIIIIIIIIIIIIIIIIIIIIIIIIIIIIIIIIIIIIIIIIIIIIIIIIIIIIIIIIIIIIIIIIIIIIIIIIIIIIIIIIIIIIIIIIIIIIIIIIIIIIIIIIIIIIIIIIIIIIIIIIIIIIIIIIIIIIIIIIIIIIIIIIIIIIIIIIIIIIIIIIIIIIII	42	AS:i:-7	XN:i:0	XM:i:2	XO:i:0	XG:i:0	NM:i:2	MD:Z:30G69C100	YT:Z:UU	LR633952.1_14637927	Gadus_morhua	standard	TCTTGTTCTAGCATCACAAACTGCAATACAGATCC[T/C]ATCTCGCTAATGCAACTAGTAATAGTTCCTCATTA	LR633952.1	14637927	T	C	TCTTGTTCTAGCATCACAAACTGCAATACAGATCC[C/T]ATCTCGCTAATGCAACTAGTAATAGTTCCTCATTA	Affx-1288568066	0	NA	NA	0	f	AX-579430729	t	0.672	f	2	0	100	NA	recommended	AX-579430138	t	0.712	f	1	0	-100	NA	recommended	0.712	recommended	r	NA
AX-579430142	gnl|dbSNP|ss1712305120	ss1712305120	N	LR633952.1	chr10	14841579	N	Kent et al. (in prep.)	3568	14841479	201M	0	ACAGCTTTTAAAAGAAACAGATGCGCCTAGACACGTGCGAGCAACACACACACACACACACATATGCGTCCACACGCTACACTTAACGTATGACTGAATGNAGAAAACATTTCCATCTGGGGGAAGAAACCTTCAAAGCCTTGTTTATGTAAACCCTGGGAATTTGCATGTGAATGGAACAAAGGAAAGGCAGACCTGCAA	IIIIIIIIIIIIIIIIIIIIIIIIIIIIIIIIIIIIIIIIIIIIIIIIIIIIIIIIIIIIIIIIIIIIIIIIIIIIIIIIIIIIIIIIIIIIIIIIIIIIIIIIIIIIIIIIIIIIIIIIIIIIIIIIIIIIIIIIIIIIIIIIIIIIIIIIIIIIIIIIIIIIIIIIIIIIIIIIIIIIIIIIIIIIIIIIIIIIIIIII	42	AS:i:-1	XN:i:0	XM:i:1	XO:i:0	XG:i:0	NM:i:1	MD:Z:100A100	YT:Z:UU	LR633952.1_14841579	Gadus_morhua	standard	GCGTCCACACGCTACACTTAACGTATGACTGAATG[A/G]AGAAAACATTTCCATCTGGGGGAAGAAACCTTCAA	LR633952.1	14841579	A	G	GCGTCCACACGCTACACTTAACGTATGACTGAATG[A/G]AGAAAACATTTCCATCTGGGGGAAGAAACCTTCAA	Affx-1248797097	0	NA	NA	0	f	AX-579430142	t	0.69	f	1	0	100	NA	recommended	AX-579430732	t	0.582	f	1	0	-100	NA	neutral	0.69	recommended	f	NA
AX-650189581	gnl|dbSNP|ss1712305160	ss1712305160	N	LR633952.1	chr10	14855001	N	Kent et al. (in prep.)	3570	14854901	201M	0	AACACTTATAGTTATTTCAGAGATTCCCGATCGGACAGGGTTTCCTCCATCTAACGCCGTTAATAATATATTATGGACGGCTTTTTGCTCTCGATCGAGANGCTTCTCCAAAAACAGTTCTGGAACAGTCTTACCGCCCTCGATCTCTTTTAGCTTGAGAGAGAAACACTCATTTTTTCCTAAAGTGTAGGATTTCAGTGA	IIIIIIIIIIIIIIIIIIIIIIIIIIIIIIIIIIIIIIIIIIIIIIIIIIIIIIIIIIIIIIIIIIIIIIIIIIIIIIIIIIIIIIIIIIIIIIIIIIIIIIIIIIIIIIIIIIIIIIIIIIIIIIIIIIIIIIIIIIIIIIIIIIIIIIIIIIIIIIIIIIIIIIIIIIIIIIIIIIIIIIIIIIIIIIIIIIIIIIIII	42	AS:i:-1	XN:i:0	XM:i:1	XO:i:0	XG:i:0	NM:i:1	MD:Z:100A100	YT:Z:UU	LR633952.1_14855001	Gadus_morhua	standard	ATATATTATGGACGGCTTTTTGCTCTCGATCGAGA[A/G]GCTTCTCCAAAAACAGTTCTGGAACAGTCTTACCG	LR633952.1	14855001	A	G	ATATATTATGGACGGCTTTTTGCTCTCGATCGAGA[A/G]GCTTCTCCAAAAACAGTTCTGGAACAGTCTTACCG	Affx-1288568069	0	NA	NA	0	f	AX-650188532	t	0.542	f	1	0	100	NA	neutral	AX-650189581	t	0.738	f	1	0	-100	NA	recommended	0.738	recommended	r	NA
AX-579423242	gnl|dbSNP|ss1712298187	ss1712298187	N	LR633952.1	chr10	14886481	N	Kent et al. (in prep.)	3571	14886381	201M	RevCompl	GAGAGAAAGAATAGACGATTTCTCCATTTGTCCCTTGATCTATATCTGTGGCGCTGACTTTTAGAATCACACTCCCTTTCAACGCATTTTCTGGCACATTNACCGTGAAAACGGGTTGACTGAAAACAGGAGCATTATCATTTGCGTCCATAACAATAACGATAATTTTAACCGATCCCGATCGTTGAGGATTTCCACCAT	IIIIIIIIIIIIIIIIIIIIIIIIIIIIIIIIIIIIIIIIIIIIIIIIIIIIIIIIIIIIIIIIIIIIIIIIIIIIIIIIIIIIIIIIIIIIIIIIIIIIIIIIIIIIIIIIIIIIIIIIIIIIIIIIIIIIIIIIIIIIIIIIIIIIIIIIIIIIIIIIIIIIIIIIIIIIIIIIIIIIIIIIIIIIIIIIIIIIIIIII	42	AS:i:-1	XN:i:0	XM:i:1	XO:i:0	XG:i:0	NM:i:1	MD:Z:100C100	YT:Z:UU	LR633952.1_14886481	Gadus_morhua	standard	ATCACACTCCCTTTCAACGCATTTTCTGGCACATT[A/G]ACCGTGAAAACGGGTTGACTGAAAACAGGAGCATT	LR633952.1	14886481	A	G	ATCACACTCCCTTTCAACGCATTTTCTGGCACATT[A/G]ACCGTGAAAACGGGTTGACTGAAAACAGGAGCATT	Affx-1288568070	0	NA	NA	0	f	AX-579423242	t	0.69	f	2	0	100	NA	recommended	AX-579422633	t	0.656	f	1	0	-100	NA	recommended	0.69	recommended	f	NA
AX-650188533	gnl|dbSNP|ss1712298186	ss1712298186	N	LR633952.1	chr10	14900293	N	Kent et al. (in prep.)	3572	14900193	201M	RevCompl	GAAATGGTGGGAGGTACTGCAGAAGATGGCCTTTAACTGGGACATTCTGGTCTATAGCGGCCCTCAGAGTCCAAAAGGCAAAATTACAATGCATTAAAAGNAAACAAAATGTGGAGAAACGCAGGTTATAGCCCTAATAATTGATGAAATATGAATGAAGACAACGTTGTTTTTGACAAAACACTTCTGGAGCAAACTGCA	IIIIIIIIIIIIIIIIIIIIIIIIIIIIIIIIIIIIIIIIIIIIIIIIIIIIIIIIIIIIIIIIIIIIIIIIIIIIIIIIIIIIIIIIIIIIIIIIIIIIIIIIIIIIIIIIIIIIIIIIIIIIIIIIIIIIIIIIIIIIIIIIIIIIIIIIIIIIIIIIIIIIIIIIIIIIIIIIIIIIIIIIIIIIIIIIIIIIIIIII	42	AS:i:-1	XN:i:0	XM:i:1	XO:i:0	XG:i:0	NM:i:1	MD:Z:100A100	YT:Z:UU	LR633952.1_14900293	Gadus_morhua	standard	AGAGTCCAAAAGGCAAAATTACAATGCATTAAAAG[T/G]AAACAAAATGTGGAGAAACGCAGGTTATAGCCCTA	LR633952.1	14900293	T	G	AGAGTCCAAAAGGCAAAATTACAATGCATTAAAAG[G/T]AAACAAAATGTGGAGAAACGCAGGTTATAGCCCTA	Affx-1288568071	0	NA	NA	0	f	AX-650188533	t	0.73	f	1	0	100	NA	recommended	AX-650189582	t	0.612	f	2	0	-100	NA	recommended	0.73	recommended	f	NA
AX-579430735	gnl|dbSNP|ss1712302259	ss1712302259	N	LR633952.1	chr10	14932592	N	Kent et al. (in prep.)	3573	14932492	201M	0	CGGGGTATTTCTGCTTCGAATTGTTCATTCACTACAACAAACAGGCCAACAGCGGCCCGTTGAGCTCAGCAAGAGAAACTACATCATTAATGAATCTTACNAACATTTGTGTAGACACAAACTGTTAGTGGCTCAAAACAAAAGGTTATGGACACCATCATAGAAATACATTATCTTTTTATATTCTTAAAATAATCAAGC	IIIIIIIIIIIIIIIIIIIIIIIIIIIIIIIIIIIIIIIIIIIIIIIIIIIIIIIIIIIIIIIIIIIIIIIIIIIIIIIIIIIIIIIIIIIIIIIIIIIIIIIIIIIIIIIIIIIIIIIIIIIIIIIIIIIIIIIIIIIIIIIIIIIIIIIIIIIIIIIIIIIIIIIIIIIIIIIIIIIIIIIIIIIIIIIIIIIIIIIII	42	AS:i:-19	XN:i:0	XM:i:4	XO:i:0	XG:i:0	NM:i:4	MD:Z:16T83C73A6A19	YT:Z:UU	LR633952.1_14932592	Gadus_morhua	standard	TCAGCAAGAGAAACTACATCATTAATGAATCTTAC[T/C]AACATTTGTGTAGACACAAACTGTTAGTGGCTCAA	LR633952.1	14932592	T	C	TCAGCAAGAGAAACTACATCATTAATGAATCTTAC[C/T]AACATTTGTGTAGACACAAACTGTTAGTGGCTCAA	Affx-1288568072	0	NA	NA	0	f	AX-579430735	t	0.718	f	1	0	100	NA	recommended	AX-579430144	t	0.6	f	1	0	-100	NA	recommended	0.718	recommended	f	NA
AX-579430737	gnl|dbSNP|ss1712302260	ss1712302260	N	LR633952.1	chr10	15147843	N	Kent et al. (in prep.)	3574	15147743	201M	0	ACTCCCATATGTCTAATTCGATCGTATCCGATTTAAAGTGTGGTGCGTTGTCATTTACATCCATAATTTGTATCGTTAAATGCTGAAGCTCTAAAGGATTNTCCAAAACGAGGTCCACCTTAAGGATGCAAGACGCTTTCTTTCCACAAAGACTTTCTCGATCCATTCCCTGCGATGTGATTAAATTCGCAGTGGTCGGAT	IIIIIIIIIIIIIIIIIIIIIIIIIIIIIIIIIIIIIIIIIIIIIIIIIIIIIIIIIIIIIIIIIIIIIIIIIIIIIIIIIIIIIIIIIIIIIIIIIIIIIIIIIIIIIIIIIIIIIIIIIIIIIIIIIIIIIIIIIIIIIIIIIIIIIIIIIIIIIIIIIIIIIIIIIIIIIIIIIIIIIIIIIIIIIIIIIIIIIIIII	42	AS:i:-1	XN:i:0	XM:i:1	XO:i:0	XG:i:0	NM:i:1	MD:Z:100C100	YT:Z:UU	LR633952.1_15147843	Gadus_morhua	standard	ATTTGTATCGTTAAATGCTGAAGCTCTAAAGGATT[T/C]TCCAAAACGAGGTCCACCTTAAGGATGCAAGACGC	LR633952.1	15147843	T	C	ATTTGTATCGTTAAATGCTGAAGCTCTAAAGGATT[C/T]TCCAAAACGAGGTCCACCTTAAGGATGCAAGACGC	Affx-1288568073	0	NA	NA	0	f	AX-579430737	t	0.72	f	2	0	100	NA	recommended	AX-579430146	t	0.642	f	1	0	-100	NA	recommended	0.72	recommended	f	NA
AX-579428542	gnl|dbSNP|ss1712301078	ss1712301078	N	LR633952.1	chr10	15254107	N	Kent et al. (in prep.)	3576	15254007	201M	0	CAACTGTCCATACAAAGTCAAAGCTTAAATCTCAATTATTTCGATGCAGGTAATTCTTGTCCACTTTCAATGTTCAGTGACAGCCCACAAATGAATTTATNCTGAGGCAGATAAGTATTAAAAATATATATTGTGTAGAAATCTGAATTAAATCATTTGATCCGTTGACAGGCTCCAGTAATTGATTGCATTACGTAACCT	IIIIIIIIIIIIIIIIIIIIIIIIIIIIIIIIIIIIIIIIIIIIIIIIIIIIIIIIIIIIIIIIIIIIIIIIIIIIIIIIIIIIIIIIIIIIIIIIIIIIIIIIIIIIIIIIIIIIIIIIIIIIIIIIIIIIIIIIIIIIIIIIIIIIIIIIIIIIIIIIIIIIIIIIIIIIIIIIIIIIIIIIIIIIIIIIIIIIIIIII	42	AS:i:-1	XN:i:0	XM:i:1	XO:i:0	XG:i:0	NM:i:1	MD:Z:100A100	YT:Z:UU	LR633952.1_15254107	Gadus_morhua	standard	TTCAATGTTCAGTGACAGCCCACAAATGAATTTAT[A/G]CTGAGGCAGATAAGTATTAAAAATATATATTGTGT	LR633952.1	15254107	A	G	TTCAATGTTCAGTGACAGCCCACAAATGAATTTAT[A/G]CTGAGGCAGATAAGTATTAAAAATATATATTGTGT	Affx-1248795998	0	NA	NA	0	f	AX-579427969	t	0.68	f	1	0	100	NA	recommended	AX-579428542	t	0.746	f	1	0	-100	NA	recommended	0.746	recommended	r	NA
AX-579427971	gnl|dbSNP|ss1712301079	ss1712301079	N	LR633952.1	chr10	15272429	N	Kent et al. (in prep.)	3577	15272329	201M	0	GGAAGTAAATATCGCTCTCCCAGTGATATCGACTCAGAGATGTTGAAAACAAACGTTTTCTCCTCGAAAGCAGGTGCATTATCATTTATATCTAGGATATNAATTTCAATGCGATGCATGTTAACTGGATTGCTCAACAAAGCCTGGATTTTAAGCGAACATTTATGCAGCTCGTTGCAAAGCTCCTCTCTGTCTATTCTT	IIIIIIIIIIIIIIIIIIIIIIIIIIIIIIIIIIIIIIIIIIIIIIIIIIIIIIIIIIIIIIIIIIIIIIIIIIIIIIIIIIIIIIIIIIIIIIIIIIIIIIIIIIIIIIIIIIIIIIIIIIIIIIIIIIIIIIIIIIIIIIIIIIIIIIIIIIIIIIIIIIIIIIIIIIIIIIIIIIIIIIIIIIIIIIIIIIIIIIIII	42	AS:i:-1	XN:i:0	XM:i:1	XO:i:0	XG:i:0	NM:i:1	MD:Z:100G100	YT:Z:UU	LR633952.1_15272429	Gadus_morhua	standard	GAAAGCAGGTGCATTATCATTTATATCTAGGATAT[T/G]AATTTCAATGCGATGCATGTTAACTGGATTGCTCA	LR633952.1	15272429	T	G	GAAAGCAGGTGCATTATCATTTATATCTAGGATAT[G/T]AATTTCAATGCGATGCATGTTAACTGGATTGCTCA	Affx-1288568075	0	NA	NA	0	f	AX-579428544	t	0.54	f	1	0	100	NA	neutral	AX-579427971	t	0.714	f	2	0	-100	NA	recommended	0.714	recommended	r	NA
AX-579428547	gnl|dbSNP|ss1712301080	ss1712301080	N	LR633952.1	chr10	15290119	N	Kent et al. (in prep.)	3578	15290019	201M	0	GCAGACTGAAGACTCAGACCAACCATGTTATAAAATGGCCGAGCATGGAAGGTTAAATCTCCATTGTTTCCCAAACCTAACTGTGGTTTCAGTGGAACCANATCTCCCTACAGCAGTAGACAGAACATATGCAGCTGTTTCAGGGTCTGTAGATTCAGAACCCAATGGTTCAGGACCCGCTTGTGCAAGACCCGCATGTTC	IIIIIIIIIIIIIIIIIIIIIIIIIIIIIIIIIIIIIIIIIIIIIIIIIIIIIIIIIIIIIIIIIIIIIIIIIIIIIIIIIIIIIIIIIIIIIIIIIIIIIIIIIIIIIIIIIIIIIIIIIIIIIIIIIIIIIIIIIIIIIIIIIIIIIIIIIIIIIIIIIIIIIIIIIIIIIIIIIIIIIIIIIIIIIIIIIIIIIIIII	42	AS:i:-1	XN:i:0	XM:i:1	XO:i:0	XG:i:0	NM:i:1	MD:Z:100A100	YT:Z:UU	LR633952.1_15290119	Gadus_morhua	standard	GTTTCCCAAACCTAACTGTGGTTTCAGTGGAACCA[A/G]ATCTCCCTACAGCAGTAGACAGAACATATGCAGCT	LR633952.1	15290119	A	G	GTTTCCCAAACCTAACTGTGGTTTCAGTGGAACCA[A/G]ATCTCCCTACAGCAGTAGACAGAACATATGCAGCT	Affx-1248796000	0	NA	NA	0	f	AX-579427973	t	0.55	f	1	0	100	NA	neutral	AX-579428547	t	0.72	f	1	0	-100	NA	recommended	0.72	recommended	r	NA
AX-650188534	gnl|dbSNP|ss1713750815	ss1713750815	N	LR633952.1	chr10	15308404	N	Kent et al. (in prep.)	3579	15308304	201M	0	GTACGAAACGATTGCATGCGCTATTTGGAATAACTATGTTTCCTTCGTACAATTGGCCAACATTTTTGTGTTTTACATTGAGTATTATCTTCTTTTCACCNAACTAAAATATAGGTTGTATTCATTACCATATAGTGAAGTATTGTCAGCCAACGTCTCTTTAAAGATCAACAACCCTAGGTAACAAATGACACAATTATA	IIIIIIIIIIIIIIIIIIIIIIIIIIIIIIIIIIIIIIIIIIIIIIIIIIIIIIIIIIIIIIIIIIIIIIIIIIIIIIIIIIIIIIIIIIIIIIIIIIIIIIIIIIIIIIIIIIIIIIIIIIIIIIIIIIIIIIIIIIIIIIIIIIIIIIIIIIIIIIIIIIIIIIIIIIIIIIIIIIIIIIIIIIIIIIIIIIIIIIIII	42	AS:i:-1	XN:i:0	XM:i:1	XO:i:0	XG:i:0	NM:i:1	MD:Z:100A100	YT:Z:UU	LR633952.1_15308404	Gadus_morhua	standard	TTGTGTTTTACATTGAGTATTATCTTCTTTTCACC[A/C]AACTAAAATATAGGTTGTATTCATTACCATATAGT	LR633952.1	15308404	A	C	TTGTGTTTTACATTGAGTATTATCTTCTTTTCACC[A/C]AACTAAAATATAGGTTGTATTCATTACCATATAGT	Affx-1288568076	0	NA	NA	0	f	AX-650188534	t	0.772	f	1	0	100	NA	recommended	AX-650189584	t	0.658	f	3	0	-100	NA	recommended	0.772	recommended	f	NA
AX-579422977	gnl|dbSNP|ss1712298375	ss1712298375	N	LR633952.1	chr10	15417672	N	Kent et al. (in prep.)	3580	15417572	201M	0	ATGAAGGCCTGACAAAGAAACCATTTTGCCACTATATTCCCTTAAAGATGGACGTCCAATAAGTTCAATTCAATCATGGATGAAACAATCCTCAAAAATCNCATCATCCAGCATGTACTCCACATGAAAGGATAAAAAGGTTACGATAGAAAACTCGCATTAGCGCCTTCCTTGTCTGTTCATCCTCCAACAGGGGACTAA	IIIIIIIIIIIIIIIIIIIIIIIIIIIIIIIIIIIIIIIIIIIIIIIIIIIIIIIIIIIIIIIIIIIIIIIIIIIIIIIIIIIIIIIIIIIIIIIIIIIIIIIIIIIIIIIIIIIIIIIIIIIIIIIIIIIIIIIIIIIIIIIIIIIIIIIIIIIIIIIIIIIIIIIIIIIIIIIIIIIIIIIIIIIIIIIIIIIIIIIII	42	AS:i:-1	XN:i:0	XM:i:1	XO:i:0	XG:i:0	NM:i:1	MD:Z:100A100	YT:Z:UU	LR633952.1_15417672	Gadus_morhua	standard	CAATTCAATCATGGATGAAACAATCCTCAAAAATC[A/G]CATCATCCAGCATGTACTCCACATGAAAGGATAAA	LR633952.1	15417672	A	G	CAATTCAATCATGGATGAAACAATCCTCAAAAATC[A/G]CATCATCCAGCATGTACTCCACATGAAAGGATAAA	Affx-1248793496	0	NA	NA	0	f	AX-579422977	t	0.736	f	1	0	100	NA	recommended	AX-579423577	t	0.69	f	2	0	-100	NA	recommended	0.736	recommended	f	NA
AX-650188535	gnl|dbSNP|ss1712298377	ss1712298377	N	LR633952.1	chr10	15627924	N	Kent et al. (in prep.)	3581	15627824	201M	0	TTTTCACAATCTCAATAAATGTTTTAATATTCAAAACATAGCTTATGCGTGCTAGCTATAAATAATTTGTTGGATTCAGGGGATTCAAAGGCAAATAGTTNTCTTTTTGGTTTATTTCTGTATTTGCTTTCAATTCAATACTTTAAAGAATGATTTTCTATTTGTTTCTTTGTGTGTCTGTAGCATGCAGTGGAGGGCCGC	IIIIIIIIIIIIIIIIIIIIIIIIIIIIIIIIIIIIIIIIIIIIIIIIIIIIIIIIIIIIIIIIIIIIIIIIIIIIIIIIIIIIIIIIIIIIIIIIIIIIIIIIIIIIIIIIIIIIIIIIIIIIIIIIIIIIIIIIIIIIIIIIIIIIIIIIIIIIIIIIIIIIIIIIIIIIIIIIIIIIIIIIIIIIIIIIIIIIIIIII	42	AS:i:-1	XN:i:0	XM:i:1	XO:i:0	XG:i:0	NM:i:1	MD:Z:100T100	YT:Z:UU	LR633952.1_15627924	Gadus_morhua	standard	TTTGTTGGATTCAGGGGATTCAAAGGCAAATAGTT[T/C]TCTTTTTGGTTTATTTCTGTATTTGCTTTCAATTC	LR633952.1	15627924	T	C	TTTGTTGGATTCAGGGGATTCAAAGGCAAATAGTT[C/T]TCTTTTTGGTTTATTTCTGTATTTGCTTTCAATTC	Affx-1288568077	0	NA	NA	0	f	AX-650188535	t	0.696	f	1	0	100	NA	recommended	AX-650189585	t	0.688	f	1	0	-100	NA	recommended	0.696	recommended	f	NA
AX-579422984	gnl|dbSNP|ss1712298380	ss1712298380	N	LR633952.1	chr10	16033227	N	Kent et al. (in prep.)	3584	16033127	201M	0	ATCGTAGCCTTCCAGAGTTATCGGGGGCCATTACGCCTCCGCATTCACCTACCATGTCTTTGATGTGCGTCTTTTCCAGCGCGTCCCATATTTGGGCATCNGTGTACTTCCCCCAGGGGTCCAGATTGGTCCTGTCGAGAGAGAAGGAGACGCGTGTTTATAACAGGGCGAGGTGACACAGAGGGCGCCCGTGTATCTGAC	IIIIIIIIIIIIIIIIIIIIIIIIIIIIIIIIIIIIIIIIIIIIIIIIIIIIIIIIIIIIIIIIIIIIIIIIIIIIIIIIIIIIIIIIIIIIIIIIIIIIIIIIIIIIIIIIIIIIIIIIIIIIIIIIIIIIIIIIIIIIIIIIIIIIIIIIIIIIIIIIIIIIIIIIIIIIIIIIIIIIIIIIIIIIIIIIIIIIIIIII	42	AS:i:-1	XN:i:0	XM:i:1	XO:i:0	XG:i:0	NM:i:1	MD:Z:100G100	YT:Z:UU	LR633952.1_16033227	Gadus_morhua	standard	TGCGTCTTTTCCAGCGCGTCCCATATTTGGGCATC[A/G]GTGTACTTCCCCCAGGGGTCCAGATTGGTCCTGTC	LR633952.1	16033227	A	G	TGCGTCTTTTCCAGCGCGTCCCATATTTGGGCATC[A/G]GTGTACTTCCCCCAGGGGTCCAGATTGGTCCTGTC	Affx-1248793500	0	NA	NA	0	f	AX-579422984	t	0.684	f	1	0	100	NA	recommended	AX-579423586	t	0.39	f	1	0	-100	NA	not_recommended	0.684	recommended	f	NA
AX-650188536	gnl|dbSNP|ss1712298381	ss1712298381	N	LR633952.1	chr10	16136775	N	Kent et al. (in prep.)	3585	16136675	201M	0	AGAGGGAGAGTCACAGCAGGTCAGTGGTCCTTAATCCTCCACTCAGATTTTCCAATACTGGAAAATACTTCATGAGGGTATTGTATATCGCATGTGCAAGNCTAGGATTGGCTTGCCTTGCTTGCTTGCCTCTGCCGTGCTGCTGTGCAGTTCATAGGCCCTCTGTGTTTATAGGGCTTCATTATGATTCGCCGAAGCACA	IIIIIIIIIIIIIIIIIIIIIIIIIIIIIIIIIIIIIIIIIIIIIIIIIIIIIIIIIIIIIIIIIIIIIIIIIIIIIIIIIIIIIIIIIIIIIIIIIIIIIIIIIIIIIIIIIIIIIIIIIIIIIIIIIIIIIIIIIIIIIIIIIIIIIIIIIIIIIIIIIIIIIIIIIIIIIIIIIIIIIIIIIIIIIIIIIIIIIIIII	42	AS:i:-1	XN:i:0	XM:i:1	XO:i:0	XG:i:0	NM:i:1	MD:Z:100A100	YT:Z:UU	LR633952.1_16136775	Gadus_morhua	standard	TACTTCATGAGGGTATTGTATATCGCATGTGCAAG[A/C]CTAGGATTGGCTTGCCTTGCTTGCTTGCCTCTGCC	LR633952.1	16136775	A	C	TACTTCATGAGGGTATTGTATATCGCATGTGCAAG[A/C]CTAGGATTGGCTTGCCTTGCTTGCTTGCCTCTGCC	Affx-1288568079	0	NA	NA	0	f	AX-650188536	t	0.726	f	2	0	100	NA	recommended	AX-650189586	t	0.644	f	1	0	-100	NA	recommended	0.726	recommended	f	NA
AX-579422986	gnl|dbSNP|ss1712298382	ss1712298382	N	LR633952.1	chr10	16255727	N	Kent et al. (in prep.)	3586	16255627	201M	0	AGCCACTATGGCAGCACGCAAATGGTGTGGTGGAATTAAAACATTAATGCCAATCACCTTATAGCAGCTAGCAAACTTGCTATTACAATGCGTTTTCGATNAATGCAATTAAGTGTGAAACTATGGAAGCTTATATAAAATCTCTGTATAGATCATCGTCCCTCATTCTAATTGAATGGATTATGTCTTTTATTTCCACTG	IIIIIIIIIIIIIIIIIIIIIIIIIIIIIIIIIIIIIIIIIIIIIIIIIIIIIIIIIIIIIIIIIIIIIIIIIIIIIIIIIIIIIIIIIIIIIIIIIIIIIIIIIIIIIIIIIIIIIIIIIIIIIIIIIIIIIIIIIIIIIIIIIIIIIIIIIIIIIIIIIIIIIIIIIIIIIIIIIIIIIIIIIIIIIIIIIIIIIIIII	42	AS:i:-1	XN:i:0	XM:i:1	XO:i:0	XG:i:0	NM:i:1	MD:Z:100T100	YT:Z:UU	LR633952.1_16255727	Gadus_morhua	standard	AGCTAGCAAACTTGCTATTACAATGCGTTTTCGAT[T/C]AATGCAATTAAGTGTGAAACTATGGAAGCTTATAT	LR633952.1	16255727	T	C	AGCTAGCAAACTTGCTATTACAATGCGTTTTCGAT[C/T]AATGCAATTAAGTGTGAAACTATGGAAGCTTATAT	Affx-1288568080	0	NA	NA	0	f	AX-579423588	t	0.678	f	2	0	100	NA	recommended	AX-579422986	t	0.716	f	1	0	-100	NA	recommended	0.716	recommended	r	NA
AX-579422988	gnl|dbSNP|ss1712298383	ss1712298383	N	LR633952.1	chr10	16364300	N	Kent et al. (in prep.)	3588	16364200	201M	0	CTCCCACTGTGTGTCTGAGAGAAATATATGGTCGAGGAGAGGGCCCTTGTTTCATAGCGTTAGCGAACGGTTTTGAAACACCGAGATTTATTATAAGTGGNTGGCTTGTTTCCCCTGCCTCTCGTTAACTATTTATGGACCTTATTTACAAGCATGTTTGAAGCATTATGAGTACGTTCAGACTATAATGTCATACGGCCA	IIIIIIIIIIIIIIIIIIIIIIIIIIIIIIIIIIIIIIIIIIIIIIIIIIIIIIIIIIIIIIIIIIIIIIIIIIIIIIIIIIIIIIIIIIIIIIIIIIIIIIIIIIIIIIIIIIIIIIIIIIIIIIIIIIIIIIIIIIIIIIIIIIIIIIIIIIIIIIIIIIIIIIIIIIIIIIIIIIIIIIIIIIIIIIIIIIIIIIIII	42	AS:i:-1	XN:i:0	XM:i:1	XO:i:0	XG:i:0	NM:i:1	MD:Z:100G100	YT:Z:UU	LR633952.1_16364300	Gadus_morhua	standard	AACGGTTTTGAAACACCGAGATTTATTATAAGTGG[A/G]TGGCTTGTTTCCCCTGCCTCTCGTTAACTATTTAT	LR633952.1	16364300	A	G	AACGGTTTTGAAACACCGAGATTTATTATAAGTGG[A/G]TGGCTTGTTTCCCCTGCCTCTCGTTAACTATTTAT	Affx-1248793502	0	NA	NA	0	f	AX-579422988	t	0.714	f	1	0	100	NA	recommended	AX-579423591	t	0.584	f	1	0	-100	NA	neutral	0.714	recommended	f	NA
AX-579422989	gnl|dbSNP|ss1712298384	ss1712298384	N	LR633952.1	chr10	16464840	N	Kent et al. (in prep.)	3589	16464740	201M	0	ATTTTATGAATGAATGAATTCCAAGATGAATGCTAGGAAAAAGTCAATTCTCACCTCAATAAAAAGCCTTGAAACCCTTGACACACATGCAAAGAAATACNCACATACAGAAAACCAACATAAATGTACTTTCTAAAAATGCAGTACCATCTCTTTAGTGTTTTTGCTCAAGCTACCAATATCGCTAAACACAAACAAGGA	IIIIIIIIIIIIIIIIIIIIIIIIIIIIIIIIIIIIIIIIIIIIIIIIIIIIIIIIIIIIIIIIIIIIIIIIIIIIIIIIIIIIIIIIIIIIIIIIIIIIIIIIIIIIIIIIIIIIIIIIIIIIIIIIIIIIIIIIIIIIIIIIIIIIIIIIIIIIIIIIIIIIIIIIIIIIIIIIIIIIIIIIIIIIIIIIIIIIIIIII	42	AS:i:-13	XN:i:0	XM:i:3	XO:i:0	XG:i:0	NM:i:3	MD:Z:52G47G76C23	YT:Z:UU	LR633952.1_16464840	Gadus_morhua	standard	GCCTTGAAACCCTTGACACACATGCAAAGAAATAC[A/G]CACATACAGAAAACCAACATAAATGTACTTTCTAA	LR633952.1	16464840	A	G	GCCTTGAAACCCTTGACACACATGCAAAGAAATAC[A/G]CACATACAGAAAACCAACATAAATGTACTTTCTAA	Affx-1248793503	0	NA	NA	0	f	AX-579422989	t	0.716	f	19	0	100	NA	recommended	AX-579423592	t	0.634	f	2	0	-100	NA	recommended	0.716	recommended	f	NA
AX-579422995	gnl|dbSNP|ss1712298387	ss1712298387	N	LR633952.1	chr10	16666345	N	Kent et al. (in prep.)	3591	16666245	201M	0	GCACGTACGGCTCTCTGTGCAGCTCTCTGGGCTCCGAGGTGGACGAAAGCGAGAGCGAGCCGGACGACCTGCTATTGCACGCCGGGGCGCGTAAGGACCGNGTGTTCACAACCAAGAGGGTCAATATAGTCAGTAAGAACGGAACTGTGAGGGGGGTTAAGGACAAAGTGAGCGCGGGTCAAGTCTTGTTTGAGAATCTGT	IIIIIIIIIIIIIIIIIIIIIIIIIIIIIIIIIIIIIIIIIIIIIIIIIIIIIIIIIIIIIIIIIIIIIIIIIIIIIIIIIIIIIIIIIIIIIIIIIIIIIIIIIIIIIIIIIIIIIIIIIIIIIIIIIIIIIIIIIIIIIIIIIIIIIIIIIIIIIIIIIIIIIIIIIIIIIIIIIIIIIIIIIIIIIIIIIIIIIIIII	42	AS:i:-1	XN:i:0	XM:i:1	XO:i:0	XG:i:0	NM:i:1	MD:Z:100C100	YT:Z:UU	LR633952.1_16666345	Gadus_morhua	standard	GACCTGCTATTGCACGCCGGGGCGCGTAAGGACCG[T/C]GTGTTCACAACCAAGAGGGTCAATATAGTCAGTAA	LR633952.1	16666345	T	C	GACCTGCTATTGCACGCCGGGGCGCGTAAGGACCG[C/T]GTGTTCACAACCAAGAGGGTCAATATAGTCAGTAA	Affx-1288568081	0	NA	NA	0	f	AX-579423600	t	0.366	f	1	0	100	NA	not_recommended	AX-579422995	t	0.72	f	1	0	-100	NA	recommended	0.72	recommended	r	NA
AX-650189588	gnl|dbSNP|ss1712305433	ss1712305433	N	LR633952.1	chr10	16703242	N	Kent et al. (in prep.)	3593	16703142	201M	0	ACGGATAGCGACGGGGACCCCCTCAGTTACTCAATCAGTGGACCAAATGCCGTGTTCTTTACTGTGGACAAAACCACTGGAATGGTCACAATAAATAACCNACTTGATCGAGAGGTAGGAGTATTATTATTATTAGACGATTTCCGTTACATATATTTTTTCAGCATGTTAAAGTAAGTCAACCTAAAATGGCATTTGTGA	IIIIIIIIIIIIIIIIIIIIIIIIIIIIIIIIIIIIIIIIIIIIIIIIIIIIIIIIIIIIIIIIIIIIIIIIIIIIIIIIIIIIIIIIIIIIIIIIIIIIIIIIIIIIIIIIIIIIIIIIIIIIIIIIIIIIIIIIIIIIIIIIIIIIIIIIIIIIIIIIIIIIIIIIIIIIIIIIIIIIIIIIIIIIIIIIIIIIIIIII	42	AS:i:-13	XN:i:0	XM:i:3	XO:i:0	XG:i:0	NM:i:3	MD:Z:0G0A98A100	YT:Z:UU	LR633952.1_16703242	Gadus_morhua	standard	GGACAAAACCACTGGAATGGTCACAATAAATAACC[A/C]ACTTGATCGAGAGGTAGGAGTATTATTATTATTAG	LR633952.1	16703242	A	C	GGACAAAACCACTGGAATGGTCACAATAAATAACC[A/C]ACTTGATCGAGAGGTAGGAGTATTATTATTATTAG	Affx-1288568083	0	NA	NA	0	f	AX-650188537	t	0.72	f	1	0	100	NA	recommended	AX-650189588	t	0.726	f	1	0	-100	NA	recommended	0.726	recommended	r	NA
AX-579422997	gnl|dbSNP|ss1712298388	ss1712298388	N	LR633952.1	chr10	16768677	N	Kent et al. (in prep.)	3594	16768577	201M	0	GGAAATGCCTTTGTTTATCAGCCTTCATAACCTTGAATAGAGAAAAAACAAAACAACTGGGATGCCTTTGAGGAACACCATGTGCTATATATGGTTTGAGNCAAATTCAACCCGTTTTATTTTTTTTTAATAGCATTTAGTCAGAGAGTGACAAGGCAAGTGTCACACCCTGGCCTATAGCCTTTGTACGACAGCATGTTT	IIIIIIIIIIIIIIIIIIIIIIIIIIIIIIIIIIIIIIIIIIIIIIIIIIIIIIIIIIIIIIIIIIIIIIIIIIIIIIIIIIIIIIIIIIIIIIIIIIIIIIIIIIIIIIIIIIIIIIIIIIIIIIIIIIIIIIIIIIIIIIIIIIIIIIIIIIIIIIIIIIIIIIIIIIIIIIIIIIIIIIIIIIIIIIIIIIIIIIIII	42	AS:i:-1	XN:i:0	XM:i:1	XO:i:0	XG:i:0	NM:i:1	MD:Z:100A100	YT:Z:UU	LR633952.1_16768677	Gadus_morhua	standard	CTTTGAGGAACACCATGTGCTATATATGGTTTGAG[A/C]CAAATTCAACCCGTTTTATTTTTTTTTAATAGCAT	LR633952.1	16768677	A	C	CTTTGAGGAACACCATGTGCTATATATGGTTTGAG[A/C]CAAATTCAACCCGTTTTATTTTTTTTTAATAGCAT	Affx-1248793507	0	NA	NA	0	f	AX-579422997	t	0.684	f	1	0	100	NA	recommended	AX-579423602	t	0	t	1	0	-100	NA	not_recommended	0.684	recommended	f	NA
AX-579423001	gnl|dbSNP|ss1712298390	ss1712298390	N	LR633952.1	chr10	16968072	N	Kent et al. (in prep.)	3596	16967972	201M	0	TTAGTATGGAAATAAATGCTGAAAAACATGATGAAGGTTACTTTGACTAATTAAGGCAATTGGTAGCATCCACAGTCAAGGTTTCACATTTACAATTCACNAAGAAAGCCTTGACGAAAATAAAGGGATGGGCGATTTTATTCATACAGTTGATTGCGTGTTGGATGCCAAGCCCTTTAAAAATATTAAACCTGTCAGAAT	IIIIIIIIIIIIIIIIIIIIIIIIIIIIIIIIIIIIIIIIIIIIIIIIIIIIIIIIIIIIIIIIIIIIIIIIIIIIIIIIIIIIIIIIIIIIIIIIIIIIIIIIIIIIIIIIIIIIIIIIIIIIIIIIIIIIIIIIIIIIIIIIIIIIIIIIIIIIIIIIIIIIIIIIIIIIIIIIIIIIIIIIIIIIIIIIIIIIIIIII	42	AS:i:-1	XN:i:0	XM:i:1	XO:i:0	XG:i:0	NM:i:1	MD:Z:100A100	YT:Z:UU	LR633952.1_16968072	Gadus_morhua	standard	GCATCCACAGTCAAGGTTTCACATTTACAATTCAC[A/C]AAGAAAGCCTTGACGAAAATAAAGGGATGGGCGAT	LR633952.1	16968072	A	C	GCATCCACAGTCAAGGTTTCACATTTACAATTCAC[A/C]AAGAAAGCCTTGACGAAAATAAAGGGATGGGCGAT	Affx-1248793509	0	NA	NA	0	f	AX-579423001	t	0.714	f	3	0	100	NA	recommended	AX-579423606	t	0.598	f	3	0	-100	NA	neutral	0.714	recommended	f	NA
AX-579423012	gnl|dbSNP|ss1712298396	ss1712298396	N	LR633952.1	chr10	17673473	N	Kent et al. (in prep.)	3603	17673373	201M	0	ATCTCTCTGTCCACGGGAGGCACATTAGTCATACAGGGGTGAAGCCGCCGTTGGACTCTTACCAAACCTAAGAGGCAGGTGCTAACCTTTGATGATCAGTNATAAAAAATGACATAATAAAACCAAAGACCACAGCAAGGCATGAAAACAGATGTGAGGGTCCTGCAGAATACACACGAACATGGAGCAACCACAGGAATA	IIIIIIIIIIIIIIIIIIIIIIIIIIIIIIIIIIIIIIIIIIIIIIIIIIIIIIIIIIIIIIIIIIIIIIIIIIIIIIIIIIIIIIIIIIIIIIIIIIIIIIIIIIIIIIIIIIIIIIIIIIIIIIIIIIIIIIIIIIIIIIIIIIIIIIIIIIIIIIIIIIIIIIIIIIIIIIIIIIIIIIIIIIIIIIIIIIIIIIIII	42	AS:i:-1	XN:i:0	XM:i:1	XO:i:0	XG:i:0	NM:i:1	MD:Z:100A100	YT:Z:UU	LR633952.1_17673473	Gadus_morhua	standard	ACCTAAGAGGCAGGTGCTAACCTTTGATGATCAGT[A/G]ATAAAAAATGACATAATAAAACCAAAGACCACAGC	LR633952.1	17673473	A	G	ACCTAAGAGGCAGGTGCTAACCTTTGATGATCAGT[A/G]ATAAAAAATGACATAATAAAACCAAAGACCACAGC	Affx-1248793515	0	NA	NA	0	f	AX-579423012	t	0.706	f	1	0	100	NA	recommended	AX-579423621	t	0.694	f	7	0	-100	NA	recommended	0.706	recommended	f	NA
AX-579433538	gnl|dbSNP|ss1712303760	ss1712303760	N	LR633952.1	chr10	18235371	N	Kent et al. (in prep.)	3607	18235271	201M	0	AATCAGTCAATACAGCATTTATGTTGGCAAATGCATAAATGGAGATACAGAGAAAAAAAATGGAAAAATGACTTTTATTCAACAAATATCAGTATCAATTNCCATTAAACACTTCACTAGTATGTTGCTGTATGTCTCTGAGGCCAGACCACGTAGCGACAACCTAATATATATATGGAGCCGTCACGTCAACAGAGCTCT	IIIIIIIIIIIIIIIIIIIIIIIIIIIIIIIIIIIIIIIIIIIIIIIIIIIIIIIIIIIIIIIIIIIIIIIIIIIIIIIIIIIIIIIIIIIIIIIIIIIIIIIIIIIIIIIIIIIIIIIIIIIIIIIIIIIIIIIIIIIIIIIIIIIIIIIIIIIIIIIIIIIIIIIIIIIIIIIIIIIIIIIIIIIIIIIIIIIIIIIII	42	AS:i:-1	XN:i:0	XM:i:1	XO:i:0	XG:i:0	NM:i:1	MD:Z:100C100	YT:Z:UU	LR633952.1_18235371	Gadus_morhua	standard	AAATGACTTTTATTCAACAAATATCAGTATCAATT[T/C]CCATTAAACACTTCACTAGTATGTTGCTGTATGTC	LR633952.1	18235371	T	C	AAATGACTTTTATTCAACAAATATCAGTATCAATT[C/T]CCATTAAACACTTCACTAGTATGTTGCTGTATGTC	Affx-1288568089	0	NA	NA	0	f	AX-579433538	t	0.688	f	2	0	100	NA	recommended	AX-579432938	t	0.616	f	1	0	-100	NA	recommended	0.688	recommended	f	NA
AX-579423632	gnl|dbSNP|ss1712298401	ss1712298401	N	LR633952.1	chr10	18290529	N	Kent et al. (in prep.)	3608	18290429	201M	0	AGGGAGTTAGGGGGGCGGTAAATGACCAGCCCTAACCTTTAGTCCTCCTCCTCTCAAGCCTCCCATTCTAACTGTGATTTACTGGGGCCCTGCAAAGGACNCTGTATTTCCTTCATGCAGCGGTGGATAACCAACGCAGGCACTGGTGTGAGATTGGACTTTAATGTTCAGCGTCTGTGTGGCAGTCGAGAGTAAACACCA	IIIIIIIIIIIIIIIIIIIIIIIIIIIIIIIIIIIIIIIIIIIIIIIIIIIIIIIIIIIIIIIIIIIIIIIIIIIIIIIIIIIIIIIIIIIIIIIIIIIIIIIIIIIIIIIIIIIIIIIIIIIIIIIIIIIIIIIIIIIIIIIIIIIIIIIIIIIIIIIIIIIIIIIIIIIIIIIIIIIIIIIIIIIIIIIIIIIIIIIII	42	AS:i:-1	XN:i:0	XM:i:1	XO:i:0	XG:i:0	NM:i:1	MD:Z:100G100	YT:Z:UU	LR633952.1_18290529	Gadus_morhua	standard	TTCTAACTGTGATTTACTGGGGCCCTGCAAAGGAC[A/G]CTGTATTTCCTTCATGCAGCGGTGGATAACCAACG	LR633952.1	18290529	A	G	TTCTAACTGTGATTTACTGGGGCCCTGCAAAGGAC[A/G]CTGTATTTCCTTCATGCAGCGGTGGATAACCAACG	Affx-1248793519	0	NA	NA	0	f	AX-579423018	t	0.672	f	1	0	100	NA	recommended	AX-579423632	t	0.754	f	1	0	-100	NA	recommended	0.754	recommended	r	NA
AX-579423634	gnl|dbSNP|ss1712298402	ss1712298402	N	LR633952.1	chr10	18380798	N	Kent et al. (in prep.)	3609	18380698	201M	0	CAGTGGAAAACTCAGGTCCCATAACCCCCAGACTCTGATCAAGCTGTCCGATTTCCTGTAAGAATATTAAACAAAAACATGACCTCTAACCACCAAAATTNTGAAAAATATATTTTAAGACAGACAGATAGAATGTGGAGGTATAATTTAATGAATGCCCCTGTGTCTCCTGCCACCCAGATGCTCCCAGTTGAACAATTG	IIIIIIIIIIIIIIIIIIIIIIIIIIIIIIIIIIIIIIIIIIIIIIIIIIIIIIIIIIIIIIIIIIIIIIIIIIIIIIIIIIIIIIIIIIIIIIIIIIIIIIIIIIIIIIIIIIIIIIIIIIIIIIIIIIIIIIIIIIIIIIIIIIIIIIIIIIIIIIIIIIIIIIIIIIIIIIIIIIIIIIIIIIIIIIIIIIIIIIIII	42	AS:i:-1	XN:i:0	XM:i:1	XO:i:0	XG:i:0	NM:i:1	MD:Z:100G100	YT:Z:UU	LR633952.1_18380798	Gadus_morhua	standard	ATTAAACAAAAACATGACCTCTAACCACCAAAATT[T/G]TGAAAAATATATTTTAAGACAGACAGATAGAATGT	LR633952.1	18380798	T	G	ATTAAACAAAAACATGACCTCTAACCACCAAAATT[G/T]TGAAAAATATATTTTAAGACAGACAGATAGAATGT	Affx-1288568090	0	NA	NA	0	f	AX-579423634	t	0.684	f	1	0	100	NA	recommended	AX-579423020	t	0.64	f	2	0	-100	NA	recommended	0.684	recommended	f	NA
AX-579418799	gnl|dbSNP|ss1712296019	ss1712296019	N	LR633952.1	chr10	18406136	N	Kent et al. (in prep.)	3610	18406036	201M	0	AGAGGCAGCCGTGACCACCTGTTTGTGATCCCGTCTGGAAGCTACCAACGTGAAGTTCCTCTAACGGCCTATAGGTGGCTCCCAGTGGTTGGATGCGACCNAAGTTTGACAGTCTTTGATCTTGACCCACAACATGTTTATCTTCAAGGTTATATGCTCCATTGAAGCAGAGAAGTAACAACAATAAAATGTCATTTTCAG	IIIIIIIIIIIIIIIIIIIIIIIIIIIIIIIIIIIIIIIIIIIIIIIIIIIIIIIIIIIIIIIIIIIIIIIIIIIIIIIIIIIIIIIIIIIIIIIIIIIIIIIIIIIIIIIIIIIIIIIIIIIIIIIIIIIIIIIIIIIIIIIIIIIIIIIIIIIIIIIIIIIIIIIIIIIIIIIIIIIIIIIIIIIIIIIIIIIIIIIII	42	AS:i:-1	XN:i:0	XM:i:1	XO:i:0	XG:i:0	NM:i:1	MD:Z:100T100	YT:Z:UU	LR633952.1_18406136	Gadus_morhua	standard	GGCCTATAGGTGGCTCCCAGTGGTTGGATGCGACC[T/C]AAGTTTGACAGTCTTTGATCTTGACCCACAACATG	LR633952.1	18406136	T	C	GGCCTATAGGTGGCTCCCAGTGGTTGGATGCGACC[C/T]AAGTTTGACAGTCTTTGATCTTGACCCACAACATG	Affx-1288568091	0	NA	NA	0	f	AX-579419398	t	0.474	f	1	0	100	NA	neutral	AX-579418799	t	0.712	f	1	0	-100	NA	recommended	0.712	recommended	r	NA
AX-579423026	gnl|dbSNP|ss1712298405	ss1712298405	N	LR633952.1	chr10	18590494	N	Kent et al. (in prep.)	3611	18590394	201M	0	GTCATATTTCTTATCAATTTGAAACAACGGATTACATATGCATTCTTTCAGGTTGCCCATTGACCCAGTGGTGTGATAGAGTTAAACCCATAAAAGAGTCNGATTCTACGGTCACACCATGATATGAACGCATCCCATCAAAAAGGGCTACATGAGCCAACCTTGACGCACGCGATTGGTTTGGCATAAAATCAACCACAA	IIIIIIIIIIIIIIIIIIIIIIIIIIIIIIIIIIIIIIIIIIIIIIIIIIIIIIIIIIIIIIIIIIIIIIIIIIIIIIIIIIIIIIIIIIIIIIIIIIIIIIIIIIIIIIIIIIIIIIIIIIIIIIIIIIIIIIIIIIIIIIIIIIIIIIIIIIIIIIIIIIIIIIIIIIIIIIIIIIIIIIIIIIIIIIIIIIIIIIIII	42	AS:i:-1	XN:i:0	XM:i:1	XO:i:0	XG:i:0	NM:i:1	MD:Z:100A100	YT:Z:UU	LR633952.1_18590494	Gadus_morhua	standard	CAGTGGTGTGATAGAGTTAAACCCATAAAAGAGTC[A/C]GATTCTACGGTCACACCATGATATGAACGCATCCC	LR633952.1	18590494	A	C	CAGTGGTGTGATAGAGTTAAACCCATAAAAGAGTC[A/C]GATTCTACGGTCACACCATGATATGAACGCATCCC	Affx-1248793523	0	NA	NA	0	f	AX-579423026	t	0.742	f	1	0	100	NA	recommended	AX-579423640	t	0.72	f	1	0	-100	NA	recommended	0.742	recommended	f	NA
AX-650189589	gnl|dbSNP|ss1712298408	ss1712298408	N	LR633952.1	chr10	18884061	N	Kent et al. (in prep.)	3612	18883961	201M	0	GAGGACTACCAGGAGTTGCTGTGCGAGAAGAGGACCAGAGACCTTGAGATCGCGGCCTACAGGTTAGACCACAGGGGGTCCTGTTAGGTTAACTTTCGGANATAAGGATGTAATGTCACATCACTATCTCTCTGCCAATATTGAGATTTATTCAAGGAGTTGAAAAAGAAGCGACGTGTTCTGATAGCAGTTGAACCAGTT	IIIIIIIIIIIIIIIIIIIIIIIIIIIIIIIIIIIIIIIIIIIIIIIIIIIIIIIIIIIIIIIIIIIIIIIIIIIIIIIIIIIIIIIIIIIIIIIIIIIIIIIIIIIIIIIIIIIIIIIIIIIIIIIIIIIIIIIIIIIIIIIIIIIIIIIIIIIIIIIIIIIIIIIIIIIIIIIIIIIIIIIIIIIIIIIIIIIIIIIII	42	AS:i:-13	XN:i:0	XM:i:3	XO:i:0	XG:i:0	NM:i:3	MD:Z:64A35T5A94	YT:Z:UU	LR633952.1_18884061	Gadus_morhua	standard	AGACCACAGGGGGTCCTGTTAGGTTAACTTTCGGA[T/C]ATAAGAATGTAATGTCACATCACTATCTCTCTGCC	LR633952.1	18884061	T	C	AGACCACAGGGGGTCCTGTTAGGTTAACTTTCGGA[C/T]ATAAGAATGTAATGTCACATCACTATCTCTCTGCC	Affx-1288568092	0	NA	NA	0	f	AX-579423645	t	0.65	f	1	0	100	NA	recommended	AX-650189589	t	0.696	f	2	0	-100	NA	recommended	0.696	recommended	r	NA
AX-579432940	gnl|dbSNP|ss1712303761	ss1712303761	N	LR633952.1	chr10	18968733	N	Kent et al. (in prep.)	3614	18968633	201M	0	GATTAAATGTCATTGAATCCTGCCAATCATTTGCAACATTTGAAACAGTTTGACAATTTTATGAAACATACGAATTTGTAATAGTAACCAGAACATCAATNGCATTTCAGGAGAATGTCACTGTGGATGAAGCTGTGAAGAGCGGCAGCAAGCAGGGAAAGTCATGGCGAAACGTCATCTCCCGCACTATGACCCGCAAGA	IIIIIIIIIIIIIIIIIIIIIIIIIIIIIIIIIIIIIIIIIIIIIIIIIIIIIIIIIIIIIIIIIIIIIIIIIIIIIIIIIIIIIIIIIIIIIIIIIIIIIIIIIIIIIIIIIIIIIIIIIIIIIIIIIIIIIIIIIIIIIIIIIIIIIIIIIIIIIIIIIIIIIIIIIIIIIIIIIIIIIIIIIIIIIIIIIIIIIIIII	42	AS:i:-1	XN:i:0	XM:i:1	XO:i:0	XG:i:0	NM:i:1	MD:Z:100T100	YT:Z:UU	LR633952.1_18968733	Gadus_morhua	standard	ACATACGAATTTGTAATAGTAACCAGAACATCAAT[T/G]GCATTTCAGGAGAATGTCACTGTGGATGAAGCTGT	LR633952.1	18968733	T	G	ACATACGAATTTGTAATAGTAACCAGAACATCAAT[G/T]GCATTTCAGGAGAATGTCACTGTGGATGAAGCTGT	Affx-1288568094	0	NA	NA	0	f	AX-579433541	t	0.708	f	1	0	100	NA	recommended	AX-579432940	t	0.73	f	1	0	-100	NA	recommended	0.73	recommended	r	NA
AX-579432942	gnl|dbSNP|ss1712303762	ss1712303762	N	LR633952.1	chr10	19370895	N	Kent et al. (in prep.)	3618	19370795	201M	0	ATAATAAAATGCAAATTTAACGATTTTAAGTCATCTGTGATTCATACTTGCAGGGCAATACCTGCAGTGGAACATGGATCACTCCATTCTGAAGAACGTANGCTACTACTGGGCCAGCTGGCTGGAGGTGCAGCAGCCCGGAGACTACTACGTCTACGCCCGGGTCAGCTTCTCCGGGGGAGGCACGGAGGGCAAGACCAT	IIIIIIIIIIIIIIIIIIIIIIIIIIIIIIIIIIIIIIIIIIIIIIIIIIIIIIIIIIIIIIIIIIIIIIIIIIIIIIIIIIIIIIIIIIIIIIIIIIIIIIIIIIIIIIIIIIIIIIIIIIIIIIIIIIIIIIIIIIIIIIIIIIIIIIIIIIIIIIIIIIIIIIIIIIIIIIIIIIIIIIIIIIIIIIIIIIIIIIIII	40	AS:i:-25	XN:i:0	XM:i:5	XO:i:0	XG:i:0	NM:i:5	MD:Z:100G23A69T1C2C1	YT:Z:UU	LR633952.1_19370895	Gadus_morhua	standard	AGTGGAACATGGATCACTCCATTCTGAAGAACGTA[A/G]GCTACTACTGGGCCAGCTGGCTG(A/G)AGGTGCAGCAG	LR633952.1	19370895	A	G	AGTGGAACATGGATCACTCCATTCTGAAGAACGTA[A/G]GCTACTACTGGGCCAGCTGGCTG	Affx-1288568097	0	NA	NA	0	f	AX-579432942	t	0.724	f	1	0	100	NA	recommended	NA	f	0	f	NA	0	-100	NA	not_possible	0.724	recommended	f	NA
AX-579423041	gnl|dbSNP|ss1712298413	ss1712298413	N	LR633952.1	chr10	19372780	Pot	Kent et al. (in prep.)	3620	19372680	201M	0	CAAACCCCTCCCCCCCTGCCCACAAAATAATAAAAAACCTTGGAGGGCAGTTGTAGATCAACGGTGTCACAGGGCAAACATCAACCATAGCTGGAATTCTNCTTGTCAAAAGCAAAGTACACAGTAAGCCTGAGTGCAAACCGAAGTATTTCCACTTGAAATCATTCTCAGAACCACCAGCGCATCTAGAACATAAACCAC	IIIIIIIIIIIIIIIIIIIIIIIIIIIIIIIIIIIIIIIIIIIIIIIIIIIIIIIIIIIIIIIIIIIIIIIIIIIIIIIIIIIIIIIIIIIIIIIIIIIIIIIIIIIIIIIIIIIIIIIIIIIIIIIIIIIIIIIIIIIIIIIIIIIIIIIIIIIIIIIIIIIIIIIIIIIIIIIIIIIIIIIIIIIIIIIIIIIIIIIII	42	AS:i:-1	XN:i:0	XM:i:1	XO:i:0	XG:i:0	NM:i:1	MD:Z:100A100	YT:Z:UU	LR633952.1_19372780	Gadus_morhua	standard	GTCACAGGGCAAACATCAACCATAGCTGGAATTCT[A/G]CTTGTCAAAAGCAAAGTACACAGTAAGCCTGAGTG	LR633952.1	19372780	A	G	GTCACAGGGCAAACATCAACCATAGCTGGAATTCT[A/G]CTTGTCAAAAGCAAAGTACACAGTAAGCCTGAGTG	Affx-1248793531	0	NA	NA	0	f	AX-579423041	t	0.716	f	1	0	100	NA	recommended	AX-579423655	t	0.66	f	1	0	-100	NA	recommended	0.716	recommended	f	21
AX-579423659	gnl|dbSNP|ss1712298415	ss1712298415	N	LR633952.1	chr10	19658671	Pot	Kent et al. (in prep.)	3622	19658571	201M	0	TTAGTTTGTGTCAATCTCACTTAAAAATGCTTGAAAAAGTTTGTCGTGAGTGATTGTTTCATGAATTGCCTAATACAGCAGCTGGATTCAAATAGGCCAGNGGATAAAGAACTATTAATGGAGAGAGAAAAAAAGGATGATTATGCAACCCCCTACAAATTTAGCAGAAGGGTTAATGTAGCAATATAAAAAGATGCACTA	IIIIIIIIIIIIIIIIIIIIIIIIIIIIIIIIIIIIIIIIIIIIIIIIIIIIIIIIIIIIIIIIIIIIIIIIIIIIIIIIIIIIIIIIIIIIIIIIIIIIIIIIIIIIIIIIIIIIIIIIIIIIIIIIIIIIIIIIIIIIIIIIIIIIIIIIIIIIIIIIIIIIIIIIIIIIIIIIIIIIIIIIIIIIIIIIIIIIIIIII	42	AS:i:-1	XN:i:0	XM:i:1	XO:i:0	XG:i:0	NM:i:1	MD:Z:100C100	YT:Z:UU	LR633952.1_19658671	Gadus_morhua	standard	TTGCCTAATACAGCAGCTGGATTCAAATAGGCCAG[A/C]GGATAAAGAACTATTAATGGAGAGAGAAAAAAAGG	LR633952.1	19658671	A	C	TTGCCTAATACAGCAGCTGGATTCAAATAGGCCAG[A/C]GGATAAAGAACTATTAATGGAGAGAGAAAAAAAGG	Affx-1248793533	0	NA	NA	0	f	AX-579423045	t	0.714	f	1	0	100	NA	recommended	AX-579423659	t	0.716	f	1	0	-100	NA	recommended	0.716	recommended	r	21
AX-579431001	gnl|dbSNP|ss1712302730	ss1712302730	N	LR633952.1	chr10	19849016	Pot	Kent et al. (in prep.)	3624	19848916	201M	0	CATCGCCCGGATGATCACCTGGCTTTAATTTGACGCTTAACTCATTCCTGTTCAGCATCTACAAATCATAATCACATTTAAGCAATCAGAAATAATCTGCNCACCTGACCCGAGTGCCAACCCTCCTACAGCTAAATGAGCAGAAGAAAGAGAAGAAAGGAGTCATAAATTGTGTTTCGTACAAATTTATTTTAAGAATAG	IIIIIIIIIIIIIIIIIIIIIIIIIIIIIIIIIIIIIIIIIIIIIIIIIIIIIIIIIIIIIIIIIIIIIIIIIIIIIIIIIIIIIIIIIIIIIIIIIIIIIIIIIIIIIIIIIIIIIIIIIIIIIIIIIIIIIIIIIIIIIIIIIIIIIIIIIIIIIIIIIIIIIIIIIIIIIIIIIIIIIIIIIIIIIIIIIIIIIIIII	42	AS:i:-1	XN:i:0	XM:i:1	XO:i:0	XG:i:0	NM:i:1	MD:Z:100C100	YT:Z:UU	LR633952.1_19849016	Gadus_morhua	standard	TCATAATCACATTTAAGCAATCAGAAATAATCTGC[A/C]CACCTGACCCGAGTGCCAACCCTCCTACAGCTAAA	LR633952.1	19849016	A	C	TCATAATCACATTTAAGCAATCAGAAATAATCTGC[A/C]CACCTGACCCGAGTGCCAACCCTCCTACAGCTAAA	Affx-1248797537	0	NA	NA	0	f	AX-579431001	t	0.686	f	1	0	100	NA	recommended	AX-579431588	t	0.384	f	1	0	-100	NA	not_recommended	0.686	recommended	f	21
AX-579431590	gnl|dbSNP|ss1712302731	ss1712302731	N	LR633952.1	chr10	19850957	Pot	Kent et al. (in prep.)	3625	19850857	201M	0	AAAAAAACACCACGATCAAGAGGTAGAGGAGTATATACTGACCAGTCTTATAAAGAAGAAGTTGCACCGACAATCAACAAAAAAGTTTTGCTATACGAATNAAGTGAAAGTCGTTTTTTCACGCAGGTGCCTCTTGGTTCGTCTGGTCCGCGCTCTGAGTTTGTAGCTCTGTCCCCACGGCTCTCAAAGACAACTCTGCAA	IIIIIIIIIIIIIIIIIIIIIIIIIIIIIIIIIIIIIIIIIIIIIIIIIIIIIIIIIIIIIIIIIIIIIIIIIIIIIIIIIIIIIIIIIIIIIIIIIIIIIIIIIIIIIIIIIIIIIIIIIIIIIIIIIIIIIIIIIIIIIIIIIIIIIIIIIIIIIIIIIIIIIIIIIIIIIIIIIIIIIIIIIIIIIIIIIIIIIIIII	42	AS:i:-1	XN:i:0	XM:i:1	XO:i:0	XG:i:0	NM:i:1	MD:Z:100A100	YT:Z:UU	LR633952.1_19850957	Gadus_morhua	standard	ACCGACAATCAACAAAAAAGTTTTGCTATACGAAT[A/C]AAGTGAAAGTCGTTTTTTCACGCAGGTGCCTCTTG	LR633952.1	19850957	A	C	ACCGACAATCAACAAAAAAGTTTTGCTATACGAAT[A/C]AAGTGAAAGTCGTTTTTTCACGCAGGTGCCTCTTG	Affx-1248797538	0	NA	NA	0	f	AX-579431003	t	0.67	f	2	0	100	NA	recommended	AX-579431590	t	0.71	f	2	0	-100	NA	recommended	0.71	recommended	r	21
AX-579423050	gnl|dbSNP|ss1712298417	ss1712298417	N	LR633952.1	chr10	19868740	Pot	Kent et al. (in prep.)	3626	19868640	201M	0	CGGCTGTGACCTCTTCGGCAACATGGCAGAGTCTATAGGAGAGCACAAGCAAGGTCACCTGCAGGCGGCTACAGATGCTAGCAGGGAGGTTAGCCTCAACNTTCATGTGAGAGAAGGTCAGTGTTTACACATTGTGTATGTGCTGTGTAATACGTATAATATTATATAGACCTAGTTGCTTTTTTTGCTGTGGCTCAAGTT	IIIIIIIIIIIIIIIIIIIIIIIIIIIIIIIIIIIIIIIIIIIIIIIIIIIIIIIIIIIIIIIIIIIIIIIIIIIIIIIIIIIIIIIIIIIIIIIIIIIIIIIIIIIIIIIIIIIIIIIIIIIIIIIIIIIIIIIIIIIIIIIIIIIIIIIIIIIIIIIIIIIIIIIIIIIIIIIIIIIIIIIIIIIIIIIIIIIIIIIII	42	AS:i:-1	XN:i:0	XM:i:1	XO:i:0	XG:i:0	NM:i:1	MD:Z:100A100	YT:Z:UU	LR633952.1_19868740	Gadus_morhua	standard	CGGCTACAGATGCTAGCAGGGAGGTTAGCCTCAAC[A/G]TTCATGTGAGAGAAGGTCAGTGTTTACACATTGTG	LR633952.1	19868740	A	G	CGGCTACAGATGCTAGCAGGGAGGTTAGCCTCAAC[A/G]TTCATGTGAGAGAAGGTCAGTGTTTACACATTGTG	Affx-1248793535	0	NA	NA	0	f	AX-579423050	t	0.704	f	1	0	100	NA	recommended	AX-579423663	t	0.684	f	1	0	-100	NA	recommended	0.704	recommended	f	21
AX-579432948	gnl|dbSNP|ss1712303765	ss1712303765	N	LR633952.1	chr10	19907425	N	Kent et al. (in prep.)	3627	19907325	201M	0	GTATTCATGATGCATGGTTATGTTACATGAAAGCATTATCTCAATTTGAACCTTTGTTTTATTTTTTAGAACTACTACCACGGAGATCCGATCTCTATCANCGTAAAAATCAATAATGACAGCAGTAAGGTTGTGAAGAAGATCAAAATAACAGGTATGTAATCAAAAAAGACCACAGAGACATTGTGTTAAATAGTGGTC	IIIIIIIIIIIIIIIIIIIIIIIIIIIIIIIIIIIIIIIIIIIIIIIIIIIIIIIIIIIIIIIIIIIIIIIIIIIIIIIIIIIIIIIIIIIIIIIIIIIIIIIIIIIIIIIIIIIIIIIIIIIIIIIIIIIIIIIIIIIIIIIIIIIIIIIIIIIIIIIIIIIIIIIIIIIIIIIIIIIIIIIIIIIIIIIIIIIIIIIII	42	AS:i:-1	XN:i:0	XM:i:1	XO:i:0	XG:i:0	NM:i:1	MD:Z:100A100	YT:Z:UU	LR633952.1_19907425	Gadus_morhua	standard	TTAGAACTACTACCACGGAGATCCGATCTCTATCA[A/C]CGTAAAAATCAATAATGACAGCAGTAAGGTTGTGA	LR633952.1	19907425	A	C	TTAGAACTACTACCACGGAGATCCGATCTCTATCA[A/C]CGTAAAAATCAATAATGACAGCAGTAAGGTTGTGA	Affx-1248798510	0	NA	NA	0	f	AX-579432948	t	0.684	f	1	0	100	NA	recommended	AX-579433549	t	0.668	f	1	0	-100	NA	recommended	0.684	recommended	f	NA
AX-579423052	gnl|dbSNP|ss1712298418	ss1712298418	N	LR633952.1	chr10	19967685	N	Kent et al. (in prep.)	3629	19967585	201M	0	CACCTAAAGGGAAGTTTTGTCTTCAGGCTTTCATTTACCTTGGGGTCAGAGGTCAATTATCTGGTTTCATGTATCATTTCAATGCCCTTACCCTTTGAGCNATTGTTAACCGTCAGTTGATGAATAAACCAGCTGTGTTGCAATAATCACAACCATTTGAAATAACTCTTAATCAATATCCATTGCCATCAGCAAATCCTT	IIIIIIIIIIIIIIIIIIIIIIIIIIIIIIIIIIIIIIIIIIIIIIIIIIIIIIIIIIIIIIIIIIIIIIIIIIIIIIIIIIIIIIIIIIIIIIIIIIIIIIIIIIIIIIIIIIIIIIIIIIIIIIIIIIIIIIIIIIIIIIIIIIIIIIIIIIIIIIIIIIIIIIIIIIIIIIIIIIIIIIIIIIIIIIIIIIIIIIIII	42	AS:i:-7	XN:i:0	XM:i:2	XO:i:0	XG:i:0	NM:i:2	MD:Z:62T37G100	YT:Z:UU	LR633952.1_19967685	Gadus_morhua	standard	TTCATGTATCATTTCAATGCCCTTACCCTTTGAGC[T/G]ATTGTTAACCGTCAGTTGATGAATAAACCAGCTGT	LR633952.1	19967685	T	G	TTCATGTATCATTTCAATGCCCTTACCCTTTGAGC[G/T]ATTGTTAACCGTCAGTTGATGAATAAACCAGCTGT	Affx-1288568102	0	NA	NA	0	f	AX-579423665	t	0.638	f	1	0	100	NA	recommended	AX-579423052	t	0.77	f	1	0	-100	NA	recommended	0.77	recommended	r	NA
AX-579433553	gnl|dbSNP|ss1712303767	ss1712303767	N	LR633952.1	chr10	20019407	N	Kent et al. (in prep.)	3630	20019307	201M	0	TGTTTGCCCAGCAGCTCTTTGCCTCTCTGTAACAGCAGTTCAATGTGCAGGACCGAAGCAGCACTCAGCTCGGGAGAGGCCTCGAAGTGCTGACACACGCNTTTCAGATAGTCAAATGCCAAAGTCTCTCTGGAAAAAACATAGTAATGTATGTTTATTTGGATATGTATCTTGTCGGCATGTTACCTTTTTTATACTATT	IIIIIIIIIIIIIIIIIIIIIIIIIIIIIIIIIIIIIIIIIIIIIIIIIIIIIIIIIIIIIIIIIIIIIIIIIIIIIIIIIIIIIIIIIIIIIIIIIIIIIIIIIIIIIIIIIIIIIIIIIIIIIIIIIIIIIIIIIIIIIIIIIIIIIIIIIIIIIIIIIIIIIIIIIIIIIIIIIIIIIIIIIIIIIIIIIIIIIIIII	42	AS:i:-1	XN:i:0	XM:i:1	XO:i:0	XG:i:0	NM:i:1	MD:Z:100A100	YT:Z:UU	LR633952.1_20019407	Gadus_morhua	standard	CAGCTCGGGAGAGGCCTCGAAGTGCTGACACACGC[A/G]TTTCAGATAGTCAAATGCCAAAGTCTCTCTGGAAA	LR633952.1	20019407	A	G	CAGCTCGGGAGAGGCCTCGAAGTGCTGACACACGC[A/G]TTTCAGATAGTCAAATGCCAAAGTCTCTCTGGAAA	Affx-1248798512	0	NA	NA	0	f	AX-579432951	t	0.384	f	1	0	100	NA	not_recommended	AX-579433553	t	0.722	f	1	0	-100	NA	recommended	0.722	recommended	r	NA
AX-579433557	gnl|dbSNP|ss1712303769	ss1712303769	N	LR633952.1	chr10	20135081	N	Kent et al. (in prep.)	3632	20134981	201M	0	TAATGTAGAAATCTCAACTGCTTTCTTGCCTGTATTTTTCTGACAGATGCTCCTTTCATTTTTGCTGAAAGAGTTTTTACCACATGAGGACGCCCTGAATNTGAGCGCCAATCATCTGCAGAAAGTAAACCACAGCAGCAACAACAGCAGCCGCATCAACTGAATTGTGAAGTATACAGTTGTTGTTTTTTTCCTCAGGTA	IIIIIIIIIIIIIIIIIIIIIIIIIIIIIIIIIIIIIIIIIIIIIIIIIIIIIIIIIIIIIIIIIIIIIIIIIIIIIIIIIIIIIIIIIIIIIIIIIIIIIIIIIIIIIIIIIIIIIIIIIIIIIIIIIIIIIIIIIIIIIIIIIIIIIIIIIIIIIIIIIIIIIIIIIIIIIIIIIIIIIIIIIIIIIIIIIIIIIIIII	42	AS:i:-1	XN:i:0	XM:i:1	XO:i:0	XG:i:0	NM:i:1	MD:Z:100G100	YT:Z:UU	LR633952.1_20135081	Gadus_morhua	standard	TGAAAGAGTTTTTACCACATGAGGACGCCCTGAAT[T/G]TGAGCGCCAATCATCTGCAGAAAGTAAACCACAGC	LR633952.1	20135081	T	G	TGAAAGAGTTTTTACCACATGAGGACGCCCTGAAT[G/T]TGAGCGCCAATCATCTGCAGAAAGTAAACCACAGC	Affx-1288568104	0	NA	NA	0	f	AX-579433557	t	0.744	f	1	0	100	NA	recommended	AX-579432955	t	0.628	f	1	0	-100	NA	recommended	0.744	recommended	f	NA
AX-579433559	gnl|dbSNP|ss1712303770	ss1712303770	N	LR633952.1	chr10	20290099	N	Kent et al. (in prep.)	3635	20289999	201M	0	CGTCCTAGTTCATATAACTTGAACTCCTCTCACCTGCCACCACACCGGATATTACTGTGGCCAGCAAAGGCGTCTTGGTTTTCTCACAAATTTGCGAGAGNAAGCTGAATATCAGGCCGTCAGATGCCATAGCATGGATCACACGTGGCAAGGGGAGCATGCATCCGAGCAAACTGAGGACCAGAATCAAACAGACTGAAG	IIIIIIIIIIIIIIIIIIIIIIIIIIIIIIIIIIIIIIIIIIIIIIIIIIIIIIIIIIIIIIIIIIIIIIIIIIIIIIIIIIIIIIIIIIIIIIIIIIIIIIIIIIIIIIIIIIIIIIIIIIIIIIIIIIIIIIIIIIIIIIIIIIIIIIIIIIIIIIIIIIIIIIIIIIIIIIIIIIIIIIIIIIIIIIIIIIIIIIIII	42	AS:i:-1	XN:i:0	XM:i:1	XO:i:0	XG:i:0	NM:i:1	MD:Z:100G100	YT:Z:UU	LR633952.1_20290099	Gadus_morhua	standard	AAAGGCGTCTTGGTTTTCTCACAAATTTGCGAGAG[T/G]AAGCTGAATATCAGGCCGTCAGATGCCATAGCATG	LR633952.1	20290099	T	G	AAAGGCGTCTTGGTTTTCTCACAAATTTGCGAGAG[G/T]AAGCTGAATATCAGGCCGTCAGATGCCATAGCATG	Affx-1288568107	0	NA	NA	0	f	AX-579433559	t	0.736	f	1	0	100	NA	recommended	AX-579432957	t	0.686	f	1	0	-100	NA	recommended	0.736	recommended	f	NA
AX-579423670	gnl|dbSNP|ss1712298420	ss1712298420	N	LR633952.1	chr10	20381613	N	Kent et al. (in prep.)	3636	20381513	201M	0	GGTCTTGAGGAGAATTTCCTTAGGAGTTAATATTTAACACCAACACAGACAGCCGCAAACCCTTGGAAGATGGTCTACAGTTCTGAAAAGATGTTTCCTTNAATACATCGGGAGGTTCAACTCCCTTCCAAAACACAGCTGTTTAAACACCCGACTGCCCAAAATGTGCCGTTAAAGATGGCAAGACAGCGAAGACGAAGG	IIIIIIIIIIIIIIIIIIIIIIIIIIIIIIIIIIIIIIIIIIIIIIIIIIIIIIIIIIIIIIIIIIIIIIIIIIIIIIIIIIIIIIIIIIIIIIIIIIIIIIIIIIIIIIIIIIIIIIIIIIIIIIIIIIIIIIIIIIIIIIIIIIIIIIIIIIIIIIIIIIIIIIIIIIIIIIIIIIIIIIIIIIIIIIIIIIIIIIIII	42	AS:i:-1	XN:i:0	XM:i:1	XO:i:0	XG:i:0	NM:i:1	MD:Z:100A100	YT:Z:UU	LR633952.1_20381613	Gadus_morhua	standard	GAAGATGGTCTACAGTTCTGAAAAGATGTTTCCTT[A/G]AATACATCGGGAGGTTCAACTCCCTTCCAAAACAC	LR633952.1	20381613	A	G	GAAGATGGTCTACAGTTCTGAAAAGATGTTTCCTT[A/G]AATACATCGGGAGGTTCAACTCCCTTCCAAAACAC	Affx-1248793538	0	NA	NA	0	f	AX-579423056	t	0.664	f	1	0	100	NA	recommended	AX-579423670	t	0.702	f	1	0	-100	NA	recommended	0.702	recommended	r	NA
AX-579423982	gnl|dbSNP|ss1712298927	ss1712298927	N	LR633952.1	chr10	20884623	N	Kent et al. (in prep.)	3642	20884523	201M	RevCompl	CTCTCTCTCTCTCTCTCTCTCTCTCTCTCTCTCTCTCTCTCTCTTTCTCCCTCTCTCCCTCTCTCTCTCTGTCACAGAAGCACTTGTCCCAACAGCTACANTGGTCTTTGAACAGAAAACACTGTTATTGCTGTTTCTTTATTCTCTATTACATATAGAATTACAGTTATGCTGATAAAACATAACAAGCTTATTTCATAA	IIIIIIIIIIIIIIIIIIIIIIIIIIIIIIIIIIIIIIIIIIIIIIIIIIIIIIIIIIIIIIIIIIIIIIIIIIIIIIIIIIIIIIIIIIIIIIIIIIIIIIIIIIIIIIIIIIIIIIIIIIIIIIIIIIIIIIIIIIIIIIIIIIIIIIIIIIIIIIIIIIIIIIIIIIIIIIIIIIIIIIIIIIIIIIIIIIIIIIIII	42	AS:i:-1	XN:i:0	XM:i:1	XO:i:0	XG:i:0	NM:i:1	MD:Z:100T100	YT:Z:UU	LR633952.1_20884623	Gadus_morhua	standard	TCTCTGTCACAGAAGCACTTGTCCCAACAGCTACA[A/G]TGGTCTTTGAACAGAAAACACTGTTATTGCTGTTT	LR633952.1	20884623	A	G	TCTCTGTCACAGAAGCACTTGTCCCAACAGCTACA[A/G]TGGTCTTTGAACAGAAAACACTGTTATTGCTGTTT	Affx-1288568111	0	NA	NA	0	f	AX-579424621	t	0.668	f	1	0	100	NA	recommended	AX-579423982	t	0.722	f	2	0	-100	NA	recommended	0.722	recommended	r	NA
AX-579421169	gnl|dbSNP|ss1712297376	ss1712297376	N	LR633952.1	chr10	21072038	N	Kent et al. (in prep.)	3644	21071938	201M	RevCompl	GTGTGTGCGTATAAAAGTGTTTTTGTTTGTGTGTCTGTGTGTGTGTGTGTTGTGACCCACCAGAGAAGCAATCACAGTTGGGGTCAATCTTGCAGTCGCANTCTGTGGGGGCTCCAGAGATAATGGAGATTTCTCCATTAGTGGACACCTGTGGTGCGTTCAAAACAAAAAAGGTGTACACTGTAAAAAAACACACGCTTT	IIIIIIIIIIIIIIIIIIIIIIIIIIIIIIIIIIIIIIIIIIIIIIIIIIIIIIIIIIIIIIIIIIIIIIIIIIIIIIIIIIIIIIIIIIIIIIIIIIIIIIIIIIIIIIIIIIIIIIIIIIIIIIIIIIIIIIIIIIIIIIIIIIIIIIIIIIIIIIIIIIIIIIIIIIIIIIIIIIIIIIIIIIIIIIIIIIIIIIIII	42	AS:i:-7	XN:i:0	XM:i:2	XO:i:0	XG:i:0	NM:i:2	MD:Z:26G73G100	YT:Z:UU	LR633952.1_21072038	Gadus_morhua	standard	AAGCAATCACAGTTGGGGTCAATCTTGCAGTCGCA[T/C]TCTGTGGGGGCTCCAGAGATAATGGAGATTTCTCC	LR633952.1	21072038	T	C	AAGCAATCACAGTTGGGGTCAATCTTGCAGTCGCA[C/T]TCTGTGGGGGCTCCAGAGATAATGGAGATTTCTCC	Affx-1288568113	0	NA	NA	0	f	AX-579421169	t	0.704	f	1	0	100	NA	recommended	AX-579421823	t	0.486	f	2	0	-100	NA	neutral	0.704	recommended	f	NA
AX-579421822	gnl|dbSNP|ss1712297374	ss1712297374	N	LR633952.1	chr10	21132401	N	Kent et al. (in prep.)	3645	21132301	201M	RevCompl	CTTATAGCGTCTATAAGAACGCACACTGTGGCTAAAGCTTCTGAGACTTCTGCGGGTGAACGTAATTAATGGGCGATGAAAGCTTGAGGTGAAAGGAACANGCACTTCATGAGCTTGATGATCACAGAAAGATGAGGTTACAAGATGTAGCATGTGGCTCGCTCTGGCTTTTGTCCGTGTTCAGACCACATGATTAATTGA	IIIIIIIIIIIIIIIIIIIIIIIIIIIIIIIIIIIIIIIIIIIIIIIIIIIIIIIIIIIIIIIIIIIIIIIIIIIIIIIIIIIIIIIIIIIIIIIIIIIIIIIIIIIIIIIIIIIIIIIIIIIIIIIIIIIIIIIIIIIIIIIIIIIIIIIIIIIIIIIIIIIIIIIIIIIIIIIIIIIIIIIIIIIIIIIIIIIIIIIII	42	AS:i:-1	XN:i:0	XM:i:1	XO:i:0	XG:i:0	NM:i:1	MD:Z:100T100	YT:Z:UU	LR633952.1_21132401	Gadus_morhua	standard	TTAATGGGCGATGAAAGCTTGAGGTGAAAGGAACA[A/G]GCACTTCATGAGCTTGATGATCACAGAAAGATGAG	LR633952.1	21132401	A	G	TTAATGGGCGATGAAAGCTTGAGGTGAAAGGAACA[A/G]GCACTTCATGAGCTTGATGATCACAGAAAGATGAG	Affx-1288568114	0	NA	NA	0	f	AX-579421822	t	0.696	f	2	0	100	NA	recommended	AX-579421167	t	0.688	f	1	0	-100	NA	recommended	0.696	recommended	f	NA
AX-579421165	gnl|dbSNP|ss1712297373	ss1712297373	N	LR633952.1	chr10	21192901	N	Kent et al. (in prep.)	3646	21192801	201M	RevCompl	TTTCAAGAAGTAGCCAGGAATTTGCACACTATTGAATTTAACACAGGTATAGAAATTGAGAGGTTGACGTTTTGAGAAATGCAGATAAGACTGACATGTCNTTTTTTGTTCAGATATTTGAATTGGGCAAGAATAATAGATCAAATGCTTTACTTACGCCTTATGTACCTATGCCTATAAATGTATACCCAGACTGTTGAA	IIIIIIIIIIIIIIIIIIIIIIIIIIIIIIIIIIIIIIIIIIIIIIIIIIIIIIIIIIIIIIIIIIIIIIIIIIIIIIIIIIIIIIIIIIIIIIIIIIIIIIIIIIIIIIIIIIIIIIIIIIIIIIIIIIIIIIIIIIIIIIIIIIIIIIIIIIIIIIIIIIIIIIIIIIIIIIIIIIIIIIIIIIIIIIIIIIIIIIIII	42	AS:i:-1	XN:i:0	XM:i:1	XO:i:0	XG:i:0	NM:i:1	MD:Z:100C100	YT:Z:UU	LR633952.1_21192901	Gadus_morhua	standard	GACGTTTTGAGAAATGCAGATAAGACTGACATGTC[A/G]TTTTTTGTTCAGATATTTGAATTGGGCAAGAATAA	LR633952.1	21192901	A	G	GACGTTTTGAGAAATGCAGATAAGACTGACATGTC[A/G]TTTTTTGTTCAGATATTTGAATTGGGCAAGAATAA	Affx-1288568115	0	NA	NA	0	f	AX-579421819	t	0.54	f	1	0	100	NA	neutral	AX-579421165	t	0.696	f	1	0	-100	NA	recommended	0.696	recommended	r	NA
AX-579421817	gnl|dbSNP|ss1712297372	ss1712297372	N	LR633952.1	chr10	21273825	N	Kent et al. (in prep.)	3647	21273725	201M	RevCompl	TTCCACCTTCCAATAGACTGATCAATCATGATGATGTTGGGCCGTTTGTGTGTGAGTGCGGGTGTGTGACCGGAATAAGACAGCTTGTGTACAGCCAACTNGGGGCGCTGGTTCTGTAAGGGGAACTAGAGAGGGGGGTACGGTAGTAGAGTAGGCACACAGGGAAGGGAAACATGGACATACAGCGATATTTACATACAG	IIIIIIIIIIIIIIIIIIIIIIIIIIIIIIIIIIIIIIIIIIIIIIIIIIIIIIIIIIIIIIIIIIIIIIIIIIIIIIIIIIIIIIIIIIIIIIIIIIIIIIIIIIIIIIIIIIIIIIIIIIIIIIIIIIIIIIIIIIIIIIIIIIIIIIIIIIIIIIIIIIIIIIIIIIIIIIIIIIIIIIIIIIIIIIIIIIIIIIIII	42	AS:i:-1	XN:i:0	XM:i:1	XO:i:0	XG:i:0	NM:i:1	MD:Z:100C100	YT:Z:UU	LR633952.1_21273825	Gadus_morhua	standard	GTGACCGGAATAAGACAGCTTGTGTACAGCCAACT[A/G]GGGGCGCTGGTTCTGTAAGGGGAACTAGAGAGGGG	LR633952.1	21273825	A	G	GTGACCGGAATAAGACAGCTTGTGTACAGCCAACT[A/G]GGGGCGCTGGTTCTGTAAGGGGAACTAGAGAGGGG	Affx-1288568116	0	NA	NA	0	f	AX-579421817	t	0.706	f	2	0	100	NA	recommended	AX-579421164	t	0.272	f	1	0	-100	NA	not_recommended	0.706	recommended	f	NA
AX-579421815	gnl|dbSNP|ss1712297371	ss1712297371	N	LR633952.1	chr10	21356753	N	Kent et al. (in prep.)	3648	21356653	201M	RevCompl	CCTGTAGGCTTACATGAACAAAACGCCTGCGCCTTTATGATGCTCTCGTATCAGAATTCCCGGTTCGTTGCTCTGGATAAGTGAATAGTAAATATTTACANGTTGTCATTTTGCGCTTATCGCTTTTTTTGTATTCGATTTTTACTGCAGAATGTGCTGAATTGAAAGTTTTGGGTTTGGTTTGGTGAATCAATGCCCCGT	IIIIIIIIIIIIIIIIIIIIIIIIIIIIIIIIIIIIIIIIIIIIIIIIIIIIIIIIIIIIIIIIIIIIIIIIIIIIIIIIIIIIIIIIIIIIIIIIIIIIIIIIIIIIIIIIIIIIIIIIIIIIIIIIIIIIIIIIIIIIIIIIIIIIIIIIIIIIIIIIIIIIIIIIIIIIIIIIIIIIIIIIIIIIIIIIIIIIIIIII	42	AS:i:-13	XN:i:0	XM:i:3	XO:i:0	XG:i:0	NM:i:3	MD:Z:36G26C36T100	YT:Z:UU	LR633952.1_21356753	Gadus_morhua	standard	CGTTGCTCTGGATAAGTGAATAGTAAATATTTACA[A/G]GTTGTCATTTTGCGCTTATCGCTTTTTTTGTATTC	LR633952.1	21356753	A	G	CGTTGCTCTGGATAAGTGAATAGTAAATATTTACA[A/G]GTTGTCATTTTGCGCTTATCGCTTTTTTTGTATTC	Affx-1288568117	0	NA	NA	0	f	AX-579421815	t	0.77	f	2	0	100	NA	recommended	AX-579421162	t	0.702	f	1	0	-100	NA	recommended	0.77	recommended	f	NA
AX-579429649	gnl|dbSNP|ss1712301992	ss1712301992	N	LR633952.1	chr10	21369012	N	Kent et al. (in prep.)	3649	21368912	201M	0	CATCTAGCGGTGTTATCGAAACTGACACCTAAATCGACTATCCGGGGTTTGCTGACATTTGCCACCTAATTTAATTGGACAAATAAACAACATCTGAACANAATCCCCATTTCATTATTGATGTACAGGAGTATAATTGCATAACATAATATATTTCCTGCTATAAAGTCCTGCCATCCAAGTAAATACTTAATTGTATGC	IIIIIIIIIIIIIIIIIIIIIIIIIIIIIIIIIIIIIIIIIIIIIIIIIIIIIIIIIIIIIIIIIIIIIIIIIIIIIIIIIIIIIIIIIIIIIIIIIIIIIIIIIIIIIIIIIIIIIIIIIIIIIIIIIIIIIIIIIIIIIIIIIIIIIIIIIIIIIIIIIIIIIIIIIIIIIIIIIIIIIIIIIIIIIIIIIIIIIIIII	42	AS:i:-1	XN:i:0	XM:i:1	XO:i:0	XG:i:0	NM:i:1	MD:Z:100T100	YT:Z:UU	LR633952.1_21369012	Gadus_morhua	standard	CTAATTTAATTGGACAAATAAACAACATCTGAACA[T/C]AATCCCCATTTCATTATTGATGTACAGGAGTATAA	LR633952.1	21369012	T	C	CTAATTTAATTGGACAAATAAACAACATCTGAACA[C/T]AATCCCCATTTCATTATTGATGTACAGGAGTATAA	Affx-1288568118	0	NA	NA	0	f	AX-579430228	t	0.712	f	1	0	100	NA	recommended	AX-579429649	t	0.734	f	1	0	-100	NA	recommended	0.734	recommended	r	NA
AX-579430232	gnl|dbSNP|ss1712301994	ss1712301994	N	LR633952.1	chr10	21554646	N	Kent et al. (in prep.)	3650	21554546	201M	0	GGGACAAGGGGCTGGAACAGCTGAGCCCTCTGACCCTCATCCCCCATTGTATCTACAGAGAACTGTTTATCAGTTCACAGACAGAGGCTGTCACAGAATGNACGTTGAAACGATCCCAACAATCAAGTTTTTCAACTCACAAATCACGGGCTCAATTTGCTTATAGCACATGCAGCAATGCATAAAAAATACAGAACAAAA	IIIIIIIIIIIIIIIIIIIIIIIIIIIIIIIIIIIIIIIIIIIIIIIIIIIIIIIIIIIIIIIIIIIIIIIIIIIIIIIIIIIIIIIIIIIIIIIIIIIIIIIIIIIIIIIIIIIIIIIIIIIIIIIIIIIIIIIIIIIIIIIIIIIIIIIIIIIIIIIIIIIIIIIIIIIIIIIIIIIIIIIIIIIIIIIIIIIIIIIII	42	AS:i:-1	XN:i:0	XM:i:1	XO:i:0	XG:i:0	NM:i:1	MD:Z:100A100	YT:Z:UU	LR633952.1_21554646	Gadus_morhua	standard	TTTATCAGTTCACAGACAGAGGCTGTCACAGAATG[A/G]ACGTTGAAACGATCCCAACAATCAAGTTTTTCAAC	LR633952.1	21554646	A	G	TTTATCAGTTCACAGACAGAGGCTGTCACAGAATG[A/G]ACGTTGAAACGATCCCAACAATCAAGTTTTTCAAC	Affx-1248796850	0	NA	NA	0	f	AX-579429654	t	0.582	f	1	0	100	NA	neutral	AX-579430232	t	0.692	f	1	0	-100	NA	recommended	0.692	recommended	r	NA
AX-579430236	gnl|dbSNP|ss1712301996	ss1712301996	N	LR633952.1	chr10	21708048	N	Kent et al. (in prep.)	3651	21707948	201M	0	AAAGGAGAAGTTTCACACTTGAACAAGCAGAGATTAGCATCTCTCTCACTCCATCTCGGTGTGGGAACACAAAGCGGGAAAGCTCAAAAACAAAAAAAAGNGAGTCTTTTGAACGCTTTCAAAGCTAAATATCCAAAGGGTTTTGCTATTGTTTTTGAGACTGACGGATCAGTGGATCTCGACAGATGAGTGGTATAAAAA	IIIIIIIIIIIIIIIIIIIIIIIIIIIIIIIIIIIIIIIIIIIIIIIIIIIIIIIIIIIIIIIIIIIIIIIIIIIIIIIIIIIIIIIIIIIIIIIIIIIIIIIIIIIIIIIIIIIIIIIIIIIIIIIIIIIIIIIIIIIIIIIIIIIIIIIIIIIIIIIIIIIIIIIIIIIIIIIIIIIIIIIIIIIIIIIIIIIIIIIII	42	AS:i:-1	XN:i:0	XM:i:1	XO:i:0	XG:i:0	NM:i:1	MD:Z:100C100	YT:Z:UU	LR633952.1_21708048	Gadus_morhua	standard	AACACAAAGCGGGAAAGCTCAAAAACAAAAAAAAG[A/C]GAGTCTTTTGAACGCTTTCAAAGCTAAATATCCAA	LR633952.1	21708048	A	C	AACACAAAGCGGGAAAGCTCAAAAACAAAAAAAAG[A/C]GAGTCTTTTGAACGCTTTCAAAGCTAAATATCCAA	Affx-1248796852	0	NA	NA	0	f	AX-579429656	t	0.674	f	3	0	100	NA	recommended	AX-579430236	t	0.706	f	1	0	-100	NA	recommended	0.706	recommended	r	NA
AX-579426421	gnl|dbSNP|ss1712299895	ss1712299895	N	LR633952.1	chr10	22266942	N	Kent et al. (in prep.)	3657	22266842	201M	RevCompl	AAACAATCCAAGCCTCCAGATTCATCACAATCACAACTGCCATGCCCACCAAGCGCAGAAGGAATGAACACAGTTTCCTACCATGTTATGTATTTTCCCCNTTCTTCTTTATTTATTCACTCAATCTTTTGACAATTTAACCGTCACACCTGCGACCAAAAGGACAGAAATGTGCACATATTTCATCTGCCTTCGACGCAG	IIIIIIIIIIIIIIIIIIIIIIIIIIIIIIIIIIIIIIIIIIIIIIIIIIIIIIIIIIIIIIIIIIIIIIIIIIIIIIIIIIIIIIIIIIIIIIIIIIIIIIIIIIIIIIIIIIIIIIIIIIIIIIIIIIIIIIIIIIIIIIIIIIIIIIIIIIIIIIIIIIIIIIIIIIIIIIIIIIIIIIIIIIIIIIIIIIIIIIIII	42	AS:i:-7	XN:i:0	XM:i:2	XO:i:0	XG:i:0	NM:i:2	MD:Z:100A40T59	YT:Z:UU	LR633952.1_22266942	Gadus_morhua	standard	GAACACAGTTTCCTACCATGTTATGTATTTTCCCC[T/C]TTCTTCTTTATTTATTCACTCAATCTTTTGACAAT	LR633952.1	22266942	T	C	GAACACAGTTTCCTACCATGTTATGTATTTTCCCC[C/T]TTCTTCTTTATTTATTCACTCAATCTTTTGACAAT	Affx-1288568123	0	NA	NA	0	f	AX-579425779	t	0.622	f	1	0	100	NA	recommended	AX-579426421	t	0.74	f	3	0	-100	NA	recommended	0.74	recommended	r	NA
AX-579426419	gnl|dbSNP|ss1712299894	ss1712299894	N	LR633952.1	chr10	22350505	N	Kent et al. (in prep.)	3658	22350405	201M	RevCompl	TACCTACATGCATACGTACAAACATAAACACCTTTGTTTACCTTAACACAAAATTTCACCTCAGTAAAGGGTCAAATATTTGTTGTATACATTCTTTATCNGCAAGCAATTCATGCTGCTTAATATGAGGATAAAAATAGCAGGATTTAGATTCGACTTGATGGGCTGAAATGCTTGACCGCACTTCCGGCTTAAGAAGCC	IIIIIIIIIIIIIIIIIIIIIIIIIIIIIIIIIIIIIIIIIIIIIIIIIIIIIIIIIIIIIIIIIIIIIIIIIIIIIIIIIIIIIIIIIIIIIIIIIIIIIIIIIIIIIIIIIIIIIIIIIIIIIIIIIIIIIIIIIIIIIIIIIIIIIIIIIIIIIIIIIIIIIIIIIIIIIIIIIIIIIIIIIIIIIIIIIIIIIIIII	42	AS:i:-1	XN:i:0	XM:i:1	XO:i:0	XG:i:0	NM:i:1	MD:Z:100C100	YT:Z:UU	LR633952.1_22350505	Gadus_morhua	standard	AAAGGGTCAAATATTTGTTGTATACATTCTTTATC[A/G]GCAAGCAATTCATGCTGCTTAATATGAGGATAAAA	LR633952.1	22350505	A	G	AAAGGGTCAAATATTTGTTGTATACATTCTTTATC[A/G]GCAAGCAATTCATGCTGCTTAATATGAGGATAAAA	Affx-1288568124	0	NA	NA	0	f	AX-579426419	t	0.706	f	2	0	100	NA	recommended	AX-579425777	t	0.66	f	1	0	-100	NA	recommended	0.706	recommended	f	NA
AX-579425289	gnl|dbSNP|ss1712299273	ss1712299273	N	LR633952.1	chr10	22835088	N	Kent et al. (in prep.)	3666	22834988	201M	RevCompl	GAGTGATTTAAGATGCCTCGTAGGTCCAGCACCGTCATGTGTTTAGCTAAACATAGATCACTTAGGACTTAGGATAAGATTGACTGGGAAACTAAAATGGNTTTAGTTGATGGCATTGACAGTCTTCAGGATCTGGGTTTAGACTTTATTACGGCCACAAATATTATTTTATGTCTACAAACATATCTTAGGCTCACTATA	IIIIIIIIIIIIIIIIIIIIIIIIIIIIIIIIIIIIIIIIIIIIIIIIIIIIIIIIIIIIIIIIIIIIIIIIIIIIIIIIIIIIIIIIIIIIIIIIIIIIIIIIIIIIIIIIIIIIIIIIIIIIIIIIIIIIIIIIIIIIIIIIIIIIIIIIIIIIIIIIIIIIIIIIIIIIIIIIIIIIIIIIIIIIIIIIIIIIIIIII	42	AS:i:-1	XN:i:0	XM:i:1	XO:i:0	XG:i:0	NM:i:1	MD:Z:100A100	YT:Z:UU	LR633952.1_22835088	Gadus_morhua	standard	GACTTAGGATAAGATTGACTGGGAAACTAAAATGG[T/C]TTTAGTTGATGGCATTGACAGTCTTCAGGATCTGG	LR633952.1	22835088	T	C	GACTTAGGATAAGATTGACTGGGAAACTAAAATGG[C/T]TTTAGTTGATGGCATTGACAGTCTTCAGGATCTGG	Affx-1288568132	0	NA	NA	0	f	AX-579424613	t	0.686	f	1	0	100	NA	recommended	AX-579425289	t	0.752	f	1	0	-100	NA	recommended	0.752	recommended	r	NA
AX-650188544	gnl|dbSNP|ss1713750844	ss1713750844	N	LR633952.1	chr10	23271523	N	Kent et al. (in prep.)	3670	23271423	201M	0	GCTCAATGATTTTTTTTAAGTAAGTAAACGGTCAAATTGACCCTAACCTTCTTTTTCGAAGTCCAGACACAATTGTTTTCTTTCATCTAGTGAAATGTCTNACTTTGATGTGCCATGTGTGCAGTAGAGTTGTGTGAATGAAGCGCTCTGACACAACAATTAGGGTGCGAATGAAGGATGGGTCAGATTGTGTGATGGGAA	IIIIIIIIIIIIIIIIIIIIIIIIIIIIIIIIIIIIIIIIIIIIIIIIIIIIIIIIIIIIIIIIIIIIIIIIIIIIIIIIIIIIIIIIIIIIIIIIIIIIIIIIIIIIIIIIIIIIIIIIIIIIIIIIIIIIIIIIIIIIIIIIIIIIIIIIIIIIIIIIIIIIIIIIIIIIIIIIIIIIIIIIIIIIIIIIIIIIIIIII	42	AS:i:-19	XN:i:0	XM:i:4	XO:i:0	XG:i:0	NM:i:4	MD:Z:57A8G33A66A33	YT:Z:UU	LR633952.1_23271523	Gadus_morhua	standard	GGCACAATTGTTTTCTTTCATCTAGTGAAATGTCT[A/G]ACTTTGATGTGCCATGTGTGCAGTAGAGTTGTGTG	LR633952.1	23271523	A	G	GGCACAATTGTTTTCTTTCATCTAGTGAAATGTCT[A/G]ACTTTGATGTGCCATGTGTGCAGTAGAGTTGTGTG	Affx-1288568136	0	NA	NA	0	f	AX-650188544	t	0.73	f	1	0	100	NA	recommended	AX-650189598	t	0.614	f	10	0	-100	NA	recommended	0.73	recommended	f	NA
AX-650189599	gnl|dbSNP|ss1712305121	ss1712305121	N	LR633952.1	chr10	23281254	N	Kent et al. (in prep.)	3671	23281154	201M	0	TCCAGAATATTAAAAAAATTGCATAGAAAATTTGTATGAGTGAAACGGTTTAATTATTTTGTGAAGGGGAAGTATCAATAAATGGAGACAATGAAAGCTGNGGTCTTGAGGTTCCTTCATCAGAAAATGCTAACATGGGTTTCCGAAAAACACTTTGACGGCCTAAATATACCTGGGTGGACCACCCAAGTAAAATCAATG	IIIIIIIIIIIIIIIIIIIIIIIIIIIIIIIIIIIIIIIIIIIIIIIIIIIIIIIIIIIIIIIIIIIIIIIIIIIIIIIIIIIIIIIIIIIIIIIIIIIIIIIIIIIIIIIIIIIIIIIIIIIIIIIIIIIIIIIIIIIIIIIIIIIIIIIIIIIIIIIIIIIIIIIIIIIIIIIIIIIIIIIIIIIIIIIIIIIIIIIII	42	AS:i:-1	XN:i:0	XM:i:1	XO:i:0	XG:i:0	NM:i:1	MD:Z:100C100	YT:Z:UU	LR633952.1_23281254	Gadus_morhua	standard	GGGGAAGTATCAATAAATGGAGACAATGAAAGCTG[T/C]GGTCTTGAGGTTCCTTCATCAGAAAATGCTAACAT	LR633952.1	23281254	T	C	GGGGAAGTATCAATAAATGGAGACAATGAAAGCTG[C/T]GGTCTTGAGGTTCCTTCATCAGAAAATGCTAACAT	Affx-1288568137	0	NA	NA	0	f	AX-650188545	t	0.756	f	1	0	100	NA	recommended	AX-650189599	t	0.76	f	2	0	-100	NA	recommended	0.76	recommended	r	NA
AX-579430636	gnl|dbSNP|ss1712302529	ss1712302529	N	LR633952.1	chr10	23821391	N	Kent et al. (in prep.)	3675	23821291	201M	RevCompl	AGATCAAGGTCAGCTTCTCCGGAGAGTACAACACACTCATGTAAGTTCCTTCCTGCCTCCAACATGTTTCTGCCAATAGATTTCAGGTGCATAATAAGTANTGTCTTAATCCTGTTCACTACATATGATACACCCGCCCATACGAGTCGTAAGGTGTAAATCTCCCAGCTTTCTTGCAGCATTTCACAGAGGCACGCCCCT	IIIIIIIIIIIIIIIIIIIIIIIIIIIIIIIIIIIIIIIIIIIIIIIIIIIIIIIIIIIIIIIIIIIIIIIIIIIIIIIIIIIIIIIIIIIIIIIIIIIIIIIIIIIIIIIIIIIIIIIIIIIIIIIIIIIIIIIIIIIIIIIIIIIIIIIIIIIIIIIIIIIIIIIIIIIIIIIIIIIIIIIIIIIIIIIIIIIIIIIII	42	AS:i:-1	XN:i:0	XM:i:1	XO:i:0	XG:i:0	NM:i:1	MD:Z:100T100	YT:Z:UU	LR633952.1_23821391	Gadus_morhua	standard	GTTTCTGCCAATAGATTTCAGGTGCATAATAAGTA[A/C]TGTCTTAATCCTGTTCACTACATATGATACACCCG	LR633952.1	23821391	A	C	GTTTCTGCCAATAGATTTCAGGTGCATAATAAGTA[A/C]TGTCTTAATCCTGTTCACTACATATGATACACCCG	Affx-1288568140	0	NA	NA	0	f	AX-579431240	t	0.686	f	1	0	100	NA	recommended	AX-579430636	t	0.798	f	1	0	-100	NA	recommended	0.798	recommended	r	NA
AX-579431238	gnl|dbSNP|ss1712302528	ss1712302528	N	LR633952.1	chr10	23876172	N	Kent et al. (in prep.)	3676	23876072	201M	RevCompl	CATCAGAAGATTATTCAAAGTGTGTGTGTGAGTTTCAAAGTGGTAATGCTCACCTCAATGTTAATGTGGGGTTAAATGCAAAGACATTATCTCTTCCTTCNCTCTCTCTATCTGTCACCCCTTTCTCGCCGCTATCACTGACCTCTGGTCGAATATAGGCCAATCTTTCCCTCTCTCTCCCTCTCTCTCTGTCTCTCTACT	IIIIIIIIIIIIIIIIIIIIIIIIIIIIIIIIIIIIIIIIIIIIIIIIIIIIIIIIIIIIIIIIIIIIIIIIIIIIIIIIIIIIIIIIIIIIIIIIIIIIIIIIIIIIIIIIIIIIIIIIIIIIIIIIIIIIIIIIIIIIIIIIIIIIIIIIIIIIIIIIIIIIIIIIIIIIIIIIIIIIIIIIIIIIIIIIIIIIIIIII	42	AS:i:-1	XN:i:0	XM:i:1	XO:i:0	XG:i:0	NM:i:1	MD:Z:100T100	YT:Z:UU	LR633952.1_23876172	Gadus_morhua	standard	GTGGGGTTAAATGCAAAGACATTATCTCTTCCTTC[A/G]CTCTCTCTATCTGTCACCCCTTTCTCGCCGCTATC	LR633952.1	23876172	A	G	GTGGGGTTAAATGCAAAGACATTATCTCTTCCTTC[A/G]CTCTCTCTATCTGTCACCCCTTTCTCGCCGCTATC	Affx-1288568141	0	NA	NA	0	f	AX-579431238	t	0.694	f	2	0	100	NA	recommended	AX-579430634	t	0.398	t	29	0	-100	NA	not_recommended	0.694	recommended	f	NA
AX-579426439	gnl|dbSNP|ss1712300246	ss1712300246	N	LR633952.1	chr10	23884294	N	Kent et al. (in prep.)	3677	23884194	201M	RevCompl	CAAGCGCCTGATAGTTGTTTGATGTCTCCGTTAAGTAGATTGATGTAGTGTTGACTTTTAAGATAAGATAAGATGTACTTTATTAATCCTAAACAGGAAANCCAAAAATAATTATCATGTTGTTGTGTACAAGAAGGAGCCACAACAGCAGTCTCTATACTACAACAGTGCTAGATCCTACACTTGTGTCCCTAGGGCTTC	IIIIIIIIIIIIIIIIIIIIIIIIIIIIIIIIIIIIIIIIIIIIIIIIIIIIIIIIIIIIIIIIIIIIIIIIIIIIIIIIIIIIIIIIIIIIIIIIIIIIIIIIIIIIIIIIIIIIIIIIIIIIIIIIIIIIIIIIIIIIIIIIIIIIIIIIIIIIIIIIIIIIIIIIIIIIIIIIIIIIIIIIIIIIIIIIIIIIIIIII	42	AS:i:-1	XN:i:0	XM:i:1	XO:i:0	XG:i:0	NM:i:1	MD:Z:100T100	YT:Z:UU	LR633952.1_23884294	Gadus_morhua	standard	AGATAAGATGTACTTTATTAATCCTAAACAGGAAA[A/G]CCAAAAATAATTATCATGTTGTTGTGTACAAGAAG	LR633952.1	23884294	A	G	AGATAAGATGTACTTTATTAATCCTAAACAGGAAA[A/G]CCAAAAATAATTATCATGTTGTTGTGTACAAGAAG	Affx-1288568142	0	NA	NA	0	f	AX-579427041	t	0.658	f	6	0	100	NA	recommended	AX-579426439	t	0.716	f	1	0	-100	NA	recommended	0.716	recommended	r	NA
AX-579426436	gnl|dbSNP|ss1712300244	ss1712300244	N	LR633952.1	chr10	23971758	N	Kent et al. (in prep.)	3678	23971658	201M	RevCompl	AGAAAACACAGCAATTTAGTAAATTTAGCAATTTAACTATTCTCAGTTTATACATTTAAACATTTGTGGCATTTATTTTGTAAGTCAAATCAGATTTCTTNAGCGTTACCTTTCCATAAAGGAAACAAATTTGCTGATATCTGCTAAATGAGTGTCAATTTGAGTCAGATCCTGGTCCATCTCATCCAACAGGATGATATG	IIIIIIIIIIIIIIIIIIIIIIIIIIIIIIIIIIIIIIIIIIIIIIIIIIIIIIIIIIIIIIIIIIIIIIIIIIIIIIIIIIIIIIIIIIIIIIIIIIIIIIIIIIIIIIIIIIIIIIIIIIIIIIIIIIIIIIIIIIIIIIIIIIIIIIIIIIIIIIIIIIIIIIIIIIIIIIIIIIIIIIIIIIIIIIIIIIIIIIIII	42	AS:i:-1	XN:i:0	XM:i:1	XO:i:0	XG:i:0	NM:i:1	MD:Z:100A100	YT:Z:UU	LR633952.1_23971758	Gadus_morhua	standard	GTGGCATTTATTTTGTAAGTCAAATCAGATTTCTT[T/C]AGCGTTACCTTTCCATAAAGGAAACAAATTTGCTG	LR633952.1	23971758	T	C	GTGGCATTTATTTTGTAAGTCAAATCAGATTTCTT[C/T]AGCGTTACCTTTCCATAAAGGAAACAAATTTGCTG	Affx-1288568143	0	NA	NA	0	f	AX-579426436	t	0.732	f	1	0	100	NA	recommended	AX-579427036	t	0.668	f	1	0	-100	NA	recommended	0.732	recommended	f	NA
AX-579426430	gnl|dbSNP|ss1712300241	ss1712300241	N	LR633952.1	chr10	24243728	N	Kent et al. (in prep.)	3680	24243628	201M	RevCompl	TTAGAATATTGGCGTTTATGATATTATAACCCAAATGTGTTTTTAGTAAAAATTTTGTTGTAGAATTTTTGTCTGACTGAATTATTCTCTTATTTATTTTNTCGGTATTCAACCCGCTGAGGGTGTGAAATCATCATGGCTTAACAGCTCACCTTGGATAACCATGCAGCCCTGACACATTTCCATGGAGATGATCCCAAT	IIIIIIIIIIIIIIIIIIIIIIIIIIIIIIIIIIIIIIIIIIIIIIIIIIIIIIIIIIIIIIIIIIIIIIIIIIIIIIIIIIIIIIIIIIIIIIIIIIIIIIIIIIIIIIIIIIIIIIIIIIIIIIIIIIIIIIIIIIIIIIIIIIIIIIIIIIIIIIIIIIIIIIIIIIIIIIIIIIIIIIIIIIIIIIIIIIIIIIIII	42	AS:i:-19	XN:i:0	XM:i:4	XO:i:0	XG:i:0	NM:i:4	MD:Z:100T37T0T28T32	YT:Z:UU	LR633952.1_24243728	Gadus_morhua	standard	TTTTTGTCTGACTGAATTATTCTCTTATTTATTTT[A/C]TCGGTATTCAACCCGCTGAGGGTGTGAAATCATCA	LR633952.1	24243728	A	C	TTTTTGTCTGACTGAATTATTCTCTTATTTATTTT[A/C]TCGGTATTCAACCCGCTGAGGGTGTGAAATCATCA	Affx-1288568145	0	NA	NA	0	f	AX-579427031	t	0.648	f	14	0	100	NA	recommended	AX-579426430	t	0.704	f	1	0	-100	NA	recommended	0.704	recommended	r	NA
AX-579426428	gnl|dbSNP|ss1712300240	ss1712300240	N	LR633952.1	chr10	24350453	N	Kent et al. (in prep.)	3681	24350353	201M	RevCompl	CGAGGGAGTTCAACTACCCGCCAAAAGTTACGAGGTATGATCCCCCATGTCAACCTTCCTGGAGCAAGATGCCAATTTAATAATGTTAATTATTAAATTCNGAATAAAATTGATTGCTGCTGGGTCAAAAAAAACTGTGCGATGCACAAATAAGTAGGTTGGAAATGGGGCCAAGTTAATGGAACATATACCACTGGCTAG	IIIIIIIIIIIIIIIIIIIIIIIIIIIIIIIIIIIIIIIIIIIIIIIIIIIIIIIIIIIIIIIIIIIIIIIIIIIIIIIIIIIIIIIIIIIIIIIIIIIIIIIIIIIIIIIIIIIIIIIIIIIIIIIIIIIIIIIIIIIIIIIIIIIIIIIIIIIIIIIIIIIIIIIIIIIIIIIIIIIIIIIIIIIIIIIIIIIIIIIII	42	AS:i:-1	XN:i:0	XM:i:1	XO:i:0	XG:i:0	NM:i:1	MD:Z:100T100	YT:Z:UU	LR633952.1_24350453	Gadus_morhua	standard	AAGATGCCAATTTAATAATGTTAATTATTAAATTC[A/G]GAATAAAATTGATTGCTGCTGGGTCAAAAAAAACT	LR633952.1	24350453	A	G	AAGATGCCAATTTAATAATGTTAATTATTAAATTC[A/G]GAATAAAATTGATTGCTGCTGGGTCAAAAAAAACT	Affx-1288568146	0	NA	NA	0	f	AX-579427029	t	0.606	f	2	0	100	NA	recommended	AX-579426428	t	0.722	f	1	0	-100	NA	recommended	0.722	recommended	r	NA
AX-579427025	gnl|dbSNP|ss1712300238	ss1712300238	N	LR633952.1	chr10	24537707	N	Kent et al. (in prep.)	3683	24537607	201M	RevCompl	TCATGACGATTCAGTTTCCATTGCAAAGTCCCATTATTGGAATCTCTTTTAAATTCATTAGTGGCATGCAGTCCATGCTTGAGCACATATTCATACTGGCNGATAATGTAGGTAAAGTAGTGAACACCGCCTCCACCACCCTCACCCTGTGATGCAGACGCAAAAGGGGAAGAGGAAGAAAGAGCTTAAGAATAATACTTT	IIIIIIIIIIIIIIIIIIIIIIIIIIIIIIIIIIIIIIIIIIIIIIIIIIIIIIIIIIIIIIIIIIIIIIIIIIIIIIIIIIIIIIIIIIIIIIIIIIIIIIIIIIIIIIIIIIIIIIIIIIIIIIIIIIIIIIIIIIIIIIIIIIIIIIIIIIIIIIIIIIIIIIIIIIIIIIIIIIIIIIIIIIIIIIIIIIIIIIIII	42	AS:i:-1	XN:i:0	XM:i:1	XO:i:0	XG:i:0	NM:i:1	MD:Z:100C100	YT:Z:UU	LR633952.1_24537707	Gadus_morhua	standard	ATGCAGTCCATGCTTGAGCACATATTCATACTGGC[T/G]GATAATGTAGGTAAAGTAGTGAACACCGCCTCCAC	LR633952.1	24537707	T	G	ATGCAGTCCATGCTTGAGCACATATTCATACTGGC[G/T]GATAATGTAGGTAAAGTAGTGAACACCGCCTCCAC	Affx-1288568148	0	NA	NA	0	f	AX-579426424	t	0.732	f	1	0	100	NA	recommended	AX-579427025	t	0.738	f	1	0	-100	NA	recommended	0.738	recommended	r	NA
AX-579429432	gnl|dbSNP|ss1712301569	ss1712301569	N	LR633952.1	chr10	24621768	N	Kent et al. (in prep.)	3686	24621668	201M	0	ATAAACCAAGTCCCTGCTCTTCACACTCTCTTCTCTCCAACCTTTTATTCATTGTTTAGGGTTATTTGAGGTTTTCTGCATCCATTCTTCCTCCAAAATTNATTCACATCATTGTGTAGTAAAATGAAGAAAACTTCCGGGGTTGTTCAACTTGGACCATATTTTCAGATAATTTGGGGTCTAAGGGTCTAATGTGGACAA	IIIIIIIIIIIIIIIIIIIIIIIIIIIIIIIIIIIIIIIIIIIIIIIIIIIIIIIIIIIIIIIIIIIIIIIIIIIIIIIIIIIIIIIIIIIIIIIIIIIIIIIIIIIIIIIIIIIIIIIIIIIIIIIIIIIIIIIIIIIIIIIIIIIIIIIIIIIIIIIIIIIIIIIIIIIIIIIIIIIIIIIIIIIIIIIIIIIIIIIII	42	AS:i:-1	XN:i:0	XM:i:1	XO:i:0	XG:i:0	NM:i:1	MD:Z:100T100	YT:Z:UU	LR633952.1_24621768	Gadus_morhua	standard	TTGAGGTTTTCTGCATCCATTCTTCCTCCAAAATT[T/C]ATTCACATCATTGTGTAGTAAAATGAAGAAAACTT	LR633952.1	24621768	T	C	TTGAGGTTTTCTGCATCCATTCTTCCTCCAAAATT[C/T]ATTCACATCATTGTGTAGTAAAATGAAGAAAACTT	Affx-1288568150	0	NA	NA	0	f	AX-579429432	t	0.748	f	1	0	100	NA	recommended	AX-579428867	t	0.646	f	1	0	-100	NA	recommended	0.748	recommended	f	NA
AX-579424839	gnl|dbSNP|ss1712299401	ss1712299401	N	LR633952.1	chr10	25703012	N	Kent et al. (in prep.)	3693	25702912	201M	RevCompl	ACGGCCCCTACGTCCCCACACAGAGCCTACAGAGTGCAACGTCACCACTGGTGATGTCTGGCCGGCTCATTGACCTCAACGCATCTCTCTAAAGGGAGTTNATGTGTATAGACGGTGATTCATTTGTGTGCGCGCCTAAGAGCGCAAACGAGAAAAATATACACGGGCGTAATTGTACAAGTTTATCGATTGTGCTTGCAT	IIIIIIIIIIIIIIIIIIIIIIIIIIIIIIIIIIIIIIIIIIIIIIIIIIIIIIIIIIIIIIIIIIIIIIIIIIIIIIIIIIIIIIIIIIIIIIIIIIIIIIIIIIIIIIIIIIIIIIIIIIIIIIIIIIIIIIIIIIIIIIIIIIIIIIIIIIIIIIIIIIIIIIIIIIIIIIIIIIIIIIIIIIIIIIIIIIIIIIIII	40	AS:i:-31	XN:i:0	XM:i:6	XO:i:0	XG:i:0	NM:i:6	MD:Z:34A2C10C5C3G41G100	YT:Z:UU	LR633952.1_25703012	Gadus_morhua	standard	CTCATTGACCTCAACGCATCTCTCTAAAGGGAGTT[T/C]ATGTGTATAGACGGTGATTCATTTGTGTGCGCGCC	LR633952.1	25703012	T	C	CTCATTGACCTCAACGCATCTCTCTAAAGGGAGTT[C/T]ATGTGTATAGACGGTGATTCATTTGTGTGCGCGCC	Affx-1288568157	0	NA	NA	0	f	AX-579424839	t	0.716	f	1	0	100	NA	recommended	AX-579425511	t	0.69	f	1	0	-100	NA	recommended	0.716	recommended	f	NA
AX-579424837	gnl|dbSNP|ss1712299400	ss1712299400	N	LR633952.1	chr10	25850613	N	Kent et al. (in prep.)	3694	25850513	201M	RevCompl	ACCAAAAGTTGTCCTTCATCAATGTGGAAAGTAGAGTGAAGTTACAGAGGCATCGACTGACATGGTTTAATTTTCCATTTCAACTACGGTTGGTTCTATTNGATTTTTCCATAGGGTTATCTTGAATAATCATTGTGCTATTTTGAATTACCATTGAATTGATACTGAATGAAAGAAGAAATCCCATTGTTTTAGTCTACT	IIIIIIIIIIIIIIIIIIIIIIIIIIIIIIIIIIIIIIIIIIIIIIIIIIIIIIIIIIIIIIIIIIIIIIIIIIIIIIIIIIIIIIIIIIIIIIIIIIIIIIIIIIIIIIIIIIIIIIIIIIIIIIIIIIIIIIIIIIIIIIIIIIIIIIIIIIIIIIIIIIIIIIIIIIIIIIIIIIIIIIIIIIIIIIIIIIIIIIIII	42	AS:i:-1	XN:i:0	XM:i:1	XO:i:0	XG:i:0	NM:i:1	MD:Z:100A100	YT:Z:UU	LR633952.1_25850613	Gadus_morhua	standard	TTTAATTTTCCATTTCAACTACGGTTGGTTCTATT[T/G]GATTTTTCCATAGGGTTATCTTGAATAATCATTGT	LR633952.1	25850613	T	G	TTTAATTTTCCATTTCAACTACGGTTGGTTCTATT[G/T]GATTTTTCCATAGGGTTATCTTGAATAATCATTGT	Affx-1288568158	0	NA	NA	0	f	AX-579424837	t	0.684	f	1	0	100	NA	recommended	AX-579425509	t	0.67	f	2	0	-100	NA	recommended	0.684	recommended	f	NA
AX-579423768	gnl|dbSNP|ss1712298475	ss1712298475	N	LR633952.1	chr10	26243793	N	Kent et al. (in prep.)	3696	26243693	201M	0	TTTTAAACACTGTCATCAATTATATAGGAGATTAGTTACTGTCAAGGTCTTAAATACACAACTCAAATAATAGATATTATTAGTATCTTAACTAAAGTGANTTGTCAGAGACACTATTGTACATACTTCGAAGCATAAAGTGGAGGAGAGAAAAATATGAATTCAAACAGACATTTGTTTTTAATCTGAAGCAATAACCCA	IIIIIIIIIIIIIIIIIIIIIIIIIIIIIIIIIIIIIIIIIIIIIIIIIIIIIIIIIIIIIIIIIIIIIIIIIIIIIIIIIIIIIIIIIIIIIIIIIIIIIIIIIIIIIIIIIIIIIIIIIIIIIIIIIIIIIIIIIIIIIIIIIIIIIIIIIIIIIIIIIIIIIIIIIIIIIIIIIIIIIIIIIIIIIIIIIIIIIIIII	42	AS:i:-13	XN:i:0	XM:i:3	XO:i:0	XG:i:0	NM:i:3	MD:Z:100A72A17T9	YT:Z:UU	LR633952.1_26243793	Gadus_morhua	standard	AATAATAGATATTATTAGTATCTTAACTAAAGTGA[A/C]TTGTCAGAGACACTATTGTACATACTTCGAAGCAT	LR633952.1	26243793	A	C	AATAATAGATATTATTAGTATCTTAACTAAAGTGA[A/C]TTGTCAGAGACACTATTGTACATACTTCGAAGCAT	Affx-1248793590	0	NA	NA	0	f	AX-579423153	t	0.702	f	1	0	100	NA	recommended	AX-579423768	t	0.79	f	1	0	-100	NA	recommended	0.79	recommended	r	NA
AX-579423157	gnl|dbSNP|ss1712298477	ss1712298477	N	LR633952.1	chr10	26380325	N	Kent et al. (in prep.)	3698	26380225	201M	0	GACATGGTTTTTCTCGCGGACGTCGTAACCGGACTCTCCAGTATCTTTCCCCGGTGTTTGTAGTCCGGATATTGTAGTTCTGTGTTTGACTACAACTCCCNTGACCACCACCGTTCTCCACGTCGAGCGCACGAGCCTCCCTCGCGGCAGCAGCTGGCGGTACTTTGTTAGCGCGGCGCCGAGGCGGCGGACGGGAAGATC	IIIIIIIIIIIIIIIIIIIIIIIIIIIIIIIIIIIIIIIIIIIIIIIIIIIIIIIIIIIIIIIIIIIIIIIIIIIIIIIIIIIIIIIIIIIIIIIIIIIIIIIIIIIIIIIIIIIIIIIIIIIIIIIIIIIIIIIIIIIIIIIIIIIIIIIIIIIIIIIIIIIIIIIIIIIIIIIIIIIIIIIIIIIIIIIIIIIIIIIII	42	AS:i:-1	XN:i:0	XM:i:1	XO:i:0	XG:i:0	NM:i:1	MD:Z:100A100	YT:Z:UU	LR633952.1_26380325	Gadus_morhua	standard	CGGATATTGTAGTTCTGTGTTTGACTACAACTCCC[A/G]TGACCACCACCGTTCTCCACGTCGAGCGCACGAGC	LR633952.1	26380325	A	G	CGGATATTGTAGTTCTGTGTTTGACTACAACTCCC[A/G]TGACCACCACCGTTCTCCACGTCGAGCGCACGAGC	Affx-1248793592	0	NA	NA	0	f	AX-579423157	t	0.718	f	1	0	100	NA	recommended	AX-579423772	t	0.428	f	1	0	-100	NA	neutral	0.718	recommended	f	NA
AX-579423774	gnl|dbSNP|ss1712298478	ss1712298478	N	LR633952.1	chr10	26470231	N	Kent et al. (in prep.)	3699	26470131	201M	0	TGTTTTTGCTAAATAAATAAACATTGAATGCTCGTCAAGTGTTTTCCTGCTCAGAATCACCACAACGATCTGTTTTGCTATGCTAGGGTAAAAACATTTANACAAAAAAAGTATAGAATATTAACACCAAAATGAATCAAATGTTAACTATACTAATACTTATGGTCTCCATATTTTATTATTATTTTTATTATGATTATT	IIIIIIIIIIIIIIIIIIIIIIIIIIIIIIIIIIIIIIIIIIIIIIIIIIIIIIIIIIIIIIIIIIIIIIIIIIIIIIIIIIIIIIIIIIIIIIIIIIIIIIIIIIIIIIIIIIIIIIIIIIIIIIIIIIIIIIIIIIIIIIIIIIIIIIIIIIIIIIIIIIIIIIIIIIIIIIIIIIIIIIIIIIIIIIIIIIIIIIIII	42	AS:i:-1	XN:i:0	XM:i:1	XO:i:0	XG:i:0	NM:i:1	MD:Z:100C100	YT:Z:UU	LR633952.1_26470231	Gadus_morhua	standard	CGATCTGTTTTGCTATGCTAGGGTAAAAACATTTA[T/C]ACAAAAAAAGTATAGAATATTAACACCAAAATGAA	LR633952.1	26470231	T	C	CGATCTGTTTTGCTATGCTAGGGTAAAAACATTTA[C/T]ACAAAAAAAGTATAGAATATTAACACCAAAATGAA	Affx-1257507018	0	NA	NA	0	f	AX-579423774	t	0.714	f	1	0	100	NA	recommended	AX-579423159	t	0.69	f	7	0	-100	NA	recommended	0.714	recommended	f	NA
AX-579419141	gnl|dbSNP|ss1712296215	ss1712296215	N	LR633952.1	chr10	26699494	N	Kent et al. (in prep.)	3701	26699394	201M	0	AGCCCTGCCGTGACGGAGCTCTGAGCCCTGTGTGGCAGAAATAAAGGGATGCGTTTTGGAATGAAGCCACAATGGAGCAATTTCCATGAAAGCAATTGCANCATTCAACCTCGTTTTTATTTTCAGTACTTTCATTAATTATTGCACTTTTTATGTATTTTCTTTCACAATAAAAAGTAATGCGATAAAGTGGGTAATGAG	IIIIIIIIIIIIIIIIIIIIIIIIIIIIIIIIIIIIIIIIIIIIIIIIIIIIIIIIIIIIIIIIIIIIIIIIIIIIIIIIIIIIIIIIIIIIIIIIIIIIIIIIIIIIIIIIIIIIIIIIIIIIIIIIIIIIIIIIIIIIIIIIIIIIIIIIIIIIIIIIIIIIIIIIIIIIIIIIIIIIIIIIIIIIIIIIIIIIIIIII	42	AS:i:-1	XN:i:0	XM:i:1	XO:i:0	XG:i:0	NM:i:1	MD:Z:100G100	YT:Z:UU	LR633952.1_26699494	Gadus_morhua	standard	GCCACAATGGAGCAATTTCCATGAAAGCAATTGCA[T/G]CATTCAACCTCGTTTTTATTTTCAGTACTTTCATT	LR633952.1	26699494	T	G	GCCACAATGGAGCAATTTCCATGAAAGCAATTGCA[G/T]CATTCAACCTCGTTTTTATTTTCAGTACTTTCATT	Affx-1288568162	0	NA	NA	0	f	AX-579419758	t	0.716	f	2	0	100	NA	recommended	AX-579419141	t	0.77	f	2	0	-100	NA	recommended	0.77	recommended	r	NA
AX-650189602	gnl|dbSNP|ss1712301339	ss1712301339	N	LR633952.1	chr10	26824089	N	Kent et al. (in prep.)	3703	26823989	201M	RevCompl	GAGCTGGTGTGACTGGACAGTCCAGCACTACGACACCATGTGCCCTAAATATAAATATACATGGTACTTGTGTGAGCAGATAGTTTTGGCTTGTTGTTATNATACTTCATTTTTTCACCGTGTTTTACCGCAGAATGTATATGCCAGTAGGTGTACCACCATAATTAACCACCAAATGGCGCAAGGAAACTGAACTGATTT	IIIIIIIIIIIIIIIIIIIIIIIIIIIIIIIIIIIIIIIIIIIIIIIIIIIIIIIIIIIIIIIIIIIIIIIIIIIIIIIIIIIIIIIIIIIIIIIIIIIIIIIIIIIIIIIIIIIIIIIIIIIIIIIIIIIIIIIIIIIIIIIIIIIIIIIIIIIIIIIIIIIIIIIIIIIIIIIIIIIIIIIIIIIIIIIIIIIIIIIII	42	AS:i:-1	XN:i:0	XM:i:1	XO:i:0	XG:i:0	NM:i:1	MD:Z:100T100	YT:Z:UU	LR633952.1_26824089	Gadus_morhua	standard	ACTTGTGTGAGCAGATAGTTTTGGCTTGTTGTTAT[A/G]ATACTTCATTTTTTCACCGTGTTTTACCGCAGAAT	LR633952.1	26824089	A	G	ACTTGTGTGAGCAGATAGTTTTGGCTTGTTGTTAT[A/G]ATACTTCATTTTTTCACCGTGTTTTACCGCAGAAT	Affx-1288568164	0	NA	NA	0	f	AX-650188549	t	0.566	f	3	0	100	NA	neutral	AX-650189602	t	0.702	f	2	0	-100	NA	recommended	0.702	recommended	r	NA
AX-650188551	gnl|dbSNP|ss1713750511	ss1713750511	N	LR633953.1	chr11	303684	N	Kent et al. (in prep.)	3708	303584	201M	0	TTATCCATTCACTGCCTGGCACGGCTGTCCAAGGGAAGACCTTTGAGTCCTACTTCGACAAGGTGTTCTGCCCAAGAGTTCAACGTGACCTGAAAAGATCNACACGAGTGGACATCGTCTGGGACCAGTATCGTGCTTTGACAATCAAAGGAGGAACAAGAGAAAAGCGAGGATCAGGCACCCGACAACGCATCTCTGGCA	IIIIIIIIIIIIIIIIIIIIIIIIIIIIIIIIIIIIIIIIIIIIIIIIIIIIIIIIIIIIIIIIIIIIIIIIIIIIIIIIIIIIIIIIIIIIIIIIIIIIIIIIIIIIIIIIIIIIIIIIIIIIIIIIIIIIIIIIIIIIIIIIIIIIIIIIIIIIIIIIIIIIIIIIIIIIIIIIIIIIIIIIIIIIIIIIIIIIIIIII	42	AS:i:-1	XN:i:0	XM:i:1	XO:i:0	XG:i:0	NM:i:1	MD:Z:100A100	YT:Z:UU	LR633953.1_303684	Gadus_morhua	standard	TTCTGCCCAAGAGTTCAACGTGACCTGAAAAGATC[A/C]ACACGAGTGGACATCGTCTGGGACCAGTATCGTGC	LR633953.1	303684	A	C	TTCTGCCCAAGAGTTCAACGTGACCTGAAAAGATC[A/C]ACACGAGTGGACATCGTCTGGGACCAGTATCGTGC	Affx-1288568168	0	NA	NA	0	f	AX-650188551	t	0.714	f	2	0	100	NA	recommended	AX-650189604	t	0.592	f	2	0	-100	NA	neutral	0.714	recommended	f	NA
AX-579430000	gnl|dbSNP|ss1712301875	ss1712301875	N	LR633953.1	chr11	387412	N	Kent et al. (in prep.)	3709	387312	201M	RevCompl	GTTTACCAGTAACTCCTCAGTAGTTACTGAGGTTTTAACTGTGATTATTCAGAAAGATCTGGAAACATGCCGCATCGTTTTTGGTCAGGGAATAATTTAANGTGAATAGTTCAAATGTCAAGGTAATGTACTCATGAATCGACATTTGTCAGTAGTGACATTTCTTACATGGGAATGGAGATCGAAGGAAGTGTTCACTTC	IIIIIIIIIIIIIIIIIIIIIIIIIIIIIIIIIIIIIIIIIIIIIIIIIIIIIIIIIIIIIIIIIIIIIIIIIIIIIIIIIIIIIIIIIIIIIIIIIIIIIIIIIIIIIIIIIIIIIIIIIIIIIIIIIIIIIIIIIIIIIIIIIIIIIIIIIIIIIIIIIIIIIIIIIIIIIIIIIIIIIIIIIIIIIIIIIIIIIIIII	42	AS:i:-1	XN:i:0	XM:i:1	XO:i:0	XG:i:0	NM:i:1	MD:Z:100C100	YT:Z:UU	LR633953.1_387412	Gadus_morhua	standard	CATGCCGCATCGTTTTTGGTCAGGGAATAATTTAA[A/G]GTGAATAGTTCAAATGTCAAGGTAATGTACTCATG	LR633953.1	387412	A	G	CATGCCGCATCGTTTTTGGTCAGGGAATAATTTAA[A/G]GTGAATAGTTCAAATGTCAAGGTAATGTACTCATG	Affx-1288568169	0	NA	NA	0	f	AX-579430000	t	0.73	f	2	0	100	NA	recommended	AX-579429435	t	0.7	f	6	0	-100	NA	recommended	0.73	recommended	f	NA
AX-579419711	gnl|dbSNP|ss1712296189	ss1712296189	N	LR633953.1	chr11	571074	Pot	Kent et al. (in prep.)	3710	570974	201M	RevCompl	AAAGAACGTCTTGAAGCCTCAGCACCTTTTACAAATAGCAGCATGGACTGTTCTGGGCCATTCATTGTGAAGAAAGCCTGCAAAAAATACAAAAGATATGNCCTGATTTTCACATGTAGAGCTGTCCATATAGAGATGCTCGAAGATCATGTTCATTCATCAACGCATTGGGATGCTGTATCAGCCTCAGAGGAGCTGTCC	IIIIIIIIIIIIIIIIIIIIIIIIIIIIIIIIIIIIIIIIIIIIIIIIIIIIIIIIIIIIIIIIIIIIIIIIIIIIIIIIIIIIIIIIIIIIIIIIIIIIIIIIIIIIIIIIIIIIIIIIIIIIIIIIIIIIIIIIIIIIIIIIIIIIIIIIIIIIIIIIIIIIIIIIIIIIIIIIIIIIIIIIIIIIIIIIIIIIIIIII	42	AS:i:-1	XN:i:0	XM:i:1	XO:i:0	XG:i:0	NM:i:1	MD:Z:100A100	YT:Z:UU	LR633953.1_571074	Gadus_morhua	standard	TGTGAAGAAAGCCTGCAAAAAATACAAAAGATATG[T/C]CCTGATTTTCACATGTAGAGCTGTCCATATAGAGA	LR633953.1	571074	T	C	TGTGAAGAAAGCCTGCAAAAAATACAAAAGATATG[C/T]CCTGATTTTCACATGTAGAGCTGTCCATATAGAGA	Affx-1288568170	0	NA	NA	0	f	AX-579419096	t	0.694	f	2	0	100	NA	recommended	AX-579419711	t	0.724	f	1	0	-100	NA	recommended	0.724	recommended	r	22
AX-579422629	gnl|dbSNP|ss1712298184	ss1712298184	N	LR633953.1	chr11	727719	Pot	Kent et al. (in prep.)	3711	727619	201M	RevCompl	TTGCATGGAAGCCCAACAGGATAAGACTCACTGCTCCTTCTATTTTTATGAATTGTCAGTGTTCTGCTTCATCTTCAGAGTGACCAAGCCGCATACATAANAACATATCTTACATACATGTTTGCGGTAACCTTTGAGTGCAGCAGGTAATGTGTTTGAAGAAATTAACCTGCTCTAATCGCAGTATTGGCTGATAGTGGG	IIIIIIIIIIIIIIIIIIIIIIIIIIIIIIIIIIIIIIIIIIIIIIIIIIIIIIIIIIIIIIIIIIIIIIIIIIIIIIIIIIIIIIIIIIIIIIIIIIIIIIIIIIIIIIIIIIIIIIIIIIIIIIIIIIIIIIIIIIIIIIIIIIIIIIIIIIIIIIIIIIIIIIIIIIIIIIIIIIIIIIIIIIIIIIIIIIIIIIIII	42	AS:i:-1	XN:i:0	XM:i:1	XO:i:0	XG:i:0	NM:i:1	MD:Z:100C100	YT:Z:UU	LR633953.1_727719	Gadus_morhua	standard	GCTTCATCTTCAGAGTGACCAAGCCGCATACATAA[T/G]AACATATCTTACATACATGTTTGCGGTAACCTTTG	LR633953.1	727719	T	G	GCTTCATCTTCAGAGTGACCAAGCCGCATACATAA[G/T]AACATATCTTACATACATGTTTGCGGTAACCTTTG	Affx-1288568171	0	NA	NA	0	f	AX-579422629	t	0.77	f	1	0	100	NA	recommended	AX-579423238	t	0.594	f	1	0	-100	NA	neutral	0.77	recommended	f	22
AX-579423235	gnl|dbSNP|ss1712298182	ss1712298182	N	LR633953.1	chr11	804347	Pot	Kent et al. (in prep.)	3713	804247	201M	RevCompl	CCTCTTGTATCCACCAATTAAATAAATAAATAGTAGTTATCCAAGGTTTATGTTGGCAACAATCCAAGTTTAATTAGAAATTGCTCGTCGTTAAATAGTTNTTCTTCACGCTCCACTCTTTTATACAGGGTTTATAGATCTACCCGAGAATTTCTGCATTCTCGGGTACCACAAACAAACTTATTTTCTTTCTAAGGATTT	IIIIIIIIIIIIIIIIIIIIIIIIIIIIIIIIIIIIIIIIIIIIIIIIIIIIIIIIIIIIIIIIIIIIIIIIIIIIIIIIIIIIIIIIIIIIIIIIIIIIIIIIIIIIIIIIIIIIIIIIIIIIIIIIIIIIIIIIIIIIIIIIIIIIIIIIIIIIIIIIIIIIIIIIIIIIIIIIIIIIIIIIIIIIIIIIIIIIIIIII	42	AS:i:-1	XN:i:0	XM:i:1	XO:i:0	XG:i:0	NM:i:1	MD:Z:100G100	YT:Z:UU	LR633953.1_804347	Gadus_morhua	standard	AAGTTTAATTAGAAATTGCTCGTCGTTAAATAGTT[T/C]TTCTTCACGCTCCACTCTTTTATACAGGGTTTATA	LR633953.1	804347	T	C	AAGTTTAATTAGAAATTGCTCGTCGTTAAATAGTT[C/T]TTCTTCACGCTCCACTCTTTTATACAGGGTTTATA	Affx-1288568173	0	NA	NA	0	f	AX-579422625	t	0.626	f	1	0	100	NA	recommended	AX-579423235	t	0.686	f	2	0	-100	NA	recommended	0.686	recommended	r	22
AX-579423233	gnl|dbSNP|ss1712298181	ss1712298181	N	LR633953.1	chr11	843200	Pot	Kent et al. (in prep.)	3714	843100	201M	RevCompl	TTTAATCTTAACAAGCACCGATAAAGAACATGTTGATTGCTGGATGTTAGGGCATTTATCTTCATGTTCTTCAGATTCTAAACGTTTTGTAAACAATACTNTAACTATAACATAATTATTCTAAATCTAGTGCAACAAACATTCCTGACTGAGAAGATAAATGACAACATAATCAATATAGCCCTGAACTTCACAATGAAT	IIIIIIIIIIIIIIIIIIIIIIIIIIIIIIIIIIIIIIIIIIIIIIIIIIIIIIIIIIIIIIIIIIIIIIIIIIIIIIIIIIIIIIIIIIIIIIIIIIIIIIIIIIIIIIIIIIIIIIIIIIIIIIIIIIIIIIIIIIIIIIIIIIIIIIIIIIIIIIIIIIIIIIIIIIIIIIIIIIIIIIIIIIIIIIIIIIIIIIIII	42	AS:i:-1	XN:i:0	XM:i:1	XO:i:0	XG:i:0	NM:i:1	MD:Z:100T100	YT:Z:UU	LR633953.1_843200	Gadus_morhua	standard	GTTCTTCAGATTCTAAACGTTTTGTAAACAATACT[A/C]TAACTATAACATAATTATTCTAAATCTAGTGCAAC	LR633953.1	843200	A	C	GTTCTTCAGATTCTAAACGTTTTGTAAACAATACT[A/C]TAACTATAACATAATTATTCTAAATCTAGTGCAAC	Affx-1288568174	0	NA	NA	0	f	AX-579423233	t	0.786	f	2	0	100	NA	recommended	AX-579422623	t	0.738	f	4	0	-100	NA	recommended	0.786	recommended	f	22
AX-579422095	gnl|dbSNP|ss1712297906	ss1712297906	N	LR633953.1	chr11	946895	Pot	Kent et al. (in prep.)	3716	946795	201M	0	TGGTCAGAGTGACATCATATAGCAGTACAAAAATCTAAAGGGAACTGTCAGCTTAGCCCGCCAGAGCGCTAACCATAGGATGTAAACGATACACACCCTTNACGACCCCATTAACGACCTAACCCTAACCCCGATATACTACTTTACTATGCCACTTTCTCACATTCAACCCAATTTCCTGTCTTTCTTCACTGCTCCAAT	IIIIIIIIIIIIIIIIIIIIIIIIIIIIIIIIIIIIIIIIIIIIIIIIIIIIIIIIIIIIIIIIIIIIIIIIIIIIIIIIIIIIIIIIIIIIIIIIIIIIIIIIIIIIIIIIIIIIIIIIIIIIIIIIIIIIIIIIIIIIIIIIIIIIIIIIIIIIIIIIIIIIIIIIIIIIIIIIIIIIIIIIIIIIIIIIIIIIIIIII	42	AS:i:-1	XN:i:0	XM:i:1	XO:i:0	XG:i:0	NM:i:1	MD:Z:100A100	YT:Z:UU	LR633953.1_946895	Gadus_morhua	standard	GCGCTAACCATAGGATGTAAACGATACACACCCTT[A/G]ACGACCCCATTAACGACCTAACCCTAACCCCGATA	LR633953.1	946895	A	G	GCGCTAACCATAGGATGTAAACGATACACACCCTT[A/G]ACGACCCCATTAACGACCTAACCCTAACCCCGATA	Affx-1248793066	0	NA	NA	0	f	AX-579422095	t	0.706	f	1	0	100	NA	recommended	AX-579422704	t	0.624	f	1	0	-100	NA	recommended	0.706	recommended	f	22
AX-579422097	gnl|dbSNP|ss1712297907	ss1712297907	N	LR633953.1	chr11	1023107	Pot	Kent et al. (in prep.)	3717	1023007	201M	0	CACAACACAGCTCGTACCTTAACTTAATTAAACTCTAGAACTGATTTGATCTAAAGTCAGTTTTGTTAGTTTTGCAAGGGAAAAAAAGACACAATGGTTANAGAAGCATCTTGTGTCTTTAGCGAAGCCTTATCTGCACCAACGGTATATGATATGGAAGTTCCTGTCTCTAGCTGCACTGTCTCATTCTCTGATGTGTGG	IIIIIIIIIIIIIIIIIIIIIIIIIIIIIIIIIIIIIIIIIIIIIIIIIIIIIIIIIIIIIIIIIIIIIIIIIIIIIIIIIIIIIIIIIIIIIIIIIIIIIIIIIIIIIIIIIIIIIIIIIIIIIIIIIIIIIIIIIIIIIIIIIIIIIIIIIIIIIIIIIIIIIIIIIIIIIIIIIIIIIIIIIIIIIIIIIIIIIIIII	42	AS:i:-1	XN:i:0	XM:i:1	XO:i:0	XG:i:0	NM:i:1	MD:Z:100A100	YT:Z:UU	LR633953.1_1023107	Gadus_morhua	standard	TTAGTTTTGCAAGGGAAAAAAAGACACAATGGTTA[A/G]AGAAGCATCTTGTGTCTTTAGCGAAGCCTTATCTG	LR633953.1	1023107	A	G	TTAGTTTTGCAAGGGAAAAAAAGACACAATGGTTA[A/G]AGAAGCATCTTGTGTCTTTAGCGAAGCCTTATCTG	Affx-1248793067	0	NA	NA	0	f	AX-579422097	t	0.716	f	2	0	100	NA	recommended	AX-579422706	t	0.682	f	1	0	-100	NA	recommended	0.716	recommended	f	22
AX-579422708	gnl|dbSNP|ss1712297908	ss1712297908	N	LR633953.1	chr11	1097245	Pot	Kent et al. (in prep.)	3718	1097145	201M	0	CCACCACTAGATGTCGCCAGACACCACCTGAAATCCATTTAGTTGGGGGGTCTCAGGGTGATTTGCAGTGTATCAAAGGGTTCTAGTATTTCAAGGCCAANAATAATTTCTGAGGGACTACTTACGATTACAATCATGGGCAAATAAACTAAAGGGATGTAAATGTGTCCCGGACATTTGAAAGATCATACAATCGATGCT	IIIIIIIIIIIIIIIIIIIIIIIIIIIIIIIIIIIIIIIIIIIIIIIIIIIIIIIIIIIIIIIIIIIIIIIIIIIIIIIIIIIIIIIIIIIIIIIIIIIIIIIIIIIIIIIIIIIIIIIIIIIIIIIIIIIIIIIIIIIIIIIIIIIIIIIIIIIIIIIIIIIIIIIIIIIIIIIIIIIIIIIIIIIIIIIIIIIIIIIII	42	AS:i:-1	XN:i:0	XM:i:1	XO:i:0	XG:i:0	NM:i:1	MD:Z:100G100	YT:Z:UU	LR633953.1_1097245	Gadus_morhua	standard	CAGTGTATCAAAGGGTTCTAGTATTTCAAGGCCAA[T/G]AATAATTTCTGAGGGACTACTTACGATTACAATCA	LR633953.1	1097245	T	G	CAGTGTATCAAAGGGTTCTAGTATTTCAAGGCCAA[G/T]AATAATTTCTGAGGGACTACTTACGATTACAATCA	Affx-1288568176	0	NA	NA	0	f	AX-579422708	t	0.706	f	1	0	100	NA	recommended	AX-579422099	t	0.706	f	2	0	-100	NA	recommended	0.706	recommended	f	22
AX-579433365	gnl|dbSNP|ss1712303667	ss1712303667	N	LR633953.1	chr11	1117285	N	Kent et al. (in prep.)	3719	1117185	201M	0	ACGTTTCTCATTGCGTTCAGACCCGCCGCTGTCACTCCTCCGAGGATATTGTGCTGCAAGGAATATTCCATTCGTTGTGAAGATAAAAGCAAGATGAAAANAAATCACAGTTTTAGTTCATCTGACAGCGAAATGGACGACAATATTGAAGTAGAGAAAGACAGTGGAGACGAAAATGGGTATGTCAACTTTATTTCTGAA	IIIIIIIIIIIIIIIIIIIIIIIIIIIIIIIIIIIIIIIIIIIIIIIIIIIIIIIIIIIIIIIIIIIIIIIIIIIIIIIIIIIIIIIIIIIIIIIIIIIIIIIIIIIIIIIIIIIIIIIIIIIIIIIIIIIIIIIIIIIIIIIIIIIIIIIIIIIIIIIIIIIIIIIIIIIIIIIIIIIIIIIIIIIIIIIIIIIIIIIII	42	AS:i:-1	XN:i:0	XM:i:1	XO:i:0	XG:i:0	NM:i:1	MD:Z:100G100	YT:Z:UU	LR633953.1_1117285	Gadus_morhua	standard	TTCCATTCGTTGTGAAGATAAAAGCAAGATGAAAA[T/G]AAATCACAGTTTTAGTTCATCTGACAGCGAAATGG	LR633953.1	1117285	T	G	TTCCATTCGTTGTGAAGATAAAAGCAAGATGAAAA[G/T]AAATCACAGTTTTAGTTCATCTGACAGCGAAATGG	Affx-1288568177	0	NA	NA	0	f	AX-579433365	t	0.734	f	3	0	100	NA	recommended	AX-579432759	t	0	t	8	0	-100	NA	not_recommended	0.734	recommended	f	NA
AX-579422710	gnl|dbSNP|ss1712297909	ss1712297909	N	LR633953.1	chr11	1174398	N	Kent et al. (in prep.)	3721	1174298	201M	0	TTAGCGAGAAGATACCGACTATAATAAAAATATATTTTCGTCATGGACAGTTTGTTATTACTGTTTGCGACAAAGTATACATTTATTCATATTACCTTTGNTTGTACCAAACTAAACTAAACAATCAAATGAAACACAATAGCGCATGCGCAACGGGGATTTTTAAAGGTTACTGTACAGTGGCGGCGGCTAGCATCAGGA	IIIIIIIIIIIIIIIIIIIIIIIIIIIIIIIIIIIIIIIIIIIIIIIIIIIIIIIIIIIIIIIIIIIIIIIIIIIIIIIIIIIIIIIIIIIIIIIIIIIIIIIIIIIIIIIIIIIIIIIIIIIIIIIIIIIIIIIIIIIIIIIIIIIIIIIIIIIIIIIIIIIIIIIIIIIIIIIIIIIIIIIIIIIIIIIIIIIIIIIII	42	AS:i:-1	XN:i:0	XM:i:1	XO:i:0	XG:i:0	NM:i:1	MD:Z:100A100	YT:Z:UU	LR633953.1_1174398	Gadus_morhua	standard	TGCGACAAAGTATACATTTATTCATATTACCTTTG[A/C]TTGTACCAAACTAAACTAAACAATCAAATGAAACA	LR633953.1	1174398	A	C	TGCGACAAAGTATACATTTATTCATATTACCTTTG[A/C]TTGTACCAAACTAAACTAAACAATCAAATGAAACA	Affx-1248793069	0	NA	NA	0	f	AX-579422101	t	0.608	f	2	0	100	NA	recommended	AX-579422710	t	0.752	f	5	0	-100	NA	recommended	0.752	recommended	r	NA
AX-620096205	gnl|dbSNP|ss1712297655	ss1712297655	N	LR633953.1	chr11	1302010	N	Kent et al. (in prep.)	3723	1301910	201M	RevCompl	GATAATAATAATAATGCTGCAAGTATGTATATAACCAATGCCTGATTAATGCTTTATACTTTTCTGCTCTGTAGTGGGAACTAATGTACAAAAATGGTACNATTTTTTTATGTTAAATCAAATCTATTTTAAACTTTTCTGAGGGTGTATCTCAGTCTTTTTATATCCATTCATATATTATATCAATCTTCGTTAGACTTA	IIIIIIIIIIIIIIIIIIIIIIIIIIIIIIIIIIIIIIIIIIIIIIIIIIIIIIIIIIIIIIIIIIIIIIIIIIIIIIIIIIIIIIIIIIIIIIIIIIIIIIIIIIIIIIIIIIIIIIIIIIIIIIIIIIIIIIIIIIIIIIIIIIIIIIIIIIIIIIIIIIIIIIIIIIIIIIIIIIIIIIIIIIIIIIIIIIIIIIIII	42	AS:i:-1	XN:i:0	XM:i:1	XO:i:0	XG:i:0	NM:i:1	MD:Z:100C100	YT:Z:UU	LR633953.1_1302010	Gadus_morhua	standard	GCTCTGTAGTGGGAACTAATGTACAAAAATGGTAC[T/G]ATTTTTTTATGTTAAATCAAATCTATTTTAAACTT	LR633953.1	1302010	T	G	GCTCTGTAGTGGGAACTAATGTACAAAAATGGTAC[G/T]ATTTTTTTATGTTAAATCAAATCTATTTTAAACTT	Affx-1288568179	0	NA	NA	0	f	AX-620096205	t	0.724	f	1	0	100	NA	recommended	AX-620096488	t	0	t	8	0	-100	NA	not_recommended	0.724	recommended	f	NA
AX-579431482	gnl|dbSNP|ss1712302666	ss1712302666	N	LR633953.1	chr11	1402908	N	Kent et al. (in prep.)	3724	1402808	201M	RevCompl	ATATATATATATATATATATATATATATATACCCACTCATGCATATATGGATTAAAATGCAGTGGATATATTCATCAGGTTAAATGTGAATGTACGAACCNCAGAGCAGGTTAAATGTGAATGTATGAACCCCATAGCAGATAAATGTGAATGGATGAACCCGTGAGCTCGCAGGCATGATGAAGTATCTGCTCAATCTAA	IIIIIIIIIIIIIIIIIIIIIIIIIIIIIIIIIIIIIIIIIIIIIIIIIIIIIIIIIIIIIIIIIIIIIIIIIIIIIIIIIIIIIIIIIIIIIIIIIIIIIIIIIIIIIIIIIIIIIIIIIIIIIIIIIIIIIIIIIIIIIIIIIIIIIIIIIIIIIIIIIIIIIIIIIIIIIIIIIIIIIIIIIIIIIIIIIIIIIIIII	42	AS:i:-1	XN:i:0	XM:i:1	XO:i:0	XG:i:0	NM:i:1	MD:Z:100C100	YT:Z:UU	LR633953.1_1402908	Gadus_morhua	standard	ATATATTCATCAGGTTAAATGTGAATGTACGAACC[A/G]CAGAGCAGGTTAAATGTGAATGTATGAACCCCATA	LR633953.1	1402908	A	G	ATATATTCATCAGGTTAAATGTGAATGTACGAACC[A/G]CAGAGCAGGTTAAATGTGAATGTATGAACCCCATA	Affx-1288568180	0	NA	NA	0	f	AX-579431482	t	0.74	f	2	0	100	NA	recommended	AX-579430881	t	0.658	f	1	0	-100	NA	recommended	0.74	recommended	f	NA
AX-579421613	gnl|dbSNP|ss1712297654	ss1712297654	N	LR633953.1	chr11	1425974	N	Kent et al. (in prep.)	3726	1425874	201M	RevCompl	CTGGCAGGCTGGAGTCCTCCCGTTGGTGTGGGTTGATTGCTATATCATTAAAGTGCATGACCTCTACATCTCAAGCTCAATGTGCCCAGCTGATGGATCTNTACAGGCTTCATGCTACATTACCAGTGGATTGGTCACGGCTGCAAAAGCAGCTCTTATCCTGAGACTCCCTGGGTTCATACTCTCTACACCCTAGCCAAT	IIIIIIIIIIIIIIIIIIIIIIIIIIIIIIIIIIIIIIIIIIIIIIIIIIIIIIIIIIIIIIIIIIIIIIIIIIIIIIIIIIIIIIIIIIIIIIIIIIIIIIIIIIIIIIIIIIIIIIIIIIIIIIIIIIIIIIIIIIIIIIIIIIIIIIIIIIIIIIIIIIIIIIIIIIIIIIIIIIIIIIIIIIIIIIIIIIIIIIIII	42	AS:i:-1	XN:i:0	XM:i:1	XO:i:0	XG:i:0	NM:i:1	MD:Z:100G100	YT:Z:UU	LR633953.1_1425974	Gadus_morhua	standard	ACATCTCAAGCTCAATGTGCCCAGCTGATGGATCT[A/C]TACAGGCTTCATGCTACATTACCAGTGGATTGGTC	LR633953.1	1425974	A	C	ACATCTCAAGCTCAATGTGCCCAGCTGATGGATCT[A/C]TACAGGCTTCATGCTACATTACCAGTGGATTGGTC	Affx-1288568182	0	NA	NA	0	f	AX-579422258	t	0.666	f	1	0	100	NA	recommended	AX-579421613	t	0.698	f	2	0	-100	NA	recommended	0.698	recommended	r	NA
AX-579435434	gnl|dbSNP|ss1712304940	ss1712304940	N	LR633953.1	chr11	1481574	N	Kent et al. (in prep.)	3727	1481474	201M	RevCompl	CCCTTAAGAATACAATAAAGAGAGTGCTTCTAGACGACCAGTTGAAAGCAGTACAGTATTGGGTCACACCGTGTTGATTTGCTCTGTGCAATTACCTCAGNAGGGATGGGGTTACAGTAGTGGCCCGGCAGGATTCCCACCCTGAAAAGAGAGTCATTTAGAGATAGTTCCCAAAAGAGCCTGTGACCGACTGAGGGGAGC	IIIIIIIIIIIIIIIIIIIIIIIIIIIIIIIIIIIIIIIIIIIIIIIIIIIIIIIIIIIIIIIIIIIIIIIIIIIIIIIIIIIIIIIIIIIIIIIIIIIIIIIIIIIIIIIIIIIIIIIIIIIIIIIIIIIIIIIIIIIIIIIIIIIIIIIIIIIIIIIIIIIIIIIIIIIIIIIIIIIIIIIIIIIIIIIIIIIIIIIII	42	AS:i:-1	XN:i:0	XM:i:1	XO:i:0	XG:i:0	NM:i:1	MD:Z:100C100	YT:Z:UU	LR633953.1_1481574	Gadus_morhua	standard	ACACCGTGTTGATTTGCTCTGTGCAATTACCTCAG[A/G]AGGGATGGGGTTACAGTAGTGGCCCGGCAGGATTC	LR633953.1	1481574	A	G	ACACCGTGTTGATTTGCTCTGTGCAATTACCTCAG[A/G]AGGGATGGGGTTACAGTAGTGGCCCGGCAGGATTC	Affx-1288568183	0	NA	NA	0	f	AX-579435434	t	0.69	f	1	0	100	NA	recommended	AX-579435128	t	0.308	f	1	0	-100	NA	not_recommended	0.69	recommended	f	NA
AX-579428362	gnl|dbSNP|ss1712300982	ss1712300982	N	LR633953.1	chr11	1587227	N	Kent et al. (in prep.)	3728	1587127	201M	RevCompl	TTCACCATCCACTTTTAGGAGATCTTGACGTTGACGAAGACAGCTCTGCAATAAGAAATCGTGGAAAAGGCAGTGTAAAGAACAAGTCCATCAACGGTCTNGAGAGCCAGTAGAAACTGGAGCCAGAGGCTGGTAGGCCTATCCTGTACTCCCAACCAAAGGAGCTTGGAGGGAAGGGAGGAGGTTGTAAGCAGAAAGAGT	IIIIIIIIIIIIIIIIIIIIIIIIIIIIIIIIIIIIIIIIIIIIIIIIIIIIIIIIIIIIIIIIIIIIIIIIIIIIIIIIIIIIIIIIIIIIIIIIIIIIIIIIIIIIIIIIIIIIIIIIIIIIIIIIIIIIIIIIIIIIIIIIIIIIIIIIIIIIIIIIIIIIIIIIIIIIIIIIIIIIIIIIIIIIIIIIIIIIIIIII	42	AS:i:-1	XN:i:0	XM:i:1	XO:i:0	XG:i:0	NM:i:1	MD:Z:100G100	YT:Z:UU	LR633953.1_1587227	Gadus_morhua	standard	AAAGGCAGTGTAAAGAACAAGTCCATCAACGGTCT[A/C]GAGAGCCAGTAGAAACTGGAGCCAGAGGCTGGTAG	LR633953.1	1587227	A	C	AAAGGCAGTGTAAAGAACAAGTCCATCAACGGTCT[A/C]GAGAGCCAGTAGAAACTGGAGCCAGAGGCTGGTAG	Affx-1288568184	0	NA	NA	0	f	AX-579428362	t	0.722	f	1	0	100	NA	recommended	AX-579427787	t	0.594	f	1	0	-100	NA	neutral	0.722	recommended	f	NA
AX-579427785	gnl|dbSNP|ss1712300981	ss1712300981	N	LR633953.1	chr11	1636411	N	Kent et al. (in prep.)	3729	1636311	201M	RevCompl	AAATATACGTATTCTTATATATATAAACAAATTGATTTTTAAAGTGCCATGTTGTGTAGCGCTTTTTTTACAGTCTATGATTAGACTTTGGTTTTTATTTNATTGTTCGCTCATCTCATCTCGCAGTAGCGGGTGCTCTAATCAATCAAATAATAGTAGATCCTGTTACGAAAATGGATAACGCACAGAGCAGCCAGCCTG	IIIIIIIIIIIIIIIIIIIIIIIIIIIIIIIIIIIIIIIIIIIIIIIIIIIIIIIIIIIIIIIIIIIIIIIIIIIIIIIIIIIIIIIIIIIIIIIIIIIIIIIIIIIIIIIIIIIIIIIIIIIIIIIIIIIIIIIIIIIIIIIIIIIIIIIIIIIIIIIIIIIIIIIIIIIIIIIIIIIIIIIIIIIIIIIIIIIIIIIII	42	AS:i:-7	XN:i:0	XM:i:2	XO:i:0	XG:i:0	NM:i:2	MD:Z:10G89C100	YT:Z:UU	LR633953.1_1636411	Gadus_morhua	standard	TTTTACAGTCTATGATTAGACTTTGGTTTTTATTT[A/G]ATTGTTCGCTCATCTCATCTCGCAGTAGCGGGTGC	LR633953.1	1636411	A	G	TTTTACAGTCTATGATTAGACTTTGGTTTTTATTT[A/G]ATTGTTCGCTCATCTCATCTCGCAGTAGCGGGTGC	Affx-1288568185	0	NA	NA	0	f	AX-579428359	t	0.632	f	2	0	100	NA	recommended	AX-579427785	t	0.71	f	1	0	-100	NA	recommended	0.71	recommended	r	NA
AX-579427783	gnl|dbSNP|ss1712300980	ss1712300980	N	LR633953.1	chr11	1683560	N	Kent et al. (in prep.)	3730	1683460	201M	RevCompl	GGATTAAACATGCCTTTTTGGCTTTTTGCCAGCTATTTTGTTTCCTGTTTGGGGGGAGGTGGTTCGCTCAACGTGCCGGGTTGCCACAGCTTGTCCAAAGNGTTTACAGTTTCTTGAGTCCCTGGTCTTTTGCCAGGAAGCATGTGACGGCATATTTCTTCAAGTGAGAGCTGGATGGGTCTACGGTGGCATTATTAAGAG	IIIIIIIIIIIIIIIIIIIIIIIIIIIIIIIIIIIIIIIIIIIIIIIIIIIIIIIIIIIIIIIIIIIIIIIIIIIIIIIIIIIIIIIIIIIIIIIIIIIIIIIIIIIIIIIIIIIIIIIIIIIIIIIIIIIIIIIIIIIIIIIIIIIIIIIIIIIIIIIIIIIIIIIIIIIIIIIIIIIIIIIIIIIIIIIIIIIIIIIII	42	AS:i:-1	XN:i:0	XM:i:1	XO:i:0	XG:i:0	NM:i:1	MD:Z:100T100	YT:Z:UU	LR633953.1_1683560	Gadus_morhua	standard	GCTCAACGTGCCGGGTTGCCACAGCTTGTCCAAAG[A/C]GTTTACAGTTTCTTGAGTCCCTGGTCTTTTGCCAG	LR633953.1	1683560	A	C	GCTCAACGTGCCGGGTTGCCACAGCTTGTCCAAAG[A/C]GTTTACAGTTTCTTGAGTCCCTGGTCTTTTGCCAG	Affx-1288568186	0	NA	NA	0	f	AX-579428357	t	0.412	f	1	0	100	NA	neutral	AX-579427783	t	0.738	f	2	0	-100	NA	recommended	0.738	recommended	r	NA
AX-579429885	gnl|dbSNP|ss1712301814	ss1712301814	N	LR633953.1	chr11	1705937	N	Kent et al. (in prep.)	3731	1705837	201M	0	ATTCATATTTTACGATCTCATAGGTCCCATGGGGGTCTACCGGAAGGGGCGGACTTACGAGCTCTATAGTATAAAGGCTGTGGTTCAGAAGGGAGAACTTNAAGCTAATGTTTTTTTGTTGTTTTGTGTATGTATATCTCTGCCGTCTTTCGCCTTATTGCTTTGAATTTAATACATGGTCCCACAGTCACCTAGTACACC	IIIIIIIIIIIIIIIIIIIIIIIIIIIIIIIIIIIIIIIIIIIIIIIIIIIIIIIIIIIIIIIIIIIIIIIIIIIIIIIIIIIIIIIIIIIIIIIIIIIIIIIIIIIIIIIIIIIIIIIIIIIIIIIIIIIIIIIIIIIIIIIIIIIIIIIIIIIIIIIIIIIIIIIIIIIIIIIIIIIIIIIIIIIIIIIIIIIIIIIII	42	AS:i:-1	XN:i:0	XM:i:1	XO:i:0	XG:i:0	NM:i:1	MD:Z:100C100	YT:Z:UU	LR633953.1_1705937	Gadus_morhua	standard	ATAGTATAAAGGCTGTGGTTCAGAAGGGAGAACTT[T/C]AAGCTAATGTTTTTTTGTTGTTTTGTGTATGTATA	LR633953.1	1705937	T	C	ATAGTATAAAGGCTGTGGTTCAGAAGGGAGAACTT[C/T]AAGCTAATGTTTTTTTGTTGTTTTGTGTATGTATA	Affx-1288568187	0	NA	NA	0	f	AX-579429885	t	0.744	f	6	0	100	NA	recommended	AX-579429331	t	0	t	7	0	-100	NA	not_recommended	0.744	recommended	f	NA
AX-650189606	gnl|dbSNP|ss1713750869	ss1713750869	N	LR633953.1	chr11	1928017	N	Kent et al. (in prep.)	3734	1927917	201M	RevCompl	AGCATACATCCAAACATGATGTTATATGCAAAACAACAACAAAATGTAAACTTCAAATGAGAACATGGTGGAATAAGGTTTACCTGGCAGTATCGGCTGGNCACCCTTTAAGATGTCATTGAAACAAAAATCTGTGGCAAGATATTTGGGTTTCTGCCAGAACCAGTATCGCCTCCGCTTGATAACCAATGACAATATTTT	IIIIIIIIIIIIIIIIIIIIIIIIIIIIIIIIIIIIIIIIIIIIIIIIIIIIIIIIIIIIIIIIIIIIIIIIIIIIIIIIIIIIIIIIIIIIIIIIIIIIIIIIIIIIIIIIIIIIIIIIIIIIIIIIIIIIIIIIIIIIIIIIIIIIIIIIIIIIIIIIIIIIIIIIIIIIIIIIIIIIIIIIIIIIIIIIIIIIIIIII	42	AS:i:-1	XN:i:0	XM:i:1	XO:i:0	XG:i:0	NM:i:1	MD:Z:100T100	YT:Z:UU	LR633953.1_1928017	Gadus_morhua	standard	TGGTGGAATAAGGTTTACCTGGCAGTATCGGCTGG[A/C]CACCCTTTAAGATGTCATTGAAACAAAAATCTGTG	LR633953.1	1928017	A	C	TGGTGGAATAAGGTTTACCTGGCAGTATCGGCTGG[A/C]CACCCTTTAAGATGTCATTGAAACAAAAATCTGTG	Affx-1288568190	0	NA	NA	0	f	AX-650188552	t	0.634	f	1	0	100	NA	recommended	AX-650189606	t	0.754	f	1	0	-100	NA	recommended	0.754	recommended	r	NA
AX-579422386	gnl|dbSNP|ss1712297726	ss1712297726	N	LR633953.1	chr11	2267767	N	Kent et al. (in prep.)	3737	2267667	201M	RevCompl	CGGTTTAATTGAGCTAGAAGGGCTGTATTTTTACACTTGCTGTCTATTTTGGACACGGGTTTTCCTATGTTTTCGAAGTATTCCTATGAAGATGTTGCCTNTTTTACAAACAAATCCAGTTCCACAAACAAATTCTTGACAAATTAACATATACAACCTGCTTTAAGAATATCAATGATTGGACCAAGGTTTTCTTGCTTC	IIIIIIIIIIIIIIIIIIIIIIIIIIIIIIIIIIIIIIIIIIIIIIIIIIIIIIIIIIIIIIIIIIIIIIIIIIIIIIIIIIIIIIIIIIIIIIIIIIIIIIIIIIIIIIIIIIIIIIIIIIIIIIIIIIIIIIIIIIIIIIIIIIIIIIIIIIIIIIIIIIIIIIIIIIIIIIIIIIIIIIIIIIIIIIIIIIIIIIIII	42	AS:i:-1	XN:i:0	XM:i:1	XO:i:0	XG:i:0	NM:i:1	MD:Z:100G100	YT:Z:UU	LR633953.1_2267767	Gadus_morhua	standard	TATGTTTTCGAAGTATTCCTATGAAGATGTTGCCT[T/C]TTTTACAAACAAATCCAGTTCCACAAACAAATTCT	LR633953.1	2267767	T	C	TATGTTTTCGAAGTATTCCTATGAAGATGTTGCCT[C/T]TTTTACAAACAAATCCAGTTCCACAAACAAATTCT	Affx-1288568192	0	NA	NA	0	f	AX-579421746	t	0.674	f	2	0	100	NA	recommended	AX-579422386	t	0.736	f	1	0	-100	NA	recommended	0.736	recommended	r	NA
AX-579421744	gnl|dbSNP|ss1712297725	ss1712297725	N	LR633953.1	chr11	2276371	N	Kent et al. (in prep.)	3738	2276271	201M	RevCompl	AAACCCCTGTGTTTGTTCTCATTGATTTAACGTGTTTTGATACGAAAGGACTTGCCTAAATGATACGCTATGTTCTTTGTAAAACAAGTTAAGATTTATCNAACAACTACTGAATTAAACCAGCACAATAAACTTCATACAATCCGGATTATTGTGTCGATTTAATTTGTTATTACATCATGTCGATGTGGAAGTTATCCA	IIIIIIIIIIIIIIIIIIIIIIIIIIIIIIIIIIIIIIIIIIIIIIIIIIIIIIIIIIIIIIIIIIIIIIIIIIIIIIIIIIIIIIIIIIIIIIIIIIIIIIIIIIIIIIIIIIIIIIIIIIIIIIIIIIIIIIIIIIIIIIIIIIIIIIIIIIIIIIIIIIIIIIIIIIIIIIIIIIIIIIIIIIIIIIIIIIIIIIIII	42	AS:i:-1	XN:i:0	XM:i:1	XO:i:0	XG:i:0	NM:i:1	MD:Z:100A100	YT:Z:UU	LR633953.1_2276371	Gadus_morhua	standard	CGCTATGTTCTTTGTAAAACAAGTTAAGATTTATC[T/C]AACAACTACTGAATTAAACCAGCACAATAAACTTC	LR633953.1	2276371	T	C	CGCTATGTTCTTTGTAAAACAAGTTAAGATTTATC[C/T]AACAACTACTGAATTAAACCAGCACAATAAACTTC	Affx-1288568193	0	NA	NA	0	f	AX-579421744	t	0.764	f	1	0	100	NA	recommended	AX-579422384	t	0.71	f	1	0	-100	NA	recommended	0.764	recommended	f	NA
AX-579430110	gnl|dbSNP|ss1712301934	ss1712301934	N	LR633953.1	chr11	2574246	N	Kent et al. (in prep.)	3741	2574146	201M	RevCompl	ATTTTGAGTTAAGCGTCCGTGGTCATTTCACGGATTCCTGTGAGACCAGGTTGCAACCTCCACTAAAATCTGTTTGTAGACAAAGGGTGGAAAATGAAGGNGTCAAGCCACGATCCTGAATAAATGTATCATTGCTATAAGCGTTCTTTCCTGGATACAGTGTCTACTTCTGTCCTATATGCCTACAGTATTTAATCACTT	IIIIIIIIIIIIIIIIIIIIIIIIIIIIIIIIIIIIIIIIIIIIIIIIIIIIIIIIIIIIIIIIIIIIIIIIIIIIIIIIIIIIIIIIIIIIIIIIIIIIIIIIIIIIIIIIIIIIIIIIIIIIIIIIIIIIIIIIIIIIIIIIIIIIIIIIIIIIIIIIIIIIIIIIIIIIIIIIIIIIIIIIIIIIIIIIIIIIIIIII	42	AS:i:-1	XN:i:0	XM:i:1	XO:i:0	XG:i:0	NM:i:1	MD:Z:100G100	YT:Z:UU	LR633953.1_2574246	Gadus_morhua	standard	AAATCTGTTTGTAGACAAAGGGTGGAAAATGAAGG[A/C]GTCAAGCCACGATCCTGAATAAATGTATCATTGCT	LR633953.1	2574246	A	C	AAATCTGTTTGTAGACAAAGGGTGGAAAATGAAGG[A/C]GTCAAGCCACGATCCTGAATAAATGTATCATTGCT	Affx-1288568196	0	NA	NA	0	f	AX-579430110	t	0.696	f	1	0	100	NA	recommended	AX-579429538	t	0.646	f	1	0	-100	NA	recommended	0.696	recommended	f	NA
AX-579429536	gnl|dbSNP|ss1712301932	ss1712301932	N	LR633953.1	chr11	2626444	N	Kent et al. (in prep.)	3742	2626344	201M	RevCompl	GTAAGCGCAGGACCCCGAGTCGATCTGGCAGCCGAGTCAATCTGACACCCACACCAGCAGTTCACATTCACGACATCCCTGGTAAATGTACCCAAACTCANGTTAATAAAAGGATTTACTTTTAAGGTTGTGCTCCACACAGAACCTCCTCACCGTCATAACGGAGCACTTCGGGGCACCAGCTGGCAGGTTCAAGGTCAA	IIIIIIIIIIIIIIIIIIIIIIIIIIIIIIIIIIIIIIIIIIIIIIIIIIIIIIIIIIIIIIIIIIIIIIIIIIIIIIIIIIIIIIIIIIIIIIIIIIIIIIIIIIIIIIIIIIIIIIIIIIIIIIIIIIIIIIIIIIIIIIIIIIIIIIIIIIIIIIIIIIIIIIIIIIIIIIIIIIIIIIIIIIIIIIIIIIIIIIIII	42	AS:i:-1	XN:i:0	XM:i:1	XO:i:0	XG:i:0	NM:i:1	MD:Z:100C100	YT:Z:UU	LR633953.1_2626444	Gadus_morhua	standard	ATTCACGACATCCCTGGTAAATGTACCCAAACTCA[A/G]GTTAATAAAAGGATTTACTTTTAAGGTTGTGCTCC	LR633953.1	2626444	A	G	ATTCACGACATCCCTGGTAAATGTACCCAAACTCA[A/G]GTTAATAAAAGGATTTACTTTTAAGGTTGTGCTCC	Affx-1288568197	0	NA	NA	0	f	AX-579430109	t	0	t	30	0	100	NA	not_recommended	AX-579429536	t	0.7	f	1	0	-100	NA	recommended	0.7	recommended	r	NA
AX-579429204	gnl|dbSNP|ss1712301449	ss1712301449	N	LR633953.1	chr11	2887972	N	Kent et al. (in prep.)	3744	2887872	201M	RevCompl	AGTTTTTGTGTCCTCAAACCAAATCTTAGAGTTCACCCTCGTCTTTCTGTCTTTCCCTAATTGTGTCATAGCTAAAATAGAATAGAATAGGTAAAATGGTNAAGTAAAATTAGCTTATTGCACAAATCCCATTAAAAATGTCAAGATGCGTCAGCAATACTGTACAGGAGGACTGTTTGATGACAGGTTAACATACTTGAT	IIIIIIIIIIIIIIIIIIIIIIIIIIIIIIIIIIIIIIIIIIIIIIIIIIIIIIIIIIIIIIIIIIIIIIIIIIIIIIIIIIIIIIIIIIIIIIIIIIIIIIIIIIIIIIIIIIIIIIIIIIIIIIIIIIIIIIIIIIIIIIIIIIIIIIIIIIIIIIIIIIIIIIIIIIIIIIIIIIIIIIIIIIIIIIIIIIIIIIIII	42	AS:i:-1	XN:i:0	XM:i:1	XO:i:0	XG:i:0	NM:i:1	MD:Z:100G100	YT:Z:UU	LR633953.1_2887972	Gadus_morhua	standard	TCATAGCTAAAATAGAATAGAATAGGTAAAATGGT[T/C]AAGTAAAATTAGCTTATTGCACAAATCCCATTAAA	LR633953.1	2887972	T	C	TCATAGCTAAAATAGAATAGAATAGGTAAAATGGT[C/T]AAGTAAAATTAGCTTATTGCACAAATCCCATTAAA	Affx-1288568199	0	NA	NA	0	f	AX-579428641	t	0.748	f	1	0	100	NA	recommended	AX-579429204	t	0.754	f	1	0	-100	NA	recommended	0.754	recommended	r	NA
AX-579423142	gnl|dbSNP|ss1712298138	ss1712298138	N	LR633953.1	chr11	3170271	N	Kent et al. (in prep.)	3746	3170171	201M	0	GTTAACCTGTTTTTTATCGCAGCTTACCTTGTTTTATGTGCTTGACTGAATAATCTAAATCCTACTAACTGTGGTTCCTACTCACTTTTCTACAGCTACANTGCACTCTGTCAAGTTTTCTTTTACAACTTGCTGTGGCTCATTTTGTAGTTACTGTAATGGTTTTCACATTCCGGAATTGTTCTCAGCCTCACAAGCCGC	IIIIIIIIIIIIIIIIIIIIIIIIIIIIIIIIIIIIIIIIIIIIIIIIIIIIIIIIIIIIIIIIIIIIIIIIIIIIIIIIIIIIIIIIIIIIIIIIIIIIIIIIIIIIIIIIIIIIIIIIIIIIIIIIIIIIIIIIIIIIIIIIIIIIIIIIIIIIIIIIIIIIIIIIIIIIIIIIIIIIIIIIIIIIIIIIIIIIIIIII	42	AS:i:-1	XN:i:0	XM:i:1	XO:i:0	XG:i:0	NM:i:1	MD:Z:100C100	YT:Z:UU	LR633953.1_3170271	Gadus_morhua	standard	TAACTGTGGTTCCTACTCACTTTTCTACAGCTACA[T/C]TGCACTCTGTCAAGTTTTCTTTTACAACTTGCTGT	LR633953.1	3170271	T	C	TAACTGTGGTTCCTACTCACTTTTCTACAGCTACA[C/T]TGCACTCTGTCAAGTTTTCTTTTACAACTTGCTGT	Affx-1288568201	0	NA	NA	0	f	AX-579423142	t	0.764	f	1	0	100	NA	recommended	AX-579422537	t	0.746	f	3	0	-100	NA	recommended	0.764	recommended	f	NA
AX-579419144	gnl|dbSNP|ss1712295881	ss1712295881	N	LR633953.1	chr11	3341466	N	Kent et al. (in prep.)	3747	3341366	201M	RevCompl	TAAATCGATACAAATCTATTTCAATGGCAATTTCAAATAGCAGGCAAAGCGAAATCTCAGTTCAATGCCAAATGTTATGTTTACTGTGCCTGTATAAAACNACTGAATTCGTTACTAAAACACATTGATGTTTTGGATCTCAACACTAGTATTGAGAAAAATGGTGGCTTCTGTTGTGTGAAATGGCATCACCCCAGTATG	IIIIIIIIIIIIIIIIIIIIIIIIIIIIIIIIIIIIIIIIIIIIIIIIIIIIIIIIIIIIIIIIIIIIIIIIIIIIIIIIIIIIIIIIIIIIIIIIIIIIIIIIIIIIIIIIIIIIIIIIIIIIIIIIIIIIIIIIIIIIIIIIIIIIIIIIIIIIIIIIIIIIIIIIIIIIIIIIIIIIIIIIIIIIIIIIIIIIIIIII	42	AS:i:-1	XN:i:0	XM:i:1	XO:i:0	XG:i:0	NM:i:1	MD:Z:100G100	YT:Z:UU	LR633953.1_3341466	Gadus_morhua	standard	TGCCAAATGTTATGTTTACTGTGCCTGTATAAAAC[T/C]ACTGAATTCGTTACTAAAACACATTGATGTTTTGG	LR633953.1	3341466	T	C	TGCCAAATGTTATGTTTACTGTGCCTGTATAAAAC[C/T]ACTGAATTCGTTACTAAAACACATTGATGTTTTGG	Affx-1288568202	0	NA	NA	0	f	AX-579418546	t	0.69	f	1	0	100	NA	recommended	AX-579419144	t	0.694	f	1	0	-100	NA	recommended	0.694	recommended	r	NA
AX-579420480	gnl|dbSNP|ss1712296980	ss1712296980	N	LR633953.1	chr11	3514757	N	Kent et al. (in prep.)	3748	3514657	201M	RevCompl	GTGAGCCGGTGTTAAAACAAAGTGTTCATGTGGCGATTTGATAAGTGAGCCGCAGGTGACCATCCATGCCAATCATTGCCGTAACTGGACTGTCCATACANAATGTTCACTAAGGGCTCATCGCGGCCGCTATAGCTCCCCACCTAGGCCTCTTACTCAGGGATAACTACACGTAGACTGCAGACGTTGAAGGTGAAACAG	IIIIIIIIIIIIIIIIIIIIIIIIIIIIIIIIIIIIIIIIIIIIIIIIIIIIIIIIIIIIIIIIIIIIIIIIIIIIIIIIIIIIIIIIIIIIIIIIIIIIIIIIIIIIIIIIIIIIIIIIIIIIIIIIIIIIIIIIIIIIIIIIIIIIIIIIIIIIIIIIIIIIIIIIIIIIIIIIIIIIIIIIIIIIIIIIIIIIIIIII	42	AS:i:-1	XN:i:0	XM:i:1	XO:i:0	XG:i:0	NM:i:1	MD:Z:100A100	YT:Z:UU	LR633953.1_3514757	Gadus_morhua	standard	ATGCCAATCATTGCCGTAACTGGACTGTCCATACA[T/C]AATGTTCACTAAGGGCTCATCGCGGCCGCTATAGC	LR633953.1	3514757	T	C	ATGCCAATCATTGCCGTAACTGGACTGTCCATACA[C/T]AATGTTCACTAAGGGCTCATCGCGGCCGCTATAGC	Affx-1288568203	0	NA	NA	0	f	AX-579420480	t	0.766	f	1	0	100	NA	recommended	AX-579421114	t	0.55	f	1	0	-100	NA	neutral	0.766	recommended	f	NA
AX-579420472	gnl|dbSNP|ss1712296976	ss1712296976	N	LR633953.1	chr11	3746956	N	Kent et al. (in prep.)	3749	3746856	201M	RevCompl	CATGTTATTCAACATCCATGGGTTGAAGAATATTTAACAGTAGAAGAAGCTCCATGTGTTATAAGAAGACCCTGTTAATAAGGTACTGAGGACTAGAATANCCAGGTCCACCAAAAGAGAGCCCACTGTATGTGATTTGCTTACAGTACATGCCATGTTGACAAAAGCTGGTTTTGTTTCAGAAACTCATACGTTTTGGTA	IIIIIIIIIIIIIIIIIIIIIIIIIIIIIIIIIIIIIIIIIIIIIIIIIIIIIIIIIIIIIIIIIIIIIIIIIIIIIIIIIIIIIIIIIIIIIIIIIIIIIIIIIIIIIIIIIIIIIIIIIIIIIIIIIIIIIIIIIIIIIIIIIIIIIIIIIIIIIIIIIIIIIIIIIIIIIIIIIIIIIIIIIIIIIIIIIIIIIIIII	42	AS:i:-1	XN:i:0	XM:i:1	XO:i:0	XG:i:0	NM:i:1	MD:Z:100A100	YT:Z:UU	LR633953.1_3746956	Gadus_morhua	standard	AAGACCCTGTTAATAAGGTACTGAGGACTAGAATA[T/G]CCAGGTCCACCAAAAGAGAGCCCACTGTATGTGAT	LR633953.1	3746956	T	G	AAGACCCTGTTAATAAGGTACTGAGGACTAGAATA[G/T]CCAGGTCCACCAAAAGAGAGCCCACTGTATGTGAT	Affx-1288568204	0	NA	NA	0	f	AX-579420472	t	0.812	f	2	0	100	NA	recommended	AX-579421106	t	0.55	f	1	0	-100	NA	neutral	0.812	recommended	f	NA
AX-579433045	gnl|dbSNP|ss1712303818	ss1712303818	N	LR633953.1	chr11	4116630	N	Kent et al. (in prep.)	3753	4116530	201M	0	CAAACAAACGATATATTTTATTTATTTATTTATTTATCAATTTATTTATTTAGGTTATTTATTCTATTATATATCCGAAGATGAACCGAGTGACAAGAAGNATGGGTACGATCGAGGAAATTCGACAGGAAGACAAATCTGGGGTAAGGTTTAAACCAATTCTAATGCCTTGATAGTGTTACTTCAAATGAATAAGTGATT	IIIIIIIIIIIIIIIIIIIIIIIIIIIIIIIIIIIIIIIIIIIIIIIIIIIIIIIIIIIIIIIIIIIIIIIIIIIIIIIIIIIIIIIIIIIIIIIIIIIIIIIIIIIIIIIIIIIIIIIIIIIIIIIIIIIIIIIIIIIIIIIIIIIIIIIIIIIIIIIIIIIIIIIIIIIIIIIIIIIIIIIIIIIIIIIIIIIIIIIII	42	AS:i:-1	XN:i:0	XM:i:1	XO:i:0	XG:i:0	NM:i:1	MD:Z:100C100	YT:Z:UU	LR633953.1_4116630	Gadus_morhua	standard	ATTATATATCCGAAGATGAACCGAGTGACAAGAAG[A/C]ATGGGTACGATCGAGGAAATTCGACAGGAAGACAA	LR633953.1	4116630	A	C	ATTATATATCCGAAGATGAACCGAGTGACAAGAAG[A/C]ATGGGTACGATCGAGGAAATTCGACAGGAAGACAA	Affx-1248798560	0	NA	NA	0	f	AX-579433045	t	0.684	f	1	0	100	NA	recommended	AX-579433647	t	0.66	f	1	0	-100	NA	recommended	0.684	recommended	f	NA
AX-579423490	gnl|dbSNP|ss1712298661	ss1712298661	N	LR633953.1	chr11	4158381	N	Kent et al. (in prep.)	3754	4158281	201M	0	TAAATGAAAAATAAATAATATAAAGCAGGCCTTGGCACTAGCATATGGAAGTTAAATTGTTGCCATTCATGAATTGCATTAGACCTGCACTCCTGGTCTANAAAGTTTATCAAGAATCAAACGTGGCCCTCCACAAGTCAATTCATCCAGGAAATGTTTGTGTGGTCCACCCTTGGTGTTTGAATTTTATGTTAATGATTT	IIIIIIIIIIIIIIIIIIIIIIIIIIIIIIIIIIIIIIIIIIIIIIIIIIIIIIIIIIIIIIIIIIIIIIIIIIIIIIIIIIIIIIIIIIIIIIIIIIIIIIIIIIIIIIIIIIIIIIIIIIIIIIIIIIIIIIIIIIIIIIIIIIIIIIIIIIIIIIIIIIIIIIIIIIIIIIIIIIIIIIIIIIIIIIIIIIIIIIIII	42	AS:i:-1	XN:i:0	XM:i:1	XO:i:0	XG:i:0	NM:i:1	MD:Z:100T100	YT:Z:UU	LR633953.1_4158381	Gadus_morhua	standard	TTCATGAATTGCATTAGACCTGCACTCCTGGTCTA[T/G]AAAGTTTATCAAGAATCAAACGTGGCCCTCCACAA	LR633953.1	4158381	T	G	TTCATGAATTGCATTAGACCTGCACTCCTGGTCTA[G/T]AAAGTTTATCAAGAATCAAACGTGGCCCTCCACAA	Affx-1288568205	0	NA	NA	0	f	AX-579424107	t	0.484	f	1	0	100	NA	neutral	AX-579423490	t	0.704	f	4	0	-100	NA	recommended	0.704	recommended	r	NA
AX-579423496	gnl|dbSNP|ss1712298664	ss1712298664	N	LR633953.1	chr11	4344561	N	Kent et al. (in prep.)	3756	4344461	201M	0	TTGTTTGTACTAGAAAAGGAAGTCAAAGCTTGCATGCACAAAACTACTATTCCTGTTTCTAAACCAAGAAGCCAAACAAGTGCCCTGATTTCATAACTACNAACAAATATCCTTTTCTATTTTGATGTATTTATGTATTAACTTATTTCATTAGATAAACCAACATATAAGGCACTTGCACAATGCTAGAAACAAGTTTTT	IIIIIIIIIIIIIIIIIIIIIIIIIIIIIIIIIIIIIIIIIIIIIIIIIIIIIIIIIIIIIIIIIIIIIIIIIIIIIIIIIIIIIIIIIIIIIIIIIIIIIIIIIIIIIIIIIIIIIIIIIIIIIIIIIIIIIIIIIIIIIIIIIIIIIIIIIIIIIIIIIIIIIIIIIIIIIIIIIIIIIIIIIIIIIIIIIIIIIIIII	42	AS:i:-1	XN:i:0	XM:i:1	XO:i:0	XG:i:0	NM:i:1	MD:Z:100A100	YT:Z:UU	LR633953.1_4344561	Gadus_morhua	standard	AAGAAGCCAAACAAGTGCCCTGATTTCATAACTAC[A/C]AACAAATATCCTTTTCTATTTTGATGTATTTATGT	LR633953.1	4344561	A	C	AAGAAGCCAAACAAGTGCCCTGATTTCATAACTAC[A/C]AACAAATATCCTTTTCTATTTTGATGTATTTATGT	Affx-1248793764	0	NA	NA	0	f	AX-579423496	t	0.784	f	1	0	100	NA	recommended	AX-579424112	t	0.684	f	1	0	-100	NA	recommended	0.784	recommended	f	NA
AX-579424116	gnl|dbSNP|ss1712298666	ss1712298666	N	LR633953.1	chr11	4434525	N	Kent et al. (in prep.)	3757	4434425	201M	0	GATAAAAACGGATTTAGAGCCAGCTAAAAAATAAAAATGACTGGGGAGAAAAGGGAATAGCCATGGTAACAATGACCGCTGTTTGCACTTTTTTGTATGANTCGGTTCGACGATTTCAAACTTGCTCTGGATGAGGTTTACGAAATGAAAACTTCCGTTTCCCGCTTTGAATCACACAACACCTGGTTGCCAGGTTGGTTT	IIIIIIIIIIIIIIIIIIIIIIIIIIIIIIIIIIIIIIIIIIIIIIIIIIIIIIIIIIIIIIIIIIIIIIIIIIIIIIIIIIIIIIIIIIIIIIIIIIIIIIIIIIIIIIIIIIIIIIIIIIIIIIIIIIIIIIIIIIIIIIIIIIIIIIIIIIIIIIIIIIIIIIIIIIIIIIIIIIIIIIIIIIIIIIIIIIIIIIIII	42	AS:i:-1	XN:i:0	XM:i:1	XO:i:0	XG:i:0	NM:i:1	MD:Z:100A100	YT:Z:UU	LR633953.1_4434525	Gadus_morhua	standard	GTAACAATGACCGCTGTTTGCACTTTTTTGTATGA[A/G]TCGGTTCGACGATTTCAAACTTGCTCTGGATGAGG	LR633953.1	4434525	A	G	GTAACAATGACCGCTGTTTGCACTTTTTTGTATGA[A/G]TCGGTTCGACGATTTCAAACTTGCTCTGGATGAGG	Affx-1248793766	0	NA	NA	0	f	AX-579423501	t	0.684	f	1	0	100	NA	recommended	AX-579424116	t	0.748	f	1	0	-100	NA	recommended	0.748	recommended	r	NA
AX-579434221	gnl|dbSNP|ss1712304454	ss1712304454	N	LR633953.1	chr11	4720039	N	Kent et al. (in prep.)	3760	4719939	201M	0	TCCGTGTGCTCCTGTTGGGGGGCAGCGACGTCGGTAAGACGGCTTTCGCCAGCATCTTCGCCGGTGCGGCGGACAGCATGGAGAGTGATGACTGCCAGATNTATGGAGGTGAGAGCCTGTATGGATTCACAATAGGCCTAGTGTTTTTATTCCATTCAGTACAATAACAATATTTAGCCAATAGTAGGCCTGTATATTGTT	IIIIIIIIIIIIIIIIIIIIIIIIIIIIIIIIIIIIIIIIIIIIIIIIIIIIIIIIIIIIIIIIIIIIIIIIIIIIIIIIIIIIIIIIIIIIIIIIIIIIIIIIIIIIIIIIIIIIIIIIIIIIIIIIIIIIIIIIIIIIIIIIIIIIIIIIIIIIIIIIIIIIIIIIIIIIIIIIIIIIIIIIIIIIIIIIIIIIIIIII	42	AS:i:-1	XN:i:0	XM:i:1	XO:i:0	XG:i:0	NM:i:1	MD:Z:100G100	YT:Z:UU	LR633953.1_4720039	Gadus_morhua	standard	GCGGCGGACAGCATGGAGAGTGATGACTGCCAGAT[T/G]TATGGAGGTGAGAGCCTGTATGGATTCACAATAGG	LR633953.1	4720039	T	G	GCGGCGGACAGCATGGAGAGTGATGACTGCCAGAT[G/T]TATGGAGGTGAGAGCCTGTATGGATTCACAATAGG	Affx-1288568206	0	NA	NA	0	f	AX-579434822	t	0.628	f	1	0	100	NA	recommended	AX-579434221	t	0.75	f	1	0	-100	NA	recommended	0.75	recommended	r	NA
AX-579428001	gnl|dbSNP|ss1712301099	ss1712301099	N	LR633953.1	chr11	4807092	N	Kent et al. (in prep.)	3764	4806992	201M	0	GTATGGTGCGTGTGTATGTATATACAAAAGCCTTGTGTTGGGCGCTGTTCTGACACACAGCTAGCTTTAATTGTTGGGCTTTCCTGTTCTACCAGGCTATNGTCACACGGCCTTCCATCATTAATAAAGCACACTTCAAAGCGTTGTGTTAATGTGGATTAATGTTGCCACGGGACCCGTCCCGGGAGATTAATGTCTCAT	IIIIIIIIIIIIIIIIIIIIIIIIIIIIIIIIIIIIIIIIIIIIIIIIIIIIIIIIIIIIIIIIIIIIIIIIIIIIIIIIIIIIIIIIIIIIIIIIIIIIIIIIIIIIIIIIIIIIIIIIIIIIIIIIIIIIIIIIIIIIIIIIIIIIIIIIIIIIIIIIIIIIIIIIIIIIIIIIIIIIIIIIIIIIIIIIIIIIIIIII	42	AS:i:-1	XN:i:0	XM:i:1	XO:i:0	XG:i:0	NM:i:1	MD:Z:100T100	YT:Z:UU	LR633953.1_4807092	Gadus_morhua	standard	TTTAATTGTTGGGCTTTCCTGTTCTACCAGGCTAT[T/C]GTCACACGGCCTTCCATCATTAATAAAGCACACTT	LR633953.1	4807092	T	C	TTTAATTGTTGGGCTTTCCTGTTCTACCAGGCTAT[C/T]GTCACACGGCCTTCCATCATTAATAAAGCACACTT	Affx-1288568209	0	NA	NA	0	f	AX-579428577	t	0.652	f	2	0	100	NA	recommended	AX-579428001	t	0.696	f	1	0	-100	NA	recommended	0.696	recommended	r	NA
AX-579425764	gnl|dbSNP|ss1712299888	ss1712299888	N	LR633953.1	chr11	5095626	N	Kent et al. (in prep.)	3767	5095526	201M	RevCompl	AATGTGCGTGTGTGTGTGTATGTTTAATTGGCAATGCCTTAGAGATCACAGCAGGGCATGTTGGAGTCACACACTGAAAAACAAGCAGCCTTATAGCCTCNGAATATTTTAGACAAATGCAAACACTCCCAGACCGGCATTTGACCGATTTTATTATGCAATTCAGAAATAAAATTCATTCAAATTGAATGATTTCAGAAT	IIIIIIIIIIIIIIIIIIIIIIIIIIIIIIIIIIIIIIIIIIIIIIIIIIIIIIIIIIIIIIIIIIIIIIIIIIIIIIIIIIIIIIIIIIIIIIIIIIIIIIIIIIIIIIIIIIIIIIIIIIIIIIIIIIIIIIIIIIIIIIIIIIIIIIIIIIIIIIIIIIIIIIIIIIIIIIIIIIIIIIIIIIIIIIIIIIIIIIIII	42	AS:i:-1	XN:i:0	XM:i:1	XO:i:0	XG:i:0	NM:i:1	MD:Z:100C100	YT:Z:UU	LR633953.1_5095626	Gadus_morhua	standard	GTCACACACTGAAAAACAAGCAGCCTTATAGCCTC[A/G]GAATATTTTAGACAAATGCAAACACTCCCAGACCG	LR633953.1	5095626	A	G	GTCACACACTGAAAAACAAGCAGCCTTATAGCCTC[A/G]GAATATTTTAGACAAATGCAAACACTCCCAGACCG	Affx-1288568212	0	NA	NA	0	f	AX-579426407	t	0.676	f	1	0	100	NA	recommended	AX-579425764	t	0.756	f	3	0	-100	NA	recommended	0.756	recommended	r	NA
AX-579418701	gnl|dbSNP|ss1712295965	ss1712295965	N	LR633953.1	chr11	5169084	N	Kent et al. (in prep.)	3768	5168984	201M	RevCompl	GTCATATGATGTGTTGCTGTTTATGGTTGTTTGAAATAACAGTGAACTTTAAACCCACTGTTGTCTTTGGAGTCCTGACTTTCCTTTTCATGCCTTTATTNAATGAATCAAACACTTTTTTTTCTCATCATCATAGCAAATGACGTCTTTACATGTCTTCATTGGATACAGGATAAATAAATTCATACATAAACGCATTGC	IIIIIIIIIIIIIIIIIIIIIIIIIIIIIIIIIIIIIIIIIIIIIIIIIIIIIIIIIIIIIIIIIIIIIIIIIIIIIIIIIIIIIIIIIIIIIIIIIIIIIIIIIIIIIIIIIIIIIIIIIIIIIIIIIIIIIIIIIIIIIIIIIIIIIIIIIIIIIIIIIIIIIIIIIIIIIIIIIIIIIIIIIIIIIIIIIIIIIIIII	42	AS:i:-7	XN:i:0	XM:i:2	XO:i:0	XG:i:0	NM:i:2	MD:Z:100G78C21	YT:Z:UU	LR633953.1_5169084	Gadus_morhua	standard	TTTGGAGTCCTGACTTTCCTTTTCATGCCTTTATT[T/C]AATGAATCAAACACTTTTTTTTCTCATCATCATAG	LR633953.1	5169084	T	C	TTTGGAGTCCTGACTTTCCTTTTCATGCCTTTATT[C/T]AATGAATCAAACACTTTTTTTTCTCATCATCATAG	Affx-1288568213	0	NA	NA	0	f	AX-579418701	t	0.692	f	2	0	100	NA	recommended	AX-579419305	t	0.586	t	29	0	-100	NA	not_recommended	0.692	recommended	f	NA
AX-650188554	gnl|dbSNP|ss1712305001	ss1712305001	N	LR633953.1	chr11	5217543	N	Kent et al. (in prep.)	3770	5217443	201M	RevCompl	AGAACAAGTGATGCTACTGAAATATTAGCATGAATAAACATTGACGCTATGGCACTCCTATTCTAATGGAAACTAAAAACTCTTATAGTTGAAGGTGATANTGACATTCGATGACGTGACGCATGAACAAAGTCTCAATGATTTAACAAGTGCTACCCAAAGCTTTTATCACAATGTTACCGAATAAAAAATAAATAGAAA	IIIIIIIIIIIIIIIIIIIIIIIIIIIIIIIIIIIIIIIIIIIIIIIIIIIIIIIIIIIIIIIIIIIIIIIIIIIIIIIIIIIIIIIIIIIIIIIIIIIIIIIIIIIIIIIIIIIIIIIIIIIIIIIIIIIIIIIIIIIIIIIIIIIIIIIIIIIIIIIIIIIIIIIIIIIIIIIIIIIIIIIIIIIIIIIIIIIIIIIII	42	AS:i:-1	XN:i:0	XM:i:1	XO:i:0	XG:i:0	NM:i:1	MD:Z:100C100	YT:Z:UU	LR633953.1_5217543	Gadus_morhua	standard	ATGGAAACTAAAAACTCTTATAGTTGAAGGTGATA[T/G]TGACATTCGATGACGTGACGCATGAACAAAGTCTC	LR633953.1	5217543	T	G	ATGGAAACTAAAAACTCTTATAGTTGAAGGTGATA[G/T]TGACATTCGATGACGTGACGCATGAACAAAGTCTC	Affx-1288568215	0	NA	NA	0	f	AX-650188554	t	0.724	f	1	0	100	NA	recommended	AX-650189608	t	0.714	f	1	0	-100	NA	recommended	0.724	recommended	f	NA
AX-579419303	gnl|dbSNP|ss1712295964	ss1712295964	N	LR633953.1	chr11	5269422	N	Kent et al. (in prep.)	3771	5269322	201M	RevCompl	CATCTAATCCTATGCAAACAAGACAATAAATGTACTTATTTTATACATTTGTTACATTAAAATTGATAATTTAAACGCCAGATCTGGGTTATATCTACCGNTTATCAAAATAACCTGACCAGTGTAGGTTTTCCAGATACAAATATATTCAGCCAGCTTTCTGCTCATAACATGAAACAAGATGCTTTCCAGAAATCAAAG	IIIIIIIIIIIIIIIIIIIIIIIIIIIIIIIIIIIIIIIIIIIIIIIIIIIIIIIIIIIIIIIIIIIIIIIIIIIIIIIIIIIIIIIIIIIIIIIIIIIIIIIIIIIIIIIIIIIIIIIIIIIIIIIIIIIIIIIIIIIIIIIIIIIIIIIIIIIIIIIIIIIIIIIIIIIIIIIIIIIIIIIIIIIIIIIIIIIIIIIII	42	AS:i:-1	XN:i:0	XM:i:1	XO:i:0	XG:i:0	NM:i:1	MD:Z:100G100	YT:Z:UU	LR633953.1_5269422	Gadus_morhua	standard	ATAATTTAAACGCCAGATCTGGGTTATATCTACCG[T/C]TTATCAAAATAACCTGACCAGTGTAGGTTTTCCAG	LR633953.1	5269422	T	C	ATAATTTAAACGCCAGATCTGGGTTATATCTACCG[C/T]TTATCAAAATAACCTGACCAGTGTAGGTTTTCCAG	Affx-1288568216	0	NA	NA	0	f	AX-579418699	t	0.708	f	1	0	100	NA	recommended	AX-579419303	t	0.758	f	1	0	-100	NA	recommended	0.758	recommended	r	NA
AX-579425334	gnl|dbSNP|ss1712299666	ss1712299666	N	LR633953.1	chr11	5427238	N	Kent et al. (in prep.)	3772	5427138	201M	RevCompl	ACAGAGAGCAGATCATGGCTTCCTGGTGATCGGACTCAAATGAGCAGCAAGGCAGCATTTTCTACCACCATTCATCGGCAAAACTGACACACGACAGCTTNGTTTTTATAACTTTAGACAAACATGCTCACTTAGTCAACTTAGTCCACACCCCCCAGTTGCTTTAATCTTCTCCGGAATCTAGGTACATGCAGGCTTTGA	IIIIIIIIIIIIIIIIIIIIIIIIIIIIIIIIIIIIIIIIIIIIIIIIIIIIIIIIIIIIIIIIIIIIIIIIIIIIIIIIIIIIIIIIIIIIIIIIIIIIIIIIIIIIIIIIIIIIIIIIIIIIIIIIIIIIIIIIIIIIIIIIIIIIIIIIIIIIIIIIIIIIIIIIIIIIIIIIIIIIIIIIIIIIIIIIIIIIIIIII	42	AS:i:-1	XN:i:0	XM:i:1	XO:i:0	XG:i:0	NM:i:1	MD:Z:100C100	YT:Z:UU	LR633953.1_5427238	Gadus_morhua	standard	CACCATTCATCGGCAAAACTGACACACGACAGCTT[A/G]GTTTTTATAACTTTAGACAAACATGCTCACTTAGT	LR633953.1	5427238	A	G	CACCATTCATCGGCAAAACTGACACACGACAGCTT[A/G]GTTTTTATAACTTTAGACAAACATGCTCACTTAGT	Affx-1288568217	0	NA	NA	0	f	AX-579426002	t	0.696	f	1	0	100	NA	recommended	AX-579425334	t	0.738	f	1	0	-100	NA	recommended	0.738	recommended	r	NA
AX-579434097	gnl|dbSNP|ss1712304052	ss1712304052	N	LR633953.1	chr11	5511882	N	Kent et al. (in prep.)	3775	5511782	201M	RevCompl	ATTTCATTCAAATTCGGTTGAGTGGATCTTTTCAAGTTAAAGATGTCTCCACTCACCTCCCACATGTTTCTAGAGTGACGCTTGTCTTCCTTGGTAGCAANTTGATGTTCCTCTTTTCTTCATCCATGACTCTGTGGCACTATGTGCGTTTGACATACACCAGTTGGCTGTGGCGTCAATCTGATGGGGCTGGTTAAGGAC	IIIIIIIIIIIIIIIIIIIIIIIIIIIIIIIIIIIIIIIIIIIIIIIIIIIIIIIIIIIIIIIIIIIIIIIIIIIIIIIIIIIIIIIIIIIIIIIIIIIIIIIIIIIIIIIIIIIIIIIIIIIIIIIIIIIIIIIIIIIIIIIIIIIIIIIIIIIIIIIIIIIIIIIIIIIIIIIIIIIIIIIIIIIIIIIIIIIIIIIII	42	AS:i:-1	XN:i:0	XM:i:1	XO:i:0	XG:i:0	NM:i:1	MD:Z:100C100	YT:Z:UU	LR633953.1_5511882	Gadus_morhua	standard	GTTTCTAGAGTGACGCTTGTCTTCCTTGGTAGCAA[T/G]TTGATGTTCCTCTTTTCTTCATCCATGACTCTGTG	LR633953.1	5511882	T	G	GTTTCTAGAGTGACGCTTGTCTTCCTTGGTAGCAA[G/T]TTGATGTTCCTCTTTTCTTCATCCATGACTCTGTG	Affx-1288568220	0	NA	NA	0	f	AX-579433491	t	0.636	f	1	0	100	NA	recommended	AX-579434097	t	0.75	f	2	0	-100	NA	recommended	0.75	recommended	r	NA
AX-579419538	gnl|dbSNP|ss1712296092	ss1712296092	N	LR633953.1	chr11	6429283	N	Kent et al. (in prep.)	3779	6429183	201M	0	CCATGACCCCAGACGGCCTAGCGGTCACCCCCACCCCCGTGCCCGTGGTGGGCAGCCAGATGACACGGCAGGCCCGCAGGCTCTACGTGGGCAACATCCCNTTTGGAATCACAGAGGTAAAGGAGATTGCACATAACTTTAAACCACCACTCATTCAACAGCAAAGCTTTGGGTTTTTAAAAGCAAAAGCCATGTCGTATT	IIIIIIIIIIIIIIIIIIIIIIIIIIIIIIIIIIIIIIIIIIIIIIIIIIIIIIIIIIIIIIIIIIIIIIIIIIIIIIIIIIIIIIIIIIIIIIIIIIIIIIIIIIIIIIIIIIIIIIIIIIIIIIIIIIIIIIIIIIIIIIIIIIIIIIIIIIIIIIIIIIIIIIIIIIIIIIIIIIIIIIIIIIIIIIIIIIIIIIIII	42	AS:i:-1	XN:i:0	XM:i:1	XO:i:0	XG:i:0	NM:i:1	MD:Z:100C100	YT:Z:UU	LR633953.1_6429283	Gadus_morhua	standard	CGGCAGGCCCGCAGGCTCTACGTGGGCAACATCCC[A/C]TTTGGAATCACAGAGGTAAAGGAGATTGCACATAA	LR633953.1	6429283	A	C	CGGCAGGCCCGCAGGCTCTACGTGGGCAACATCCC[A/C]TTTGGAATCACAGAGGTAAAGGAGATTGCACATAA	Affx-1248791465	0	NA	NA	0	f	AX-579418932	t	0.28	f	1	0	100	NA	not_recommended	AX-579419538	t	0.702	f	1	0	-100	NA	recommended	0.702	recommended	r	NA
AX-579419542	gnl|dbSNP|ss1712296094	ss1712296094	N	LR633953.1	chr11	6617833	N	Kent et al. (in prep.)	3781	6617733	201M	0	CTAATCGACGCATAACAAGATGTTGAACATACATTCCTCCTTGATTCTCGTCACTGTTAACTGAAGAAATGCCTTTGATGTATGGGAATTGACTGATTGGNACCAACAAGCCTCACATTGATATTGCTACGTAGATAATATTATGGTATTCATTATGCTTTTTCTTTTTACACTAGCTAATAACAAATGTCAATTTGTTAT	IIIIIIIIIIIIIIIIIIIIIIIIIIIIIIIIIIIIIIIIIIIIIIIIIIIIIIIIIIIIIIIIIIIIIIIIIIIIIIIIIIIIIIIIIIIIIIIIIIIIIIIIIIIIIIIIIIIIIIIIIIIIIIIIIIIIIIIIIIIIIIIIIIIIIIIIIIIIIIIIIIIIIIIIIIIIIIIIIIIIIIIIIIIIIIIIIIIIIIIII	42	AS:i:-13	XN:i:0	XM:i:3	XO:i:0	XG:i:0	NM:i:3	MD:Z:100T81C7A10	YT:Z:UU	LR633953.1_6617833	Gadus_morhua	standard	GAAATGCCTTTGATGTATGGGAATTGACTGATTGG[T/C]ACCAACAAGCCTCACATTGATATTGCTACGTAGAT	LR633953.1	6617833	T	C	GAAATGCCTTTGATGTATGGGAATTGACTGATTGG[C/T]ACCAACAAGCCTCACATTGATATTGCTACGTAGAT	Affx-1288568224	0	NA	NA	0	f	AX-579419542	t	0.718	f	1	0	100	NA	recommended	AX-579418936	t	0.606	f	2	0	-100	NA	recommended	0.718	recommended	f	NA
AX-579432091	gnl|dbSNP|ss1712303298	ss1712303298	N	LR633953.1	chr11	6715438	N	Kent et al. (in prep.)	3782	6715338	201M	0	TATTACATTAAACATTTTGTATAAAGAAGTGTTCAAATGAATGTTTTGGCAGAATATGTGTTTCATTGTTCTCACGTTTTAAGCATGACAAAGACGAGTCNGGGCATAATATTATTGTTCTTTTTTATTTATATTAGACTCTTGAGTGTAAAAGGATGCCATTCAAAAGGAGCATTGATAATACCATACAAACTTAATTCA	IIIIIIIIIIIIIIIIIIIIIIIIIIIIIIIIIIIIIIIIIIIIIIIIIIIIIIIIIIIIIIIIIIIIIIIIIIIIIIIIIIIIIIIIIIIIIIIIIIIIIIIIIIIIIIIIIIIIIIIIIIIIIIIIIIIIIIIIIIIIIIIIIIIIIIIIIIIIIIIIIIIIIIIIIIIIIIIIIIIIIIIIIIIIIIIIIIIIIIIII	42	AS:i:-1	XN:i:0	XM:i:1	XO:i:0	XG:i:0	NM:i:1	MD:Z:100A100	YT:Z:UU	LR633953.1_6715438	Gadus_morhua	standard	TTGTTCTCACGTTTTAAGCATGACAAAGACGAGTC[A/G]GGGCATAATATTATTGTTCTTTTTTATTTATATTA	LR633953.1	6715438	A	G	TTGTTCTCACGTTTTAAGCATGACAAAGACGAGTC[A/G]GGGCATAATATTATTGTTCTTTTTTATTTATATTA	Affx-1248798072	0	NA	NA	0	f	AX-579432091	t	0.754	f	1	0	100	NA	recommended	AX-579432686	t	0.664	f	1	0	-100	NA	recommended	0.754	recommended	f	NA
AX-579418942	gnl|dbSNP|ss1712296097	ss1712296097	N	LR633953.1	chr11	7097642	N	Kent et al. (in prep.)	3787	7097542	201M	0	GACGACAAACCTCGAGGAAGTAGTCGGAGGAGTCGTGCAGCAGCATGACCAGCGTCCCGGCGCGGATGTAGTTCATACACCAGGAGAAGCACAGCAGTACNATGGTGGCCAGGTGATGGATTATCTGCTCGTTGAAGTCCTGCGAGGGAGAGGTGACCGCTGTTAATGGGGACATCCTGTTTAAGTCAGAATTACAATTGG	IIIIIIIIIIIIIIIIIIIIIIIIIIIIIIIIIIIIIIIIIIIIIIIIIIIIIIIIIIIIIIIIIIIIIIIIIIIIIIIIIIIIIIIIIIIIIIIIIIIIIIIIIIIIIIIIIIIIIIIIIIIIIIIIIIIIIIIIIIIIIIIIIIIIIIIIIIIIIIIIIIIIIIIIIIIIIIIIIIIIIIIIIIIIIIIIIIIIIIIII	42	AS:i:-1	XN:i:0	XM:i:1	XO:i:0	XG:i:0	NM:i:1	MD:Z:100A100	YT:Z:UU	LR633953.1_7097642	Gadus_morhua	standard	ATGTAGTTCATACACCAGGAGAAGCACAGCAGTAC[A/G]ATGGTGGCCAGGTGATGGATTATCTGCTCGTTGAA	LR633953.1	7097642	A	G	ATGTAGTTCATACACCAGGAGAAGCACAGCAGTAC[A/G]ATGGTGGCCAGGTGATGGATTATCTGCTCGTTGAA	Affx-1248791470	0	NA	NA	0	f	AX-579418942	t	0.722	f	1	0	100	NA	recommended	AX-579419549	t	0.574	f	1	0	-100	NA	neutral	0.722	recommended	f	NA
AX-579418944	gnl|dbSNP|ss1712296098	ss1712296098	N	LR633953.1	chr11	7197345	N	Kent et al. (in prep.)	3788	7197245	201M	0	AAATCACAACTGCAGCAGCACGTGCCCTCCCTCCACTACATGAAGAGCCCATCTTCTTACCAAATATGTAGTTGTACTGGGCCAACTGGGCTGAGCGGACNTTCTTGTTTAAGGTCGCTCCGTGCTCTTCGTTCAACTCGGCCATGAAGCCAGCTTCATGGAATCGCTGAACCACCTTAAGAATAAAAACAAGTAGTTCCC	IIIIIIIIIIIIIIIIIIIIIIIIIIIIIIIIIIIIIIIIIIIIIIIIIIIIIIIIIIIIIIIIIIIIIIIIIIIIIIIIIIIIIIIIIIIIIIIIIIIIIIIIIIIIIIIIIIIIIIIIIIIIIIIIIIIIIIIIIIIIIIIIIIIIIIIIIIIIIIIIIIIIIIIIIIIIIIIIIIIIIIIIIIIIIIIIIIIIIIIII	42	AS:i:-7	XN:i:0	XM:i:2	XO:i:0	XG:i:0	NM:i:2	MD:Z:36C63T100	YT:Z:UU	LR633953.1_7197345	Gadus_morhua	standard	ATGTAGTTGTACTGGGCCAACTGGGCTGAGCGGAC[T/C]TTCTTGTTTAAGGTCGCTCCGTGCTCTTCGTTCAA	LR633953.1	7197345	T	C	ATGTAGTTGTACTGGGCCAACTGGGCTGAGCGGAC[C/T]TTCTTGTTTAAGGTCGCTCCGTGCTCTTCGTTCAA	Affx-1288568227	0	NA	NA	0	f	AX-579419551	t	0.494	f	1	0	100	NA	neutral	AX-579418944	t	0.684	f	1	0	-100	NA	recommended	0.684	recommended	r	NA
AX-579418946	gnl|dbSNP|ss1712296099	ss1712296099	N	LR633953.1	chr11	7403925	N	Kent et al. (in prep.)	3789	7403825	201M	0	GCAACCAGATTGGGTTTAAAAAAATAATATATGTGCTGGTCAAATAATTTTTTTCCAAATTTTGCTTTAGGATCTGATTACTGATCATTTGGATTCTGGANCCGTTTCGTGCATGAAGCCATTTTTATTGAGTTTACTTACTTTGAACGCTTGTCTGTAAACAAGTGCACATTCATCCCGACTGTCACAGCCTTTCTCCGT	IIIIIIIIIIIIIIIIIIIIIIIIIIIIIIIIIIIIIIIIIIIIIIIIIIIIIIIIIIIIIIIIIIIIIIIIIIIIIIIIIIIIIIIIIIIIIIIIIIIIIIIIIIIIIIIIIIIIIIIIIIIIIIIIIIIIIIIIIIIIIIIIIIIIIIIIIIIIIIIIIIIIIIIIIIIIIIIIIIIIIIIIIIIIIIIIIIIIIIIII	40	AS:i:-25	XN:i:0	XM:i:5	XO:i:0	XG:i:0	NM:i:5	MD:Z:30C14C1A52T37C62	YT:Z:UU	LR633953.1_7403925	Gadus_morhua	standard	TTTAGGATCTGATTACTGATCATTTGGATTCTGGA[T/G]CCGTTTCGTGCATGAAGCCATTTTTATTGAGTTTA	LR633953.1	7403925	T	G	TTTAGGATCTGATTACTGATCATTTGGATTCTGGA[G/T]CCGTTTCGTGCATGAAGCCATTTTTATTGAGTTTA	Affx-1288568228	0	NA	NA	0	f	AX-579419553	t	0.688	f	1	0	100	NA	recommended	AX-579418946	t	0.706	f	1	0	-100	NA	recommended	0.706	recommended	r	NA
AX-579432691	gnl|dbSNP|ss1712303301	ss1712303301	N	LR633953.1	chr11	7416331	N	Kent et al. (in prep.)	3790	7416231	201M	0	TATCGTCAACCCAATGGAGGTGATTAGCCAATCAGTTCACTAGAACCATTCACCTAATCAACATCATCTTGTTTGGCTTCTGGACATTTGAAAGGAAAAANCAAACCCTAAAAGAGCTTGATCAAATTTTAGATTAAAAGTGTTGCAGTGGGTTACATAGTTGAGCTATGGATGAGCCTGGTCCAAAATGTAACTTTAAAG	IIIIIIIIIIIIIIIIIIIIIIIIIIIIIIIIIIIIIIIIIIIIIIIIIIIIIIIIIIIIIIIIIIIIIIIIIIIIIIIIIIIIIIIIIIIIIIIIIIIIIIIIIIIIIIIIIIIIIIIIIIIIIIIIIIIIIIIIIIIIIIIIIIIIIIIIIIIIIIIIIIIIIIIIIIIIIIIIIIIIIIIIIIIIIIIIIIIIIIIII	42	AS:i:-1	XN:i:0	XM:i:1	XO:i:0	XG:i:0	NM:i:1	MD:Z:100C100	YT:Z:UU	LR633953.1_7416331	Gadus_morhua	standard	ATCTTGTTTGGCTTCTGGACATTTGAAAGGAAAAA[T/C]CAAACCCTAAAAGAGCTTGATCAAATTTTAGATTA	LR633953.1	7416331	T	C	ATCTTGTTTGGCTTCTGGACATTTGAAAGGAAAAA[C/T]CAAACCCTAAAAGAGCTTGATCAAATTTTAGATTA	Affx-1288568229	0	NA	NA	0	f	AX-579432691	t	0.74	f	4	0	100	NA	recommended	AX-579432094	t	0.578	f	1	0	-100	NA	neutral	0.74	recommended	f	NA
AX-579432096	gnl|dbSNP|ss1712303303	ss1712303303	N	LR633953.1	chr11	7455617	N	Kent et al. (in prep.)	3792	7455517	201M	0	ATTAGGGTAGAGAATGACAATATAATGCTTTGCATCGCCACGTATACAGCGAAATGGTTTGCGTCCAGCGCCATGGTCCCAAGAAAATGTGGAAGAGAGTNGAGTAATAAAGGAGGGACTCCAGAAATCTCGGGCTTACACAAAGTTTACTACCGTTGGAAAACTGCATAAGGCTAAGGACAATACCTCCATAATGACTGT	IIIIIIIIIIIIIIIIIIIIIIIIIIIIIIIIIIIIIIIIIIIIIIIIIIIIIIIIIIIIIIIIIIIIIIIIIIIIIIIIIIIIIIIIIIIIIIIIIIIIIIIIIIIIIIIIIIIIIIIIIIIIIIIIIIIIIIIIIIIIIIIIIIIIIIIIIIIIIIIIIIIIIIIIIIIIIIIIIIIIIIIIIIIIIIIIIIIIIIIII	42	AS:i:-1	XN:i:0	XM:i:1	XO:i:0	XG:i:0	NM:i:1	MD:Z:100T100	YT:Z:UU	LR633953.1_7455617	Gadus_morhua	standard	CAGCGCCATGGTCCCAAGAAAATGTGGAAGAGAGT[T/C]GAGTAATAAAGGAGGGACTCCAGAAATCTCGGGCT	LR633953.1	7455617	T	C	CAGCGCCATGGTCCCAAGAAAATGTGGAAGAGAGT[C/T]GAGTAATAAAGGAGGGACTCCAGAAATCTCGGGCT	Affx-1288568230	0	NA	NA	0	f	AX-579432695	t	0.702	f	1	0	100	NA	recommended	AX-579432096	t	0.748	f	1	0	-100	NA	recommended	0.748	recommended	r	NA
AX-579419555	gnl|dbSNP|ss1712296100	ss1712296100	N	LR633953.1	chr11	7505833	N	Kent et al. (in prep.)	3793	7505733	201M	0	TTTTCTACTAAGGCAATTAAATGGACCAGCACTAAAAAGAATGCATTTTGCGAGGCAAATAACAAAGATGGAGGGCAGCGTTTATAATAATACTTTAATTNTGGAAGCAGTGGTTACAGGAGGGTACCTGTCAAATTATGTTTACACAAACCACTCGCAGCGAGCAAAGGAGATGAGATTTTGGAAGAAAGAGCAGCGAAT	IIIIIIIIIIIIIIIIIIIIIIIIIIIIIIIIIIIIIIIIIIIIIIIIIIIIIIIIIIIIIIIIIIIIIIIIIIIIIIIIIIIIIIIIIIIIIIIIIIIIIIIIIIIIIIIIIIIIIIIIIIIIIIIIIIIIIIIIIIIIIIIIIIIIIIIIIIIIIIIIIIIIIIIIIIIIIIIIIIIIIIIIIIIIIIIIIIIIIIIII	42	AS:i:-1	XN:i:0	XM:i:1	XO:i:0	XG:i:0	NM:i:1	MD:Z:100C100	YT:Z:UU	LR633953.1_7505833	Gadus_morhua	standard	AGATGGAGGGCAGCGTTTATAATAATACTTTAATT[T/C]TGGAAGCAGTGGTTACAGGAGGGTACCTGTCAAAT	LR633953.1	7505833	T	C	AGATGGAGGGCAGCGTTTATAATAATACTTTAATT[C/T]TGGAAGCAGTGGTTACAGGAGGGTACCTGTCAAAT	Affx-1288568231	0	NA	NA	0	f	AX-579419555	t	0.692	f	2	0	100	NA	recommended	AX-579418947	t	0.568	f	2	0	-100	NA	neutral	0.692	recommended	f	NA
AX-579419557	gnl|dbSNP|ss1712296101	ss1712296101	N	LR633953.1	chr11	7603378	N	Kent et al. (in prep.)	3794	7603278	201M	0	GTACCAGCAGTACCAGGACGCCACCGCCGACGAGGAGGGCGAGTTCGACGAGGAGGCCGAAGAGGACGGCTGAGCACGGAGAGCCAAGCAGAGGAAGGAGNTGTCAAGTGTCCCGCCATCATAAGTAGAATAAATAATTCAGTGAATTGTTGTTGAAAAGGAAATTGTTATAGCCCATTAGATATCCTTTGCAATTGACTG	IIIIIIIIIIIIIIIIIIIIIIIIIIIIIIIIIIIIIIIIIIIIIIIIIIIIIIIIIIIIIIIIIIIIIIIIIIIIIIIIIIIIIIIIIIIIIIIIIIIIIIIIIIIIIIIIIIIIIIIIIIIIIIIIIIIIIIIIIIIIIIIIIIIIIIIIIIIIIIIIIIIIIIIIIIIIIIIIIIIIIIIIIIIIIIIIIIIIIIIII	42	AS:i:-1	XN:i:0	XM:i:1	XO:i:0	XG:i:0	NM:i:1	MD:Z:100G100	YT:Z:UU	LR633953.1_7603378	Gadus_morhua	standard	ACGGCTGAGCACGGAGAGCCAAGCAGAGGAAGGAG[A/G]TGTCAAGTGTCCCGCCATCATAAGTAGAATAAATA	LR633953.1	7603378	A	G	ACGGCTGAGCACGGAGAGCCAAGCAGAGGAAGGAG[A/G]TGTCAAGTGTCCCGCCATCATAAGTAGAATAAATA	Affx-1248791474	0	NA	NA	0	f	AX-579418949	t	0.474	f	1	0	100	NA	neutral	AX-579419557	t	0.726	f	1	0	-100	NA	recommended	0.726	recommended	r	NA
AX-579419559	gnl|dbSNP|ss1712296102	ss1712296102	N	LR633953.1	chr11	7692464	N	Kent et al. (in prep.)	3795	7692364	201M	0	TGTGAAGCATAACTTGATAAGAGAGCACTTTCAGGCCTTGTCTGATTCATTCATTCTTTATTATTTTCCATTAGTTATTTTTTAGCTTGTGTGTCACAAANACTTCATTATCCAGCTCAGTTGTACTTGTACTACTGTAAAACCAAGGTGCGACAAAAGCCAAGTCAACTTCTAAAAAGGACATTGCATTTTCTCTAACTC	IIIIIIIIIIIIIIIIIIIIIIIIIIIIIIIIIIIIIIIIIIIIIIIIIIIIIIIIIIIIIIIIIIIIIIIIIIIIIIIIIIIIIIIIIIIIIIIIIIIIIIIIIIIIIIIIIIIIIIIIIIIIIIIIIIIIIIIIIIIIIIIIIIIIIIIIIIIIIIIIIIIIIIIIIIIIIIIIIIIIIIIIIIIIIIIIIIIIIIIII	42	AS:i:-1	XN:i:0	XM:i:1	XO:i:0	XG:i:0	NM:i:1	MD:Z:100T100	YT:Z:UU	LR633953.1_7692464	Gadus_morhua	standard	TTCCATTAGTTATTTTTTAGCTTGTGTGTCACAAA[T/C]ACTTCATTATCCAGCTCAGTTGTACTTGTACTACT	LR633953.1	7692464	T	C	TTCCATTAGTTATTTTTTAGCTTGTGTGTCACAAA[C/T]ACTTCATTATCCAGCTCAGTTGTACTTGTACTACT	Affx-1288568232	0	NA	NA	0	f	AX-579419559	t	0.746	f	1	0	100	NA	recommended	AX-579418951	t	0.7	f	1	0	-100	NA	recommended	0.746	recommended	f	NA
AX-579427622	gnl|dbSNP|ss1712300887	ss1712300887	N	LR633953.1	chr11	7962770	N	Kent et al. (in prep.)	3800	7962670	201M	RevCompl	ATTATAATACCAGCAATTTCATGTTCTCTTTTCACACTATTGTGTTCTATCAACTTTTTACAATGCACTTACTTTTTCGCTCTATTTCCTCAATGTAAACNCGATCATCTAAAAATGTATGTTCTATTTCAGATGATCCTTCCAATAATATTCCCCTTTGGTTCCTTCTCTCACCCATTATCTAATTCATCTACCTCCTCC	IIIIIIIIIIIIIIIIIIIIIIIIIIIIIIIIIIIIIIIIIIIIIIIIIIIIIIIIIIIIIIIIIIIIIIIIIIIIIIIIIIIIIIIIIIIIIIIIIIIIIIIIIIIIIIIIIIIIIIIIIIIIIIIIIIIIIIIIIIIIIIIIIIIIIIIIIIIIIIIIIIIIIIIIIIIIIIIIIIIIIIIIIIIIIIIIIIIIIIIII	42	AS:i:-1	XN:i:0	XM:i:1	XO:i:0	XG:i:0	NM:i:1	MD:Z:100C100	YT:Z:UU	LR633953.1_7962770	Gadus_morhua	standard	CACTTACTTTTTCGCTCTATTTCCTCAATGTAAAC[T/G]CGATCATCTAAAAATGTATGTTCTATTTCAGATGA	LR633953.1	7962770	T	G	CACTTACTTTTTCGCTCTATTTCCTCAATGTAAAC[G/T]CGATCATCTAAAAATGTATGTTCTATTTCAGATGA	Affx-1288568235	0	NA	NA	0	f	AX-579427622	t	0.754	f	1	0	100	NA	recommended	AX-579428190	t	0.714	f	1	0	-100	NA	recommended	0.754	recommended	f	NA
AX-579431387	gnl|dbSNP|ss1712302933	ss1712302933	N	LR633953.1	chr11	8275188	N	Kent et al. (in prep.)	3805	8275088	201M	RevCompl	AGAGAGTAGACGACTGGGATGAACACTGCCTCGAAGTTAATGTCTTCCTGAAAGTCACATACCATACCCGCGCAACAGTCTTCATTGTCGAAATACTCGTNGTCCGAATAGTTGTTATTTGACAGATATAAATGGTCTTCCTCGTTCAGCTCCATTTGTTCAATCTTTTAAACACTGGAAGGATTGAAAATAGAAAAAAAG	IIIIIIIIIIIIIIIIIIIIIIIIIIIIIIIIIIIIIIIIIIIIIIIIIIIIIIIIIIIIIIIIIIIIIIIIIIIIIIIIIIIIIIIIIIIIIIIIIIIIIIIIIIIIIIIIIIIIIIIIIIIIIIIIIIIIIIIIIIIIIIIIIIIIIIIIIIIIIIIIIIIIIIIIIIIIIIIIIIIIIIIIIIIIIIIIIIIIIIIII	42	AS:i:-1	XN:i:0	XM:i:1	XO:i:0	XG:i:0	NM:i:1	MD:Z:100A100	YT:Z:UU	LR633953.1_8275188	Gadus_morhua	standard	ACCCGCGCAACAGTCTTCATTGTCGAAATACTCGT[T/G]GTCCGAATAGTTGTTATTTGACAGATATAAATGGT	LR633953.1	8275188	T	G	ACCCGCGCAACAGTCTTCATTGTCGAAATACTCGT[G/T]GTCCGAATAGTTGTTATTTGACAGATATAAATGGT	Affx-1288568240	0	NA	NA	0	f	AX-579431387	t	0.712	f	2	0	100	NA	recommended	AX-579431974	t	0.656	f	1	0	-100	NA	recommended	0.712	recommended	f	NA
AX-579434094	gnl|dbSNP|ss1712304386	ss1712304386	N	LR633953.1	chr11	8429250	N	Kent et al. (in prep.)	3807	8429150	201M	RevCompl	TTCCTCTCTGTTCTACATTGTAGAATACTGTAGAACTGTATTCTATTTGTAATAGGTGACCATCTTGTTTCACAGATTCTCAAAGTGGTAGTTCCAGCTGNTGTTTCTAATGAATTGGGTAAGTAATCAGGCAATATACATTTAAAAGTTTAAAATTTTAGTGGGATAAAAAATGGCAATTTTGATGTAAAACAATTCTGT	IIIIIIIIIIIIIIIIIIIIIIIIIIIIIIIIIIIIIIIIIIIIIIIIIIIIIIIIIIIIIIIIIIIIIIIIIIIIIIIIIIIIIIIIIIIIIIIIIIIIIIIIIIIIIIIIIIIIIIIIIIIIIIIIIIIIIIIIIIIIIIIIIIIIIIIIIIIIIIIIIIIIIIIIIIIIIIIIIIIIIIIIIIIIIIIIIIIIIIIII	42	AS:i:-1	XN:i:0	XM:i:1	XO:i:0	XG:i:0	NM:i:1	MD:Z:100C100	YT:Z:UU	LR633953.1_8429250	Gadus_morhua	standard	TGTTTCACAGATTCTCAAAGTGGTAGTTCCAGCTG[A/G]TGTTTCTAATGAATTGGGTAAGTAATCAGGCAATA	LR633953.1	8429250	A	G	TGTTTCACAGATTCTCAAAGTGGTAGTTCCAGCTG[A/G]TGTTTCTAATGAATTGGGTAAGTAATCAGGCAATA	Affx-1288568242	0	NA	NA	0	f	AX-579434697	t	0.51	f	1	0	100	NA	neutral	AX-579434094	t	0.756	f	1	0	-100	NA	recommended	0.756	recommended	r	NA
AX-579428183	gnl|dbSNP|ss1712300882	ss1712300882	N	LR633953.1	chr11	8434756	N	Kent et al. (in prep.)	3808	8434656	201M	RevCompl	GAGGATCAGAATTTCCCCTTTTTGGCCATGCAAGCGTAGAGTTATTTTTATTTTATGGCATTTTTTCTCAGATTTCTAGCGTCTATGAAGTAATAATTCANATTGCGGTGACTGAAATAATGTACTGTTGGTCATATGAGTTCTCCCCTCAAGTCAATGACAGTCGATTTAAAAATGATCCAATAGTTATGACCCTTACAC	IIIIIIIIIIIIIIIIIIIIIIIIIIIIIIIIIIIIIIIIIIIIIIIIIIIIIIIIIIIIIIIIIIIIIIIIIIIIIIIIIIIIIIIIIIIIIIIIIIIIIIIIIIIIIIIIIIIIIIIIIIIIIIIIIIIIIIIIIIIIIIIIIIIIIIIIIIIIIIIIIIIIIIIIIIIIIIIIIIIIIIIIIIIIIIIIIIIIIIIII	42	AS:i:-1	XN:i:0	XM:i:1	XO:i:0	XG:i:0	NM:i:1	MD:Z:100C100	YT:Z:UU	LR633953.1_8434756	Gadus_morhua	standard	TCTCAGATTTCTAGCGTCTATGAAGTAATAATTCA[A/G]ATTGCGGTGACTGAAATAATGTACTGTTGGTCATA	LR633953.1	8434756	A	G	TCTCAGATTTCTAGCGTCTATGAAGTAATAATTCA[A/G]ATTGCGGTGACTGAAATAATGTACTGTTGGTCATA	Affx-1288568243	0	NA	NA	0	f	AX-579428183	t	0.748	f	1	0	100	NA	recommended	AX-579427617	t	0.702	f	1	0	-100	NA	recommended	0.748	recommended	f	NA
AX-579427615	gnl|dbSNP|ss1712300881	ss1712300881	N	LR633953.1	chr11	8540593	N	Kent et al. (in prep.)	3810	8540493	201M	RevCompl	TGTCGAAAAAAAAACTACGTTGTGATGAAGCAATGCATTAATTCAAATATAAACATACAGGCAGCTCAGACCAAAGATATGTCTATTGTTGTCTAAATGTNAAAAAAAATCCATATCAGTCTGGAACTTCTGAAATCCAAGGGGCGTTATCAACTGAAACCAACCAATATGAAGCAATTGAATAGACTTACCACCAATCAG	IIIIIIIIIIIIIIIIIIIIIIIIIIIIIIIIIIIIIIIIIIIIIIIIIIIIIIIIIIIIIIIIIIIIIIIIIIIIIIIIIIIIIIIIIIIIIIIIIIIIIIIIIIIIIIIIIIIIIIIIIIIIIIIIIIIIIIIIIIIIIIIIIIIIIIIIIIIIIIIIIIIIIIIIIIIIIIIIIIIIIIIIIIIIIIIIIIIIIIIII	42	AS:i:-1	XN:i:0	XM:i:1	XO:i:0	XG:i:0	NM:i:1	MD:Z:100A100	YT:Z:UU	LR633953.1_8540593	Gadus_morhua	standard	TCAGACCAAAGATATGTCTATTGTTGTCTAAATGT[T/G]AAAAAAAATCCATATCAGTCTGGAACTTCTGAAAT	LR633953.1	8540593	T	G	TCAGACCAAAGATATGTCTATTGTTGTCTAAATGT[G/T]AAAAAAAATCCATATCAGTCTGGAACTTCTGAAAT	Affx-1288568245	0	NA	NA	0	f	AX-579427615	t	0.684	f	1	0	100	NA	recommended	AX-579428181	t	0.664	f	10	0	-100	NA	recommended	0.684	recommended	f	NA
AX-579428179	gnl|dbSNP|ss1712300880	ss1712300880	N	LR633953.1	chr11	8654097	N	Kent et al. (in prep.)	3811	8653997	201M	RevCompl	ACAAACGACAAATTAATTGACAGAGAAGAAAACATAAGAATTGTTCACTATAATTATAGGTTCATTGTATCTAGTTTGGTAGACATACAGGTTTCAGTTANTTATGTGTGCGTTTCAGTTATTTATGTTCTTTCAAAGGCTCTTTGAATTTTTCTATTTAAGTAAACGAAAAAGGTTTTCTGGTCAATGATCTAGTTTTTG	IIIIIIIIIIIIIIIIIIIIIIIIIIIIIIIIIIIIIIIIIIIIIIIIIIIIIIIIIIIIIIIIIIIIIIIIIIIIIIIIIIIIIIIIIIIIIIIIIIIIIIIIIIIIIIIIIIIIIIIIIIIIIIIIIIIIIIIIIIIIIIIIIIIIIIIIIIIIIIIIIIIIIIIIIIIIIIIIIIIIIIIIIIIIIIIIIIIIIIIII	42	AS:i:-1	XN:i:0	XM:i:1	XO:i:0	XG:i:0	NM:i:1	MD:Z:100C100	YT:Z:UU	LR633953.1_8654097	Gadus_morhua	standard	TGTATCTAGTTTGGTAGACATACAGGTTTCAGTTA[A/G]TTATGTGTGCGTTTCAGTTATTTATGTTCTTTCAA	LR633953.1	8654097	A	G	TGTATCTAGTTTGGTAGACATACAGGTTTCAGTTA[A/G]TTATGTGTGCGTTTCAGTTATTTATGTTCTTTCAA	Affx-1288568246	0	NA	NA	0	f	AX-579428179	t	0.698	f	1	0	100	NA	recommended	AX-579427613	t	0.656	f	1	0	-100	NA	recommended	0.698	recommended	f	NA
AX-579428177	gnl|dbSNP|ss1712300879	ss1712300879	N	LR633953.1	chr11	8752644	N	Kent et al. (in prep.)	3812	8752544	201M	RevCompl	GAAACACGCCTACAATCCCTGTTGGTTTTTACCCCCCCTCCCAACCCATTGCATTGTGGGATATGCTGGGACTGTTCGGCACGCAGATACAAAAGACAAANATAGAGATCAACACACTCGATCACACCCTCAATGGATTGTAAATAACAAAATATTGTGCTGTGTGGCCAGTTTTCATTTAAAATGGGAGTTCAGTCAGAC	IIIIIIIIIIIIIIIIIIIIIIIIIIIIIIIIIIIIIIIIIIIIIIIIIIIIIIIIIIIIIIIIIIIIIIIIIIIIIIIIIIIIIIIIIIIIIIIIIIIIIIIIIIIIIIIIIIIIIIIIIIIIIIIIIIIIIIIIIIIIIIIIIIIIIIIIIIIIIIIIIIIIIIIIIIIIIIIIIIIIIIIIIIIIIIIIIIIIIIIII	42	AS:i:-13	XN:i:0	XM:i:3	XO:i:0	XG:i:0	NM:i:3	MD:Z:0C39T59C100	YT:Z:UU	LR633953.1_8752644	Gadus_morhua	standard	CTGGGACTGTTCGGCACGCAGATACAAAAGACAAA[A/G]ATAGAGATCAACACACTCGATCACACCCTCAATGG	LR633953.1	8752644	A	G	CTGGGACTGTTCGGCACGCAGATACAAAAGACAAA[A/G]ATAGAGATCAACACACTCGATCACACCCTCAATGG	Affx-1288568247	0	NA	NA	0	f	AX-579428177	t	0.736	f	1	0	100	NA	recommended	AX-579427611	t	0.622	f	1	0	-100	NA	recommended	0.736	recommended	f	NA
AX-579428171	gnl|dbSNP|ss1712300876	ss1712300876	N	LR633953.1	chr11	9022030	N	Kent et al. (in prep.)	3815	9021930	201M	RevCompl	TATGTAAACAGCTCAGAACGAGGAGGTTTTTAGAAATCCAGAATTACCAAAGCAATGCCAAAAGCAGGGCGAAAGGTACAAAGCAGTAATAGCAGTGCGANGGCCTTGGTGCACAAAAGTGACAGACTTGCAAAGAGGTAGTCTCCTCTGAAATATATAACTGCAACATCAACAGGAAAAGATGCTTTCAGCTGTTTTTTA	IIIIIIIIIIIIIIIIIIIIIIIIIIIIIIIIIIIIIIIIIIIIIIIIIIIIIIIIIIIIIIIIIIIIIIIIIIIIIIIIIIIIIIIIIIIIIIIIIIIIIIIIIIIIIIIIIIIIIIIIIIIIIIIIIIIIIIIIIIIIIIIIIIIIIIIIIIIIIIIIIIIIIIIIIIIIIIIIIIIIIIIIIIIIIIIIIIIIIIIII	42	AS:i:-1	XN:i:0	XM:i:1	XO:i:0	XG:i:0	NM:i:1	MD:Z:100C100	YT:Z:UU	LR633953.1_9022030	Gadus_morhua	standard	AGGGCGAAAGGTACAAAGCAGTAATAGCAGTGCGA[A/G]GGCCTTGGTGCACAAAAGTGACAGACTTGCAAAGA	LR633953.1	9022030	A	G	AGGGCGAAAGGTACAAAGCAGTAATAGCAGTGCGA[A/G]GGCCTTGGTGCACAAAAGTGACAGACTTGCAAAGA	Affx-1288568250	0	NA	NA	0	f	AX-579428171	t	0.704	f	1	0	100	NA	recommended	AX-579427604	t	0.63	f	1	0	-100	NA	recommended	0.704	recommended	f	NA
AX-579427602	gnl|dbSNP|ss1712300875	ss1712300875	N	LR633953.1	chr11	9124533	N	Kent et al. (in prep.)	3816	9124433	201M	RevCompl	TGCTATAAATACAACTGCTGCAGGTGCTATAGCAAGAATAGGGCTCTGAGGATCATGGGGTTTGAATCCAGAACCTTCCGTCTGGGAGCCAGGTGATGATNTGTGTTAATGTGAAGATAAATACTACAAAACTAGTAGCATTTGTCGTAGAAGTAGTACTTATGTTTGCCAGTCTTAAGGGATACTGACTTGACAGTGGCC	IIIIIIIIIIIIIIIIIIIIIIIIIIIIIIIIIIIIIIIIIIIIIIIIIIIIIIIIIIIIIIIIIIIIIIIIIIIIIIIIIIIIIIIIIIIIIIIIIIIIIIIIIIIIIIIIIIIIIIIIIIIIIIIIIIIIIIIIIIIIIIIIIIIIIIIIIIIIIIIIIIIIIIIIIIIIIIIIIIIIIIIIIIIIIIIIIIIIIIIII	42	AS:i:-1	XN:i:0	XM:i:1	XO:i:0	XG:i:0	NM:i:1	MD:Z:100T100	YT:Z:UU	LR633953.1_9124533	Gadus_morhua	standard	ATCCAGAACCTTCCGTCTGGGAGCCAGGTGATGAT[A/G]TGTGTTAATGTGAAGATAAATACTACAAAACTAGT	LR633953.1	9124533	A	G	ATCCAGAACCTTCCGTCTGGGAGCCAGGTGATGAT[A/G]TGTGTTAATGTGAAGATAAATACTACAAAACTAGT	Affx-1288568251	0	NA	NA	0	f	AX-579428169	t	0.606	f	1	0	100	NA	recommended	AX-579427602	t	0.766	f	3	0	-100	NA	recommended	0.766	recommended	r	NA
AX-579421547	gnl|dbSNP|ss1712297206	ss1712297206	N	LR633953.1	chr11	9422220	N	Kent et al. (in prep.)	3819	9422120	201M	0	CTGAACGTTAATAGAGACACAACAAGTTTATAAAGACACAATGTGTTTACAGACAGACCACAGGTTTATAAAGACACAATGTGTTTACAGACACACCACANGTTTATAAAGACACAATGTGTTTGGAGAAGGCTATGAGCAAAGGGAAGAGATTTTAAGGAGGGTAGATGTTCTACCCTCTTTCTTTTTCGTTTCAAAGCT	IIIIIIIIIIIIIIIIIIIIIIIIIIIIIIIIIIIIIIIIIIIIIIIIIIIIIIIIIIIIIIIIIIIIIIIIIIIIIIIIIIIIIIIIIIIIIIIIIIIIIIIIIIIIIIIIIIIIIIIIIIIIIIIIIIIIIIIIIIIIIIIIIIIIIIIIIIIIIIIIIIIIIIIIIIIIIIIIIIIIIIIIIIIIIIIIIIIIIIIII	42	AS:i:-1	XN:i:0	XM:i:1	XO:i:0	XG:i:0	NM:i:1	MD:Z:100G100	YT:Z:UU	LR633953.1_9422220	Gadus_morhua	standard	TTATAAAGACACAATGTGTTTACAGACACACCACA[A/G]GTTTATAAAGACACAATGTGTTTGGAGAAGGCTAT	LR633953.1	9422220	A	G	TTATAAAGACACAATGTGTTTACAGACACACCACA[A/G]GTTTATAAAGACACAATGTGTTTGGAGAAGGCTAT	Affx-1248792467	0	NA	NA	0	f	AX-579420893	t	0.668	f	3	0	100	NA	recommended	AX-579421547	t	0.752	f	4	0	-100	NA	recommended	0.752	recommended	r	NA
AX-579426358	gnl|dbSNP|ss1712299865	ss1712299865	N	LR633953.1	chr11	9576421	N	Kent et al. (in prep.)	3821	9576321	201M	0	GCCTGAATATGAAACGGCAAAACACTGCAGGATTTGTCTTTCTTTCAGTTTGTTCTGATTGGATTTCTAGATGTATTTTTAATTGATACATTTTTGTGTGNTTTTCCCTTTTTCCCTTCCATTTGACTCTGGAATTACGTGATCTTTTTCCACTAGAACAGAGTCGCCTGAGAGACGTGTGCGGCCGGCTACAACTTGTTT	IIIIIIIIIIIIIIIIIIIIIIIIIIIIIIIIIIIIIIIIIIIIIIIIIIIIIIIIIIIIIIIIIIIIIIIIIIIIIIIIIIIIIIIIIIIIIIIIIIIIIIIIIIIIIIIIIIIIIIIIIIIIIIIIIIIIIIIIIIIIIIIIIIIIIIIIIIIIIIIIIIIIIIIIIIIIIIIIIIIIIIIIIIIIIIIIIIIIIIIII	42	AS:i:-1	XN:i:0	XM:i:1	XO:i:0	XG:i:0	NM:i:1	MD:Z:100A100	YT:Z:UU	LR633953.1_9576421	Gadus_morhua	standard	TCTAGATGTATTTTTAATTGATACATTTTTGTGTG[A/G]TTTTCCCTTTTTCCCTTCCATTTGACTCTGGAATT	LR633953.1	9576421	A	G	TCTAGATGTATTTTTAATTGATACATTTTTGTGTG[A/G]TTTTCCCTTTTTCCCTTCCATTTGACTCTGGAATT	Affx-1248794889	0	NA	NA	0	f	AX-579425713	t	0.63	f	3	0	100	NA	recommended	AX-579426358	t	0.704	f	1	0	-100	NA	recommended	0.704	recommended	r	NA
AX-579428487	gnl|dbSNP|ss1712301370	ss1712301370	N	LR633953.1	chr11	10077909	N	Kent et al. (in prep.)	3824	10077809	201M	RevCompl	AAAATATTGGTGACAACTAAGAACTCACCTACATTTTGAACAATGTATCTTTTCCAAAAGTGACTCTACATTACATTTAAAACCAACAAATAACGCTCATNTTATCACGAAACCACCGGCCAAACCACGGAGATGGCAGAATACCCCCAGAGATACACAGGTGGTAGAAAACCCCAGACTCAAAGAAACAGCAGACCATTC	IIIIIIIIIIIIIIIIIIIIIIIIIIIIIIIIIIIIIIIIIIIIIIIIIIIIIIIIIIIIIIIIIIIIIIIIIIIIIIIIIIIIIIIIIIIIIIIIIIIIIIIIIIIIIIIIIIIIIIIIIIIIIIIIIIIIIIIIIIIIIIIIIIIIIIIIIIIIIIIIIIIIIIIIIIIIIIIIIIIIIIIIIIIIIIIIIIIIIIIII	42	AS:i:-7	XN:i:0	XM:i:2	XO:i:0	XG:i:0	NM:i:2	MD:Z:100A23A76	YT:Z:UU	LR633953.1_10077909	Gadus_morhua	standard	CTACATTACATTTAAAACCAACAAATAACGCTCAT[T/C]TTATCACGAAACCACCGGCCAAAACACGGAGATGG	LR633953.1	10077909	T	C	CTACATTACATTTAAAACCAACAAATAACGCTCAT[C/T]TTATCACGAAACCACCGGCCAAAACACGGAGATGG	Affx-1288568257	0	NA	NA	0	f	AX-579428487	t	0.764	f	1	0	100	NA	recommended	AX-650189612	t	0.676	f	1	0	-100	NA	recommended	0.764	recommended	f	NA
AX-650188558	gnl|dbSNP|ss1713750858	ss1713750858	N	LR633953.1	chr11	10287603	N	Kent et al. (in prep.)	3825	10287503	201M	RevCompl	GCTGACGCTTTCATGCTAAAATGCAGGCTGAGATAAATGTATCCATACAATCAAAGGATAGATGTATCCATACAATCATCAGAAGGAACTGATCACTTAANAAAACTCACCACAATGCTTCTGCCCATTCCCTTAGCTTTACTGCCCCAGTGTCTATGGCAATGAATTCTTAACATGAAACCATAGAGCTGAGTATGATTG	IIIIIIIIIIIIIIIIIIIIIIIIIIIIIIIIIIIIIIIIIIIIIIIIIIIIIIIIIIIIIIIIIIIIIIIIIIIIIIIIIIIIIIIIIIIIIIIIIIIIIIIIIIIIIIIIIIIIIIIIIIIIIIIIIIIIIIIIIIIIIIIIIIIIIIIIIIIIIIIIIIIIIIIIIIIIIIIIIIIIIIIIIIIIIIIIIIIIIIIII	42	AS:i:-1	XN:i:0	XM:i:1	XO:i:0	XG:i:0	NM:i:1	MD:Z:100A100	YT:Z:UU	LR633953.1_10287603	Gadus_morhua	standard	ATCCATACAATCATCAGAAGGAACTGATCACTTAA[T/C]AAAACTCACCACAATGCTTCTGCCCATTCCCTTAG	LR633953.1	10287603	T	C	ATCCATACAATCATCAGAAGGAACTGATCACTTAA[C/T]AAAACTCACCACAATGCTTCTGCCCATTCCCTTAG	Affx-1288568258	0	NA	NA	0	f	AX-650188558	t	0.686	f	1	0	100	NA	recommended	AX-650189613	t	0.638	f	1	0	-100	NA	recommended	0.686	recommended	f	NA
AX-579428483	gnl|dbSNP|ss1712301368	ss1712301368	N	LR633953.1	chr11	10499802	N	Kent et al. (in prep.)	3826	10499702	201M	RevCompl	AGTAGCCTACCAGGGGAGTCTTTTTGGGAATAACAATGGTGCTCACGTTTGACTTTGGTGTAACGGGCTTAAGTCGCTTTGACAATTTGACAGTATGGTCNAATTGGCAAATCTATTTCTGGCTGGACACTCTAGTCATGTCCCACCTATCAGCTGACCGCTGGATTCCATCCACCACCACCCCAGCCCCCACCTCCTCTG	IIIIIIIIIIIIIIIIIIIIIIIIIIIIIIIIIIIIIIIIIIIIIIIIIIIIIIIIIIIIIIIIIIIIIIIIIIIIIIIIIIIIIIIIIIIIIIIIIIIIIIIIIIIIIIIIIIIIIIIIIIIIIIIIIIIIIIIIIIIIIIIIIIIIIIIIIIIIIIIIIIIIIIIIIIIIIIIIIIIIIIIIIIIIIIIIIIIIIIIII	42	AS:i:-7	XN:i:0	XM:i:2	XO:i:0	XG:i:0	NM:i:2	MD:Z:39C60A100	YT:Z:UU	LR633953.1_10499802	Gadus_morhua	standard	GGCTTAAGTCGCTTTGACAATTTGACAGTATGGTC[T/C]AATTGGCAAATCTATTTCTGGCTGGACACTCTAGT	LR633953.1	10499802	T	C	GGCTTAAGTCGCTTTGACAATTTGACAGTATGGTC[C/T]AATTGGCAAATCTATTTCTGGCTGGACACTCTAGT	Affx-1288568259	0	NA	NA	0	f	AX-579428483	t	0.7	f	1	0	100	NA	recommended	AX-579429054	t	0.69	f	1	0	-100	NA	recommended	0.7	recommended	f	NA
AX-579429052	gnl|dbSNP|ss1712301367	ss1712301367	N	LR633953.1	chr11	10600668	N	Kent et al. (in prep.)	3827	10600568	201M	RevCompl	CCGCCCGACCAGGTCCCCACAAACCACAGGAACGTGTTGGCCACATGGGAATTGAGCCTTGGGTCCTAATATGTAGGTTCCATGTAATTCAGTGAGCCCANGCCTTCAGGCGTCAGGACAAGATCCCCACAAACATGGTGTTGGAATGTGTGTTGGTCCAACTACGTAGGTTCCATTTTATTTCTGATTACGTTTGGAGAT	IIIIIIIIIIIIIIIIIIIIIIIIIIIIIIIIIIIIIIIIIIIIIIIIIIIIIIIIIIIIIIIIIIIIIIIIIIIIIIIIIIIIIIIIIIIIIIIIIIIIIIIIIIIIIIIIIIIIIIIIIIIIIIIIIIIIIIIIIIIIIIIIIIIIIIIIIIIIIIIIIIIIIIIIIIIIIIIIIIIIIIIIIIIIIIIIIIIIIIIII	42	AS:i:-1	XN:i:0	XM:i:1	XO:i:0	XG:i:0	NM:i:1	MD:Z:100G100	YT:Z:UU	LR633953.1_10600668	Gadus_morhua	standard	CTAATATGTAGGTTCCATGTAATTCAGTGAGCCCA[A/C]GCCTTCAGGCGTCAGGACAAGATCCCCACAAACAT	LR633953.1	10600668	A	C	CTAATATGTAGGTTCCATGTAATTCAGTGAGCCCA[A/C]GCCTTCAGGCGTCAGGACAAGATCCCCACAAACAT	Affx-1288568260	0	NA	NA	0	f	AX-579429052	t	0.706	f	1	0	100	NA	recommended	AX-579428480	t	0.558	f	1	0	-100	NA	neutral	0.706	recommended	f	NA
AX-579429051	gnl|dbSNP|ss1712301366	ss1712301366	N	LR633953.1	chr11	10703875	N	Kent et al. (in prep.)	3828	10703775	201M	RevCompl	GTGCGGTTGGGCAAGGCAGATCTCCATCTCCATCTCCATTTATAGGTAAACAGAATTGAGCTGGGTTGGATCAGGGATTGTAAATTAAAATAAATAGGCANACGCATACACACACACACAAGCATATTAAATGTTGTCCCGAACACACTCACATGCACATACACACGTGCACAGATACCAGATACCAACTGTGCTGTATTT	IIIIIIIIIIIIIIIIIIIIIIIIIIIIIIIIIIIIIIIIIIIIIIIIIIIIIIIIIIIIIIIIIIIIIIIIIIIIIIIIIIIIIIIIIIIIIIIIIIIIIIIIIIIIIIIIIIIIIIIIIIIIIIIIIIIIIIIIIIIIIIIIIIIIIIIIIIIIIIIIIIIIIIIIIIIIIIIIIIIIIIIIIIIIIIIIIIIIIIIII	42	AS:i:-7	XN:i:0	XM:i:2	XO:i:0	XG:i:0	NM:i:2	MD:Z:100T24G75	YT:Z:UU	LR633953.1_10703875	Gadus_morhua	standard	TTGGATCAGGGATTGTAAATTAAAATAAATAGGCA[A/G]ACGCATACACACACACACAAGCATGTTAAATGTTG	LR633953.1	10703875	A	G	TTGGATCAGGGATTGTAAATTAAAATAAATAGGCA[A/G]ACGCATACACACACACACAAGCATGTTAAATGTTG	Affx-1288568261	0	NA	NA	0	f	AX-579429051	t	0.744	f	9	0	100	NA	recommended	AX-650189614	t	0	t	30	0	-100	NA	not_recommended	0.744	recommended	f	NA
AX-579429047	gnl|dbSNP|ss1712301364	ss1712301364	N	LR633953.1	chr11	10890345	N	Kent et al. (in prep.)	3830	10890245	201M	RevCompl	ACTTCAGCGAAATAGCTTCCAAAGCCTTTTTGTTGCGACATGGTTTCTTATATCAATGGTATTAATATGATTTTTTATAGATATTGTACCCAGTTTTTCANTTTCAATCAAGGCTCTTTACATCAAAGACACAAAAGAGGAAGAAGAAGAGGAGCTGCCAGACAAATAAATAGGACAACTTATTACAAGATTTTACATGGT	IIIIIIIIIIIIIIIIIIIIIIIIIIIIIIIIIIIIIIIIIIIIIIIIIIIIIIIIIIIIIIIIIIIIIIIIIIIIIIIIIIIIIIIIIIIIIIIIIIIIIIIIIIIIIIIIIIIIIIIIIIIIIIIIIIIIIIIIIIIIIIIIIIIIIIIIIIIIIIIIIIIIIIIIIIIIIIIIIIIIIIIIIIIIIIIIIIIIIIIII	42	AS:i:-1	XN:i:0	XM:i:1	XO:i:0	XG:i:0	NM:i:1	MD:Z:100G100	YT:Z:UU	LR633953.1_10890345	Gadus_morhua	standard	TATGATTTTTTATAGATATTGTACCCAGTTTTTCA[A/C]TTTCAATCAAGGCTCTTTACATCAAAGACACAAAA	LR633953.1	10890345	A	C	TATGATTTTTTATAGATATTGTACCCAGTTTTTCA[A/C]TTTCAATCAAGGCTCTTTACATCAAAGACACAAAA	Affx-1288568263	0	NA	NA	0	f	AX-579429047	t	0.782	f	1	0	100	NA	recommended	AX-579428475	t	0.782	f	1	0	-100	NA	recommended	0.782	recommended	f	NA
AX-579429045	gnl|dbSNP|ss1712301363	ss1712301363	N	LR633953.1	chr11	10991131	N	Kent et al. (in prep.)	3831	10991031	201M	RevCompl	CCTGTAGCTACTATTAACTGCCACCAGCCACCACGGTTGAATATGTAGACGTCATTTTCTTCAAAGGCACGACATAAAGTTAAACATTATTTGTTCTCGANATAAGAGTATTGTGTTGATATTTTGAAGGTATGCTTAATCGTTTCCTGATAAATGAAGGTTTGAGGGGAAAAAAAGGGTTGAACCGAAGGTCATCCTTGT	IIIIIIIIIIIIIIIIIIIIIIIIIIIIIIIIIIIIIIIIIIIIIIIIIIIIIIIIIIIIIIIIIIIIIIIIIIIIIIIIIIIIIIIIIIIIIIIIIIIIIIIIIIIIIIIIIIIIIIIIIIIIIIIIIIIIIIIIIIIIIIIIIIIIIIIIIIIIIIIIIIIIIIIIIIIIIIIIIIIIIIIIIIIIIIIIIIIIIIIII	42	AS:i:-1	XN:i:0	XM:i:1	XO:i:0	XG:i:0	NM:i:1	MD:Z:100C100	YT:Z:UU	LR633953.1_10991131	Gadus_morhua	standard	GGCACGACATAAAGTTAAACATTATTTGTTCTCGA[T/G]ATAAGAGTATTGTGTTGATATTTTGAAGGTATGCT	LR633953.1	10991131	T	G	GGCACGACATAAAGTTAAACATTATTTGTTCTCGA[G/T]ATAAGAGTATTGTGTTGATATTTTGAAGGTATGCT	Affx-1288568264	0	NA	NA	0	f	AX-579428473	t	0.666	f	1	0	100	NA	recommended	AX-579429045	t	0.776	f	3	0	-100	NA	recommended	0.776	recommended	r	NA
AX-579429044	gnl|dbSNP|ss1712301362	ss1712301362	N	LR633953.1	chr11	11093572	N	Kent et al. (in prep.)	3832	11093472	201M	RevCompl	GGAAAGAAGGGGAGACAAGAGAAAAGACACAAAACTACAATGCACAAATAAACAGGTGTGAATCCGACCTGCTACCATTCATTCCCTCCGTGTTCCGACCNCGTGTCCTGTCTTCACCGTTTTGTCCATAACGGCACAGAAATCCCATACAGCACCACAACACAACATGGCACCATAACACCACCCCACCCGTGGGATGAA	IIIIIIIIIIIIIIIIIIIIIIIIIIIIIIIIIIIIIIIIIIIIIIIIIIIIIIIIIIIIIIIIIIIIIIIIIIIIIIIIIIIIIIIIIIIIIIIIIIIIIIIIIIIIIIIIIIIIIIIIIIIIIIIIIIIIIIIIIIIIIIIIIIIIIIIIIIIIIIIIIIIIIIIIIIIIIIIIIIIIIIIIIIIIIIIIIIIIIIIII	42	AS:i:-1	XN:i:0	XM:i:1	XO:i:0	XG:i:0	NM:i:1	MD:Z:100A100	YT:Z:UU	LR633953.1_11093572	Gadus_morhua	standard	GACCTGCTACCATTCATTCCCTCCGTGTTCCGACC[T/G]CGTGTCCTGTCTTCACCGTTTTGTCCATAACGGCA	LR633953.1	11093572	T	G	GACCTGCTACCATTCATTCCCTCCGTGTTCCGACC[G/T]CGTGTCCTGTCTTCACCGTTTTGTCCATAACGGCA	Affx-1288568265	0	NA	NA	0	f	AX-579428471	t	0.52	f	1	0	100	NA	neutral	AX-579429044	t	0.692	f	2	0	-100	NA	recommended	0.692	recommended	r	NA
AX-579429042	gnl|dbSNP|ss1712301361	ss1712301361	N	LR633953.1	chr11	11202443	N	Kent et al. (in prep.)	3833	11202343	201M	RevCompl	AGTTAGAGTTATACCAACTAAGATTTTTATATTTTACAAACTCAAAAAACGGCCTTCCTAAACGGAGCACCCAGACTCTCCATGGACTGCCTTTATACACNAGAGAGTGGCACGTACATGGCTGAATAATCATGTGACAAGGAATGTATTTTTACTCGAGCACTCAAGTCATTTCAGACTAAGTATCACTCTGAGGTATAA	IIIIIIIIIIIIIIIIIIIIIIIIIIIIIIIIIIIIIIIIIIIIIIIIIIIIIIIIIIIIIIIIIIIIIIIIIIIIIIIIIIIIIIIIIIIIIIIIIIIIIIIIIIIIIIIIIIIIIIIIIIIIIIIIIIIIIIIIIIIIIIIIIIIIIIIIIIIIIIIIIIIIIIIIIIIIIIIIIIIIIIIIIIIIIIIIIIIIIIIII	42	AS:i:-1	XN:i:0	XM:i:1	XO:i:0	XG:i:0	NM:i:1	MD:Z:100C100	YT:Z:UU	LR633953.1_11202443	Gadus_morhua	standard	AGCACCCAGACTCTCCATGGACTGCCTTTATACAC[A/G]AGAGAGTGGCACGTACATGGCTGAATAATCATGTG	LR633953.1	11202443	A	G	AGCACCCAGACTCTCCATGGACTGCCTTTATACAC[A/G]AGAGAGTGGCACGTACATGGCTGAATAATCATGTG	Affx-1288568266	0	NA	NA	0	f	AX-579429042	t	0.702	f	1	0	100	NA	recommended	AX-579428468	t	0.636	f	1	0	-100	NA	recommended	0.702	recommended	f	NA
AX-579434334	gnl|dbSNP|ss1712304512	ss1712304512	N	LR633953.1	chr11	11251493	N	Kent et al. (in prep.)	3834	11251393	201M	RevCompl	CACCTTGACGGGAACAACGACACGGCAGCGCGCTGCTGCCGTTTAAAAGATATACCGCTCATGACGCCCATCATTTAGCTGCTCAGTGTCAATCAAAAAGNGCCTTTCTGTAATGGACCTCCAGGATTTCCCCGAATGAACAGCGTGTCTAACCTGCGCTCGGTGGACATGCTACACTCCTCTCAGGCCTCCATCGGCGGC	IIIIIIIIIIIIIIIIIIIIIIIIIIIIIIIIIIIIIIIIIIIIIIIIIIIIIIIIIIIIIIIIIIIIIIIIIIIIIIIIIIIIIIIIIIIIIIIIIIIIIIIIIIIIIIIIIIIIIIIIIIIIIIIIIIIIIIIIIIIIIIIIIIIIIIIIIIIIIIIIIIIIIIIIIIIIIIIIIIIIIIIIIIIIIIIIIIIIIIIII	42	AS:i:-1	XN:i:0	XM:i:1	XO:i:0	XG:i:0	NM:i:1	MD:Z:100C100	YT:Z:UU	LR633953.1_11251493	Gadus_morhua	standard	GCCCATCATTTAGCTGCTCAGTGTCAATCAAAAAG[T/G]GCCTTTCTGTAATGGACCTCCAGGATTTCCCCGAA	LR633953.1	11251493	T	G	GCCCATCATTTAGCTGCTCAGTGTCAATCAAAAAG[G/T]GCCTTTCTGTAATGGACCTCCAGGATTTCCCCGAA	Affx-1288568267	0	NA	NA	0	f	AX-579434334	t	0.692	f	2	0	100	NA	recommended	AX-579434930	t	0.646	f	1	0	-100	NA	recommended	0.692	recommended	f	NA
AX-579428466	gnl|dbSNP|ss1712301360	ss1712301360	N	LR633953.1	chr11	11304290	N	Kent et al. (in prep.)	3835	11304190	201M	RevCompl	TTCATGATGCTGGTGATTGAGTATTTTGAAAACGTGAACAGATATATGCATGAAGGGTCGGTGTGTGTATGTATATGGATAAATCTACTTCATTTAGATANATGGATTTGTTTCAATCTATATTAGAACGTTTATATTTTAACCATCATATGAATCAGAGTTCAGTCATTGAATCCAAAGCTAGAAGCTACCATATATAGC	IIIIIIIIIIIIIIIIIIIIIIIIIIIIIIIIIIIIIIIIIIIIIIIIIIIIIIIIIIIIIIIIIIIIIIIIIIIIIIIIIIIIIIIIIIIIIIIIIIIIIIIIIIIIIIIIIIIIIIIIIIIIIIIIIIIIIIIIIIIIIIIIIIIIIIIIIIIIIIIIIIIIIIIIIIIIIIIIIIIIIIIIIIIIIIIIIIIIIIIII	42	AS:i:-1	XN:i:0	XM:i:1	XO:i:0	XG:i:0	NM:i:1	MD:Z:100G100	YT:Z:UU	LR633953.1_11304290	Gadus_morhua	standard	TGTATGTATATGGATAAATCTACTTCATTTAGATA[T/C]ATGGATTTGTTTCAATCTATATTAGAACGTTTATA	LR633953.1	11304290	T	C	TGTATGTATATGGATAAATCTACTTCATTTAGATA[C/T]ATGGATTTGTTTCAATCTATATTAGAACGTTTATA	Affx-1288568268	0	NA	NA	0	f	AX-579428466	t	0.74	f	1	0	100	NA	recommended	AX-579429040	t	0.652	f	1	0	-100	NA	recommended	0.74	recommended	f	NA
AX-579428460	gnl|dbSNP|ss1712301357	ss1712301357	N	LR633953.1	chr11	11620177	N	Kent et al. (in prep.)	3837	11620077	201M	RevCompl	TTGACTTTGCATCAACTCTGCTTGACCTATCTCTGTCCGTCTTGACCCCTAACTTGGATCTTGAGATGGAGAGTGGCCAACTAGGCCACAACATACAATTNATATACTGGGTGAGGCTTTTTTTCAAGTTCTATTCCATGCTGTCTATATTATGAAAACAGCGTCATGTTTTCTACTATGTCCTGTGCTGTTCTATACTGC	IIIIIIIIIIIIIIIIIIIIIIIIIIIIIIIIIIIIIIIIIIIIIIIIIIIIIIIIIIIIIIIIIIIIIIIIIIIIIIIIIIIIIIIIIIIIIIIIIIIIIIIIIIIIIIIIIIIIIIIIIIIIIIIIIIIIIIIIIIIIIIIIIIIIIIIIIIIIIIIIIIIIIIIIIIIIIIIIIIIIIIIIIIIIIIIIIIIIIIIII	42	AS:i:-7	XN:i:0	XM:i:2	XO:i:0	XG:i:0	NM:i:2	MD:Z:100T38T61	YT:Z:UU	LR633953.1_11620177	Gadus_morhua	standard	ATGGAGAGTGGCCAACTAGGCCACAACATACAATT[A/C]ATATACTGGGTGAGGCTTTTTTTCAAGTTCTATTC	LR633953.1	11620177	A	C	ATGGAGAGTGGCCAACTAGGCCACAACATACAATT[A/C]ATATACTGGGTGAGGCTTTTTTTCAAGTTCTATTC	Affx-1288568270	0	NA	NA	0	f	AX-579429035	t	0.698	f	1	0	100	NA	recommended	AX-579428460	t	0.726	f	2	0	-100	NA	recommended	0.726	recommended	r	NA
AX-579421707	gnl|dbSNP|ss1712297705	ss1712297705	N	LR633953.1	chr11	11683009	N	Kent et al. (in prep.)	3838	11682909	201M	0	TTTTGGGGAGGTTAGAATGGGGAAGAGTTGTACTTTACAGTTCAAAAGGAGATCCAATTGATGATACACAAGACTATTAACTATTTACTATTTACTCAGANACTTGTATCCAAAGTGGCTTACAGTGATCTGCTTAAGTAGCGAAGCAGGTTGATGTGAGGGCATCTTGCCCAAGGATGCTATAAGGTAGCCTGTCAAGTG	IIIIIIIIIIIIIIIIIIIIIIIIIIIIIIIIIIIIIIIIIIIIIIIIIIIIIIIIIIIIIIIIIIIIIIIIIIIIIIIIIIIIIIIIIIIIIIIIIIIIIIIIIIIIIIIIIIIIIIIIIIIIIIIIIIIIIIIIIIIIIIIIIIIIIIIIIIIIIIIIIIIIIIIIIIIIIIIIIIIIIIIIIIIIIIIIIIIIIIIII	42	AS:i:-1	XN:i:0	XM:i:1	XO:i:0	XG:i:0	NM:i:1	MD:Z:100A100	YT:Z:UU	LR633953.1_11683009	Gadus_morhua	standard	ACACAAGACTATTAACTATTTACTATTTACTCAGA[A/C]ACTTGTATCCAAAGTGGCTTACAGTGATCTGCTTA	LR633953.1	11683009	A	C	ACACAAGACTATTAACTATTTACTATTTACTCAGA[A/C]ACTTGTATCCAAAGTGGCTTACAGTGATCTGCTTA	Affx-1248792878	0	NA	NA	0	f	AX-579421707	t	0.76	f	2	0	100	NA	recommended	AX-579422351	t	0.584	f	8	0	-100	NA	neutral	0.76	recommended	f	NA
AX-579421709	gnl|dbSNP|ss1712297706	ss1712297706	N	LR633953.1	chr11	11770431	N	Kent et al. (in prep.)	3839	11770331	201M	0	ACTGAAAACAAATATTACATTTATATTTGATTCAATTATATTTCTGTTTTGTTCAAGATCTCGGACACCATCTACAGTTTTTGCCTACTTCCCATTTAATNTTCCCCCTGACCACCGGTGTTCTCTACCACCGACGTTTACCTTTACTCCACTTCCTGTGTTAAATCGTTTATTTTGCCTTATCTGGCGCGCCCAGCCCTC	IIIIIIIIIIIIIIIIIIIIIIIIIIIIIIIIIIIIIIIIIIIIIIIIIIIIIIIIIIIIIIIIIIIIIIIIIIIIIIIIIIIIIIIIIIIIIIIIIIIIIIIIIIIIIIIIIIIIIIIIIIIIIIIIIIIIIIIIIIIIIIIIIIIIIIIIIIIIIIIIIIIIIIIIIIIIIIIIIIIIIIIIIIIIIIIIIIIIIIIII	42	AS:i:-7	XN:i:0	XM:i:2	XO:i:0	XG:i:0	NM:i:2	MD:Z:100G86A13	YT:Z:UU	LR633953.1_11770431	Gadus_morhua	standard	CACCATCTACAGTTTTTGCCTACTTCCCATTTAAT[A/G]TTCCCCCTGACCACCGGTGTTCTCTACCACCGACG	LR633953.1	11770431	A	G	CACCATCTACAGTTTTTGCCTACTTCCCATTTAAT[A/G]TTCCCCCTGACCACCGGTGTTCTCTACCACCGACG	Affx-1248792879	0	NA	NA	0	f	AX-579421709	t	0.728	f	1	0	100	NA	recommended	AX-579422353	t	0	t	1	0	-100	NA	not_recommended	0.728	recommended	f	NA
AX-579422355	gnl|dbSNP|ss1712297707	ss1712297707	N	LR633953.1	chr11	11871081	N	Kent et al. (in prep.)	3840	11870981	201M	0	GAATAATTGTCATCAGTGAACACACAATTATAGTGTGAATCCTAAGACGTTACCCAAAAGTAATCGACCCATTTTGATAGGCTGATTAGGATTCTGTTGCNAAACAACAGACTAAAACACATTATCAGCATCTCTCTGATAAGGTGAACCCACCTCCCAGTAGATGCTGTCTTCGTAGCAGATGGTGTCTGAAGGAGAGCC	IIIIIIIIIIIIIIIIIIIIIIIIIIIIIIIIIIIIIIIIIIIIIIIIIIIIIIIIIIIIIIIIIIIIIIIIIIIIIIIIIIIIIIIIIIIIIIIIIIIIIIIIIIIIIIIIIIIIIIIIIIIIIIIIIIIIIIIIIIIIIIIIIIIIIIIIIIIIIIIIIIIIIIIIIIIIIIIIIIIIIIIIIIIIIIIIIIIIIIIII	42	AS:i:-7	XN:i:0	XM:i:2	XO:i:0	XG:i:0	NM:i:2	MD:Z:10A89T100	YT:Z:UU	LR633953.1_11871081	Gadus_morhua	standard	GACCCATTTTGATAGGCTGATTAGGATTCTGTTGC[T/C]AAACAACAGACTAAAACACATTATCAGCATCTCTC	LR633953.1	11871081	T	C	GACCCATTTTGATAGGCTGATTAGGATTCTGTTGC[C/T]AAACAACAGACTAAAACACATTATCAGCATCTCTC	Affx-1288568271	0	NA	NA	0	f	AX-579422355	t	0.734	f	1	0	100	NA	recommended	AX-579421711	t	0.642	f	5	0	-100	NA	recommended	0.734	recommended	f	NA
AX-579433271	gnl|dbSNP|ss1712303618	ss1712303618	Y	LR633953.1	chr11	11889439	N	Berg et al. (2015)	95	11889339	201M	0	CTTTGACATAATCTAACCCTAAACGACAACGTTTTCTGAATCTTGCCAGGGGTGGTGTTTCCATATCAGAGCCAAAATGGCCGCTACAAATACAACTTTGNGGAGGCCCAGCAGGCCTGCGCACAACAAGATGGGGTGCTGGCTACCTTCAACCAACTCTACAGAGGTAGTTAGGATTTAAGAATGGGAGGTTGGTTGGGC	IIIIIIIIIIIIIIIIIIIIIIIIIIIIIIIIIIIIIIIIIIIIIIIIIIIIIIIIIIIIIIIIIIIIIIIIIIIIIIIIIIIIIIIIIIIIIIIIIIIIIIIIIIIIIIIIIIIIIIIIIIIIIIIIIIIIIIIIIIIIIIIIIIIIIIIIIIIIIIIIIIIIIIIIIIIIIIIIIIIIIIIIIIIIIIIIIIIIIIIII	42	AS:i:-7	XN:i:0	XM:i:2	XO:i:0	XG:i:0	NM:i:2	MD:Z:100T72T27	YT:Z:UU	LR633953.1_11889439	Gadus_morhua	VIP	TCAGAGCCAAAATGGCCGCTACAAATACAACTTTG[T/C]GGAGGCCCAGCAGGCCTGCGCACAACAAGATGGGG	LR633953.1	11889439	T	C	TCAGAGCCAAAATGGCCGCTACAAATACAACTTTG[C/T]GGAGGCCCAGCAGGCCTGCGCACAACAAGATGGGG	Affx-1288568272	0	NA	NA	0	f	AX-579433271	t	0.71	f	1	0	100	NA	recommended	AX-579432658	t	0.49	f	2	0	-100	NA	neutral	0.71	recommended	f	NA
AX-579431494	gnl|dbSNP|ss1712302672	ss1712302672	Y	LR633953.1	chr11	11927468	N	Berg et al. (2015)	96	11927368	201M	0	GATCAGTCTGGTGATGTTTGGCTTCCACACGCAATCCCTGCTTCCCTCCAAGGAACCCAGCATGTTGTGGCTCAGATCAAGAACCTCTAGTCGCTTAAACNCCTGAGTCAAGTATGACATTTCCTTCAGGCTGACAAGGCTGTTGGTGCTCACGTTGAAGATGCGAACATGGGGCTCACTACCCGTGAGGTCGCACCTCTT	IIIIIIIIIIIIIIIIIIIIIIIIIIIIIIIIIIIIIIIIIIIIIIIIIIIIIIIIIIIIIIIIIIIIIIIIIIIIIIIIIIIIIIIIIIIIIIIIIIIIIIIIIIIIIIIIIIIIIIIIIIIIIIIIIIIIIIIIIIIIIIIIIIIIIIIIIIIIIIIIIIIIIIIIIIIIIIIIIIIIIIIIIIIIIIIIIIIIIIIII	42	AS:i:-1	XN:i:0	XM:i:1	XO:i:0	XG:i:0	NM:i:1	MD:Z:100T100	YT:Z:UU	LR633953.1_11927468	Gadus_morhua	VIP	TGTGGCTCAGATCAAGAACCTCTAGTCGCTTAAAC[T/G]CCTGAGTCAAGTATGACATTTCCTTCAGGCTGACA	LR633953.1	11927468	T	G	TGTGGCTCAGATCAAGAACCTCTAGTCGCTTAAAC[G/T]CCTGAGTCAAGTATGACATTTCCTTCAGGCTGACA	Affx-1288568273	0	NA	NA	0	f	AX-579431494	t	0.766	f	1	0	100	NA	recommended	AX-579430892	t	0.596	f	1	0	-100	NA	neutral	0.766	recommended	f	NA
AX-579431496	gnl|dbSNP|ss1712302673	ss1712302673	N	LR633953.1	chr11	11928327	N	Kent et al. (in prep.)	3841	11928227	201M	0	ATAGGTTGCGGAACTGAATGGCAGTGAAGGTCTTGTTTGCAATATCACTCAGCATTAAAGGGAGAGCCTGAGGTCTTTGGTCAATTGCCATATCAAATCCNATCTGCTGTGTCTGGATCACCTCTAAACTACCAAGTTCATAGAAGCTCAAATTGGAAGTGCACTTGATAGCAAAGCCTTGTAATTTAATGTTTTTCAATG	IIIIIIIIIIIIIIIIIIIIIIIIIIIIIIIIIIIIIIIIIIIIIIIIIIIIIIIIIIIIIIIIIIIIIIIIIIIIIIIIIIIIIIIIIIIIIIIIIIIIIIIIIIIIIIIIIIIIIIIIIIIIIIIIIIIIIIIIIIIIIIIIIIIIIIIIIIIIIIIIIIIIIIIIIIIIIIIIIIIIIIIIIIIIIIIIIIIIIIIII	42	AS:i:-1	XN:i:0	XM:i:1	XO:i:0	XG:i:0	NM:i:1	MD:Z:100C100	YT:Z:UU	LR633953.1_11928327	Gadus_morhua	standard	GCCTGAGGTCTTTGGTCAATTGCCATATCAAATCC[A/C]ATCTGCTGTGTCTGGATCACCTCTAAACTACCAAG	LR633953.1	11928327	A	C	GCCTGAGGTCTTTGGTCAATTGCCATATCAAATCC[A/C]ATCTGCTGTGTCTGGATCACCTCTAAACTACCAAG	Affx-1248797482	0	NA	NA	0	f	AX-579430894	t	0.714	f	2	0	100	NA	recommended	AX-579431496	t	0.756	f	1	0	-100	NA	recommended	0.756	recommended	r	NA
AX-620073235	gnl|dbSNP|ss1712297708	ss1712297708	N	LR633953.1	chr11	11957156	N	Kent et al. (in prep.)	3842	11957056	201M	0	GGCGGATAATAAAGAGGGATGAGGCGAGAGGAGACGGCAGGGAGAGGGGCGGTTGGGACAAAAGTGGAAATAAAAACACTGAAGATTAGAGAATATGTGGNTTGTGGCCAGGGTCTAAACATTTTGTCACACCGAAAGAAGAGCTTGGAGCGTCGGCCACAGAACAACGCAGATGCTGCAGTGGCAGCCCTCCACATAAAT	IIIIIIIIIIIIIIIIIIIIIIIIIIIIIIIIIIIIIIIIIIIIIIIIIIIIIIIIIIIIIIIIIIIIIIIIIIIIIIIIIIIIIIIIIIIIIIIIIIIIIIIIIIIIIIIIIIIIIIIIIIIIIIIIIIIIIIIIIIIIIIIIIIIIIIIIIIIIIIIIIIIIIIIIIIIIIIIIIIIIIIIIIIIIIIIIIIIIIIIII	42	AS:i:-7	XN:i:0	XM:i:2	XO:i:0	XG:i:0	NM:i:2	MD:Z:100A22A77	YT:Z:UU	LR633953.1_11957156	Gadus_morhua	standard	GGAAATAAAAACACTGAAGATTAGAGAATATGTGG[A/G]TTGTGGCCAGGGTCTAAACATTATGTCACACCGAA	LR633953.1	11957156	A	G	GGAAATAAAAACACTGAAGATTAGAGAATATGTGG[A/G]TTGTGGCCAGGGTCTAAACATTATGTCACACCGAA	Affx-1278277235	0	NA	NA	0	f	AX-579421713	t	0.722	f	1	0	100	NA	recommended	AX-620073235	t	0.778	f	1	0	-100	NA	recommended	0.778	recommended	r	NA
AX-579421716	gnl|dbSNP|ss1712297709	ss1712297709	N	LR633953.1	chr11	12047177	N	Kent et al. (in prep.)	3844	12047077	201M	0	GTGTGGTATTTGTACAGTTAATCAATTTAGGCTTGATGCAAAAAACAGAAATAGCAAATCAGGTCGTGTTTTTGCATTTGTAGTTGACAATTTGTATATTNCTCCTCACATCGAGGTCTTTGATTAATTTCTAATATTTTGTGAAGATTTGGTGATACAAATATTGACAATTGTAAGTATGAGGCTAGATAAAGATTGAAA	IIIIIIIIIIIIIIIIIIIIIIIIIIIIIIIIIIIIIIIIIIIIIIIIIIIIIIIIIIIIIIIIIIIIIIIIIIIIIIIIIIIIIIIIIIIIIIIIIIIIIIIIIIIIIIIIIIIIIIIIIIIIIIIIIIIIIIIIIIIIIIIIIIIIIIIIIIIIIIIIIIIIIIIIIIIIIIIIIIIIIIIIIIIIIIIIIIIIIIIII	42	AS:i:-1	XN:i:0	XM:i:1	XO:i:0	XG:i:0	NM:i:1	MD:Z:100A100	YT:Z:UU	LR633953.1_12047177	Gadus_morhua	standard	GTGTTTTTGCATTTGTAGTTGACAATTTGTATATT[A/G]CTCCTCACATCGAGGTCTTTGATTAATTTCTAATA	LR633953.1	12047177	A	G	GTGTTTTTGCATTTGTAGTTGACAATTTGTATATT[A/G]CTCCTCACATCGAGGTCTTTGATTAATTTCTAATA	Affx-1248792882	0	NA	NA	0	f	AX-579421716	t	0.714	f	2	0	100	NA	recommended	AX-579422359	t	0.636	f	1	0	-100	NA	recommended	0.714	recommended	f	NA
AX-579428097	gnl|dbSNP|ss1712300834	ss1712300834	N	LR633953.1	chr11	12466779	N	Kent et al. (in prep.)	3846	12466679	201M	RevCompl	GCAGTGCATTATGGGATTACTTCCTGCCCCACAGGAGGGACAAGGAGAAGCCATTGGTTAGAACCTTTATAGTTAACATTCTAACCTTGGACTCATTTAGNTAATCTGTAATCTATAATTCCATCTGCAATGTCACTCTGGCTAGCTGTTTGCTTTTAGATAACCTTTGTTGAAAGAAAACACCATGCAAACTCCACAAGG	IIIIIIIIIIIIIIIIIIIIIIIIIIIIIIIIIIIIIIIIIIIIIIIIIIIIIIIIIIIIIIIIIIIIIIIIIIIIIIIIIIIIIIIIIIIIIIIIIIIIIIIIIIIIIIIIIIIIIIIIIIIIIIIIIIIIIIIIIIIIIIIIIIIIIIIIIIIIIIIIIIIIIIIIIIIIIIIIIIIIIIIIIIIIIIIIIIIIIIIII	42	AS:i:-1	XN:i:0	XM:i:1	XO:i:0	XG:i:0	NM:i:1	MD:Z:100A100	YT:Z:UU	LR633953.1_12466779	Gadus_morhua	standard	TTTATAGTTAACATTCTAACCTTGGACTCATTTAG[T/G]TAATCTGTAATCTATAATTCCATCTGCAATGTCAC	LR633953.1	12466779	T	G	TTTATAGTTAACATTCTAACCTTGGACTCATTTAG[G/T]TAATCTGTAATCTATAATTCCATCTGCAATGTCAC	Affx-1288568276	0	NA	NA	0	f	AX-579427527	t	0.672	f	1	0	100	NA	recommended	AX-579428097	t	0.754	f	1	0	-100	NA	recommended	0.754	recommended	r	NA
AX-579427518	gnl|dbSNP|ss1712300830	ss1712300830	N	LR633953.1	chr11	12616237	N	Kent et al. (in prep.)	3847	12616137	201M	RevCompl	CCACCAGAGAATAGTCCACTCATTCCCTGGTGGAGGCGGACGGCTGTTTTACCAGATGAGCTGTAACTAAAAATCATGTACATCTGAATCACGACCATAGNAATATACTACGTAGATCAATAATCAATATTTACATTGGGCGATCTGCTTAACTCCGCCATTGTTCTGTTCCCTTCACGCCTGCCTCGTGATAACTCAAGG	IIIIIIIIIIIIIIIIIIIIIIIIIIIIIIIIIIIIIIIIIIIIIIIIIIIIIIIIIIIIIIIIIIIIIIIIIIIIIIIIIIIIIIIIIIIIIIIIIIIIIIIIIIIIIIIIIIIIIIIIIIIIIIIIIIIIIIIIIIIIIIIIIIIIIIIIIIIIIIIIIIIIIIIIIIIIIIIIIIIIIIIIIIIIIIIIIIIIIIIII	42	AS:i:-1	XN:i:0	XM:i:1	XO:i:0	XG:i:0	NM:i:1	MD:Z:100A100	YT:Z:UU	LR633953.1_12616237	Gadus_morhua	standard	ACTAAAAATCATGTACATCTGAATCACGACCATAG[T/C]AATATACTACGTAGATCAATAATCAATATTTACAT	LR633953.1	12616237	T	C	ACTAAAAATCATGTACATCTGAATCACGACCATAG[C/T]AATATACTACGTAGATCAATAATCAATATTTACAT	Affx-1288568277	0	NA	NA	0	f	AX-579427518	t	0.78	f	1	0	100	NA	recommended	AX-579428089	t	0.624	f	1	0	-100	NA	recommended	0.78	recommended	f	NA
AX-579427897	gnl|dbSNP|ss1712301041	ss1712301041	N	LR633953.1	chr11	12675462	N	Kent et al. (in prep.)	3848	12675362	201M	RevCompl	CGGAGGAGAGCACCATCAAGCCCCTAGGTGAGCTGCGCCCACCCGGCAGGGCTGGGGTCCGTGTGGGACATCCTATGAAACATCCTTCAGCCTGCAGCTTNTCTGAAGCCTGAAAACTCATCCGATATTATGATTGGATGATTTATGATTTAATTATTTACTAAAGTCACAGTGTAGCGTTAAATAATAAGGTCATTTTGA	IIIIIIIIIIIIIIIIIIIIIIIIIIIIIIIIIIIIIIIIIIIIIIIIIIIIIIIIIIIIIIIIIIIIIIIIIIIIIIIIIIIIIIIIIIIIIIIIIIIIIIIIIIIIIIIIIIIIIIIIIIIIIIIIIIIIIIIIIIIIIIIIIIIIIIIIIIIIIIIIIIIIIIIIIIIIIIIIIIIIIIIIIIIIIIIIIIIIIIIII	42	AS:i:-1	XN:i:0	XM:i:1	XO:i:0	XG:i:0	NM:i:1	MD:Z:100C100	YT:Z:UU	LR633953.1_12675462	Gadus_morhua	standard	GGACATCCTATGAAACATCCTTCAGCCTGCAGCTT[A/G]TCTGAAGCCTGAAAACTCATCCGATATTATGATTG	LR633953.1	12675462	A	G	GGACATCCTATGAAACATCCTTCAGCCTGCAGCTT[A/G]TCTGAAGCCTGAAAACTCATCCGATATTATGATTG	Affx-1288568278	0	NA	NA	0	f	AX-579428472	t	0.592	f	1	0	100	NA	neutral	AX-579427897	t	0.734	f	1	0	-100	NA	recommended	0.734	recommended	r	NA
AX-579419415	gnl|dbSNP|ss1712296029	ss1712296029	N	LR633953.1	chr11	13114293	N	Kent et al. (in prep.)	3851	13114193	201M	RevCompl	ATGTAGTTATTTAGCGAAATGATAAAACTACAATCGTTCAATGAATCAGCGATGGATCATTATATCTATATGTAATGTTAAAAAACCAAAAATAAATTATNTACTTCCCTACATGAGCAGTTTCAAAAGCAATATTTCTTGTGAATCAGAAAACATCTGTCGTCTAAATGTGCTGGGTGCAGTGCAGCTGAAAGCCCTAGC	IIIIIIIIIIIIIIIIIIIIIIIIIIIIIIIIIIIIIIIIIIIIIIIIIIIIIIIIIIIIIIIIIIIIIIIIIIIIIIIIIIIIIIIIIIIIIIIIIIIIIIIIIIIIIIIIIIIIIIIIIIIIIIIIIIIIIIIIIIIIIIIIIIIIIIIIIIIIIIIIIIIIIIIIIIIIIIIIIIIIIIIIIIIIIIIIIIIIIIIII	42	AS:i:-1	XN:i:0	XM:i:1	XO:i:0	XG:i:0	NM:i:1	MD:Z:100G100	YT:Z:UU	LR633953.1_13114293	Gadus_morhua	standard	CTATATGTAATGTTAAAAAACCAAAAATAAATTAT[T/C]TACTTCCCTACATGAGCAGTTTCAAAAGCAATATT	LR633953.1	13114293	T	C	CTATATGTAATGTTAAAAAACCAAAAATAAATTAT[C/T]TACTTCCCTACATGAGCAGTTTCAAAAGCAATATT	Affx-1288568281	0	NA	NA	0	f	AX-579418816	t	0.61	f	3	0	100	NA	recommended	AX-579419415	t	0.686	f	1	0	-100	NA	recommended	0.686	recommended	r	NA
AX-579418811	gnl|dbSNP|ss1712296027	ss1712296027	N	LR633953.1	chr11	13313842	N	Kent et al. (in prep.)	3854	13313742	201M	RevCompl	ACATGGATAATTGACAATGCAGGTATGCAAGTATTTAACAGTGCTGTGGTATAACCTCTTATACTGGGTGAAGTTAACATTGAATTGATACGGCCCATTGNCTATCGGCCGTATTGACAACAAAGTCAAACCAATCAATCCCAGAACTGAAGGATATGATCCTCAATGTCCACGGCCATCTGCTCACAGTTAGCACCAAAC	IIIIIIIIIIIIIIIIIIIIIIIIIIIIIIIIIIIIIIIIIIIIIIIIIIIIIIIIIIIIIIIIIIIIIIIIIIIIIIIIIIIIIIIIIIIIIIIIIIIIIIIIIIIIIIIIIIIIIIIIIIIIIIIIIIIIIIIIIIIIIIIIIIIIIIIIIIIIIIIIIIIIIIIIIIIIIIIIIIIIIIIIIIIIIIIIIIIIIIIII	42	AS:i:-7	XN:i:0	XM:i:2	XO:i:0	XG:i:0	NM:i:2	MD:Z:8T91C100	YT:Z:UU	LR633953.1_13313842	Gadus_morhua	standard	GGGTGAAGTTAACATTGAATTGATACGGCCCATTG[A/G]CTATCGGCCGTATTGACAACAAAGTCAAACCAATC	LR633953.1	13313842	A	G	GGGTGAAGTTAACATTGAATTGATACGGCCCATTG[A/G]CTATCGGCCGTATTGACAACAAAGTCAAACCAATC	Affx-1288568284	0	NA	NA	0	f	AX-579419411	t	0.706	f	1	0	100	NA	recommended	AX-579418811	t	0.734	f	1	0	-100	NA	recommended	0.734	recommended	r	NA
AX-650189615	gnl|dbSNP|ss1712296025	ss1712296025	N	LR633953.1	chr11	13511427	N	Kent et al. (in prep.)	3857	13511327	201M	RevCompl	ACTTTTTTAATTTGTCATTTATATTTCTGTTTCGACACATTCTGGTTGTTATTGACGACCCTCACATGTGTGGTGTGTCCCCTCGGGGGTTCAAATTACANGTTTGTGATTCGATCCTAACCACCGGAGGTATTTGTAAGGGCAGGTCTGAAAGTTGCGGATCGAAAGCAGGCCGAGCCGTAAAGGACATGAAACACACAG	IIIIIIIIIIIIIIIIIIIIIIIIIIIIIIIIIIIIIIIIIIIIIIIIIIIIIIIIIIIIIIIIIIIIIIIIIIIIIIIIIIIIIIIIIIIIIIIIIIIIIIIIIIIIIIIIIIIIIIIIIIIIIIIIIIIIIIIIIIIIIIIIIIIIIIIIIIIIIIIIIIIIIIIIIIIIIIIIIIIIIIIIIIIIIIIIIIIIIIIII	42	AS:i:-7	XN:i:0	XM:i:2	XO:i:0	XG:i:0	NM:i:2	MD:Z:64G35T100	YT:Z:UU	LR633953.1_13511427	Gadus_morhua	standard	ATGTGTGGTGTGTCCCCTCGGGGGTTCAAATTACA[A/C]GTTTGTGATTCGATCCTAACCACCGGAGGTATTTG	LR633953.1	13511427	A	C	ATGTGTGGTGTGTCCCCTCGGGGGTTCAAATTACA[A/C]GTTTGTGATTCGATCCTAACCACCGGAGGTATTTG	Affx-1288568287	0	NA	NA	0	f	AX-650188559	t	0.55	f	1	0	100	NA	neutral	AX-650189615	t	0.69	f	1	0	-100	NA	recommended	0.69	recommended	r	NA
AX-579418805	gnl|dbSNP|ss1712296023	ss1712296023	N	LR633953.1	chr11	13698740	N	Kent et al. (in prep.)	3859	13698640	201M	RevCompl	TAATATACATCATCCTTATATGAGGAGAGTTTTCTATAATTGTGGTGTCTTGCATCATAACGGATCCCCAGACAAATGGGTTTAGGATCAAGGATCAGACNTTATTCAAGAAATAAGAAATAAAGAAACATCCCAAATAGAAAGAGCTTTTTCATCCATTATACATGAAACATTAACATGGAGAATCAGAGACGAAAACAC	IIIIIIIIIIIIIIIIIIIIIIIIIIIIIIIIIIIIIIIIIIIIIIIIIIIIIIIIIIIIIIIIIIIIIIIIIIIIIIIIIIIIIIIIIIIIIIIIIIIIIIIIIIIIIIIIIIIIIIIIIIIIIIIIIIIIIIIIIIIIIIIIIIIIIIIIIIIIIIIIIIIIIIIIIIIIIIIIIIIIIIIIIIIIIIIIIIIIIIIII	42	AS:i:-1	XN:i:0	XM:i:1	XO:i:0	XG:i:0	NM:i:1	MD:Z:100G100	YT:Z:UU	LR633953.1_13698740	Gadus_morhua	standard	CCCCAGACAAATGGGTTTAGGATCAAGGATCAGAC[T/C]TTATTCAAGAAATAAGAAATAAAGAAACATCCCAA	LR633953.1	13698740	T	C	CCCCAGACAAATGGGTTTAGGATCAAGGATCAGAC[C/T]TTATTCAAGAAATAAGAAATAAAGAAACATCCCAA	Affx-1288568289	0	NA	NA	0	f	AX-579418805	t	0.732	f	1	0	100	NA	recommended	AX-579419406	t	0.564	f	4	0	-100	NA	neutral	0.732	recommended	f	NA
AX-579419402	gnl|dbSNP|ss1712296021	ss1712296021	N	LR633953.1	chr11	13906068	N	Kent et al. (in prep.)	3860	13905968	201M	RevCompl	GCATTCACATTCCTCGTCGCGCTATATCTGCAATCGCTCTGAAATATCTTATGAAGGATATATGAAAATATGAAGGATCATATTTTCACAAACTAACATGNGACCTGATACATGGCAGACTTTGCATGAGCAAGGAAAGAATAGTAAAGGCCTCTTTATCCCCTTGGGGTGAATAAAGAGACACATGGATCTTCCTTCTCT	IIIIIIIIIIIIIIIIIIIIIIIIIIIIIIIIIIIIIIIIIIIIIIIIIIIIIIIIIIIIIIIIIIIIIIIIIIIIIIIIIIIIIIIIIIIIIIIIIIIIIIIIIIIIIIIIIIIIIIIIIIIIIIIIIIIIIIIIIIIIIIIIIIIIIIIIIIIIIIIIIIIIIIIIIIIIIIIIIIIIIIIIIIIIIIIIIIIIIIIII	42	AS:i:-7	XN:i:0	XM:i:2	XO:i:0	XG:i:0	NM:i:2	MD:Z:100T17G82	YT:Z:UU	LR633953.1_13906068	Gadus_morhua	standard	AAATATGAAGGATCATATTTTCACAAACTAACATG[A/G]GACCTGATACATGGCAGGCTTTGCATGAGCAAGGA	LR633953.1	13906068	A	G	AAATATGAAGGATCATATTTTCACAAACTAACATG[A/G]GACCTGATACATGGCAGGCTTTGCATGAGCAAGGA	Affx-1288568290	0	NA	NA	0	f	AX-579419402	t	0.692	f	1	0	100	NA	recommended	AX-650189616	t	0.69	f	1	0	-100	NA	recommended	0.692	recommended	f	NA
AX-650189618	gnl|dbSNP|ss1712305047	ss1712305047	N	LR633953.1	chr11	14312831	N	Kent et al. (in prep.)	3864	14312731	201M	0	TGTTGGACAACAGTGAGAAGGAATACAACAAACACCAGGCAAGGGGAAGCTGTTATCAGAGCTACTGTTGTTGATTACATTTTTTCTTCTTATGTTCAGTNTTTGTTCGATTGACTTCCTGCTAAAAACAAATCCAGCAGTGTGTCTGGCGACGCCATGCACGTCTAGTGGTGTCTCAAACCCGTCTCCTTTGCAGCTGTC	IIIIIIIIIIIIIIIIIIIIIIIIIIIIIIIIIIIIIIIIIIIIIIIIIIIIIIIIIIIIIIIIIIIIIIIIIIIIIIIIIIIIIIIIIIIIIIIIIIIIIIIIIIIIIIIIIIIIIIIIIIIIIIIIIIIIIIIIIIIIIIIIIIIIIIIIIIIIIIIIIIIIIIIIIIIIIIIIIIIIIIIIIIIIIIIIIIIIIIIII	42	AS:i:-1	XN:i:0	XM:i:1	XO:i:0	XG:i:0	NM:i:1	MD:Z:100C100	YT:Z:UU	LR633953.1_14312831	Gadus_morhua	standard	TGTTGTTGATTACATTTTTTCTTCTTATGTTCAGT[T/C]TTTGTTCGATTGACTTCCTGCTAAAAACAAATCCA	LR633953.1	14312831	T	C	TGTTGTTGATTACATTTTTTCTTCTTATGTTCAGT[C/T]TTTGTTCGATTGACTTCCTGCTAAAAACAAATCCA	Affx-1288568294	0	NA	NA	0	f	AX-650188561	t	0.692	f	5	0	100	NA	recommended	AX-650189618	t	0.728	f	1	0	-100	NA	recommended	0.728	recommended	r	NA
AX-579422853	gnl|dbSNP|ss1712298306	ss1712298306	N	LR633953.1	chr11	14407575	N	Kent et al. (in prep.)	3866	14407475	201M	0	CAACCAGCAGCATCTGGAACAAGTCTGACTGAGTGCATCCAGGAATTACAAAAAACTCTTGGAATTGCAGAAATGTCCCTTGAGAAATTGTTTTTGCCTCNATTTGAATACAACCCCTCTAGGATGTGTTAAGCACTGTCTATCATGCCTGCCCATCCTCTACCTTCTCTCTGGCACCCCCGATTCTCTACGCCACTGTCT	IIIIIIIIIIIIIIIIIIIIIIIIIIIIIIIIIIIIIIIIIIIIIIIIIIIIIIIIIIIIIIIIIIIIIIIIIIIIIIIIIIIIIIIIIIIIIIIIIIIIIIIIIIIIIIIIIIIIIIIIIIIIIIIIIIIIIIIIIIIIIIIIIIIIIIIIIIIIIIIIIIIIIIIIIIIIIIIIIIIIIIIIIIIIIIIIIIIIIIIII	42	AS:i:-1	XN:i:0	XM:i:1	XO:i:0	XG:i:0	NM:i:1	MD:Z:100T100	YT:Z:UU	LR633953.1_14407575	Gadus_morhua	standard	TGCAGAAATGTCCCTTGAGAAATTGTTTTTGCCTC[T/C]ATTTGAATACAACCCCTCTAGGATGTGTTAAGCAC	LR633953.1	14407575	T	C	TGCAGAAATGTCCCTTGAGAAATTGTTTTTGCCTC[C/T]ATTTGAATACAACCCCTCTAGGATGTGTTAAGCAC	Affx-1288568295	0	NA	NA	0	f	AX-579423454	t	0.672	f	1	0	100	NA	recommended	AX-579422853	t	0.708	f	2	0	-100	NA	recommended	0.708	recommended	r	NA
AX-579423456	gnl|dbSNP|ss1712298307	ss1712298307	N	LR633953.1	chr11	14511091	N	Kent et al. (in prep.)	3867	14510991	201M	0	GTCTATCGTCCAAGTCTATGAAACAATTTGGAGCTAAATCACAATAAAGAGATCACATCACAACCTTTCTATTTTTTGTAGTCTTTTTATTTAGCATACCNCTAGAGATTACATTACGACATCATGATGTTGACAGATGACTTAGTCTAGGTGCTAGCCGTGACCGAGCTGTCAGTATCTTGGTAGTACTTGAGCTGAGGG	IIIIIIIIIIIIIIIIIIIIIIIIIIIIIIIIIIIIIIIIIIIIIIIIIIIIIIIIIIIIIIIIIIIIIIIIIIIIIIIIIIIIIIIIIIIIIIIIIIIIIIIIIIIIIIIIIIIIIIIIIIIIIIIIIIIIIIIIIIIIIIIIIIIIIIIIIIIIIIIIIIIIIIIIIIIIIIIIIIIIIIIIIIIIIIIIIIIIIIIII	42	AS:i:-1	XN:i:0	XM:i:1	XO:i:0	XG:i:0	NM:i:1	MD:Z:100T100	YT:Z:UU	LR633953.1_14511091	Gadus_morhua	standard	TTTCTATTTTTTGTAGTCTTTTTATTTAGCATACC[T/C]CTAGAGATTACATTACGACATCATGATGTTGACAG	LR633953.1	14511091	T	C	TTTCTATTTTTTGTAGTCTTTTTATTTAGCATACC[C/T]CTAGAGATTACATTACGACATCATGATGTTGACAG	Affx-1288568296	0	NA	NA	0	f	AX-579423456	t	0.704	f	1	0	100	NA	recommended	AX-579422855	t	0.7	f	1	0	-100	NA	recommended	0.704	recommended	f	NA
AX-579422857	gnl|dbSNP|ss1712298308	ss1712298308	N	LR633953.1	chr11	14609922	N	Kent et al. (in prep.)	3868	14609822	201M	0	GGTCAAGGGGTAGCTATGATTGGAATCTCTGATGGCCCACAGCAATGCGAAGGCACCGAATATGGGCTTGACACACTTCTGTGTACGTTTGATTCTATTTNTAGAGTTCAAGGAAATAAAAACAAATCGTAGTTATCAGAACTAATTATCTTACAGATGTTTACAGTTTAAGCCTGCGAGTCATCGGTAGCCGACCCTAGT	IIIIIIIIIIIIIIIIIIIIIIIIIIIIIIIIIIIIIIIIIIIIIIIIIIIIIIIIIIIIIIIIIIIIIIIIIIIIIIIIIIIIIIIIIIIIIIIIIIIIIIIIIIIIIIIIIIIIIIIIIIIIIIIIIIIIIIIIIIIIIIIIIIIIIIIIIIIIIIIIIIIIIIIIIIIIIIIIIIIIIIIIIIIIIIIIIIIIIIIII	42	AS:i:-1	XN:i:0	XM:i:1	XO:i:0	XG:i:0	NM:i:1	MD:Z:100G100	YT:Z:UU	LR633953.1_14609922	Gadus_morhua	standard	GCTTGACACACTTCTGTGTACGTTTGATTCTATTT[T/G]TAGAGTTCAAGGAAATAAAAACAAATCGTAGTTAT	LR633953.1	14609922	T	G	GCTTGACACACTTCTGTGTACGTTTGATTCTATTT[G/T]TAGAGTTCAAGGAAATAAAAACAAATCGTAGTTAT	Affx-1288568297	0	NA	NA	0	f	AX-579423458	t	0.642	f	1	0	100	NA	recommended	AX-579422857	t	0.75	f	2	0	-100	NA	recommended	0.75	recommended	r	NA
AX-579423460	gnl|dbSNP|ss1712298309	ss1712298309	N	LR633953.1	chr11	14729635	N	Kent et al. (in prep.)	3869	14729535	201M	0	AGCTGTCATAATAACGCCCTACCGTTCCAGCCATGCATTATGCATAAATCACTGTTTAAGGACTCCAGCACATGAATTGCCCCATTATTTCGTTTTTTTTNATATTATTGATATTTCTTTGATTAAAACCATTCAAGGAGATGGTGAACATAAGAGCAGTAGAAGTGTGTCAATGAGGAGTGAGAGGGTTAAGAGTTAAGA	IIIIIIIIIIIIIIIIIIIIIIIIIIIIIIIIIIIIIIIIIIIIIIIIIIIIIIIIIIIIIIIIIIIIIIIIIIIIIIIIIIIIIIIIIIIIIIIIIIIIIIIIIIIIIIIIIIIIIIIIIIIIIIIIIIIIIIIIIIIIIIIIIIIIIIIIIIIIIIIIIIIIIIIIIIIIIIIIIIIIIIIIIIIIIIIIIIIIIIIII	42	AS:i:-1	XN:i:0	XM:i:1	XO:i:0	XG:i:0	NM:i:1	MD:Z:100A100	YT:Z:UU	LR633953.1_14729635	Gadus_morhua	standard	CAGCACATGAATTGCCCCATTATTTCGTTTTTTTT[A/G]ATATTATTGATATTTCTTTGATTAAAACCATTCAA	LR633953.1	14729635	A	G	CAGCACATGAATTGCCCCATTATTTCGTTTTTTTT[A/G]ATATTATTGATATTTCTTTGATTAAAACCATTCAA	Affx-1248793435	0	NA	NA	0	f	AX-579422859	t	0.458	f	2	0	100	NA	neutral	AX-579423460	t	0.69	f	6	0	-100	NA	recommended	0.69	recommended	r	NA
AX-579423465	gnl|dbSNP|ss1712298312	ss1712298312	N	LR633953.1	chr11	15017522	N	Kent et al. (in prep.)	3872	15017422	201M	0	AATATCATGACGTTAAATAATTCTCTGCATCAATATCACCTCAAGGCTTTACCAACATGACCCCAAGAAGTCATGATATCGTAAGCTGCCTATGCATAACNTAGATTGATGCTCTTGCTAGAAAGAGACCGCGCTTACAGGTAGCTCATACAATGAACTCTCTGAGCTACACTGTTAATTTGTACAAATCTGCATTTTGTC	IIIIIIIIIIIIIIIIIIIIIIIIIIIIIIIIIIIIIIIIIIIIIIIIIIIIIIIIIIIIIIIIIIIIIIIIIIIIIIIIIIIIIIIIIIIIIIIIIIIIIIIIIIIIIIIIIIIIIIIIIIIIIIIIIIIIIIIIIIIIIIIIIIIIIIIIIIIIIIIIIIIIIIIIIIIIIIIIIIIIIIIIIIIIIIIIIIIIIIIII	42	AS:i:-1	XN:i:0	XM:i:1	XO:i:0	XG:i:0	NM:i:1	MD:Z:100A100	YT:Z:UU	LR633953.1_15017522	Gadus_morhua	standard	AGAAGTCATGATATCGTAAGCTGCCTATGCATAAC[A/G]TAGATTGATGCTCTTGCTAGAAAGAGACCGCGCTT	LR633953.1	15017522	A	G	AGAAGTCATGATATCGTAAGCTGCCTATGCATAAC[A/G]TAGATTGATGCTCTTGCTAGAAAGAGACCGCGCTT	Affx-1248793438	0	NA	NA	0	f	AX-579422865	t	0.698	f	1	0	100	NA	recommended	AX-579423465	t	0.724	f	1	0	-100	NA	recommended	0.724	recommended	r	NA
AX-579422869	gnl|dbSNP|ss1712298314	ss1712298314	N	LR633953.1	chr11	15217699	N	Kent et al. (in prep.)	3873	15217599	201M	0	GCAAACTAAAAGTTTGTATAAGTCTAGTTATCTTTAAATTTGACATTTCAGCCGTCTTGAATCCTGTGAATATGGACGGCTATCGTCAACAAAAACTTCCNCGATGCAACGCTCGTGATAAATTGTGAGTGTGTAAATTCACACATCACGTCATCTTAAGTGCAAACACGCGTATGTTCTGCTTGGAGATTGGAGAACCAC	IIIIIIIIIIIIIIIIIIIIIIIIIIIIIIIIIIIIIIIIIIIIIIIIIIIIIIIIIIIIIIIIIIIIIIIIIIIIIIIIIIIIIIIIIIIIIIIIIIIIIIIIIIIIIIIIIIIIIIIIIIIIIIIIIIIIIIIIIIIIIIIIIIIIIIIIIIIIIIIIIIIIIIIIIIIIIIIIIIIIIIIIIIIIIIIIIIIIIIIII	42	AS:i:-1	XN:i:0	XM:i:1	XO:i:0	XG:i:0	NM:i:1	MD:Z:100A100	YT:Z:UU	LR633953.1_15217699	Gadus_morhua	standard	GTGAATATGGACGGCTATCGTCAACAAAAACTTCC[A/G]CGATGCAACGCTCGTGATAAATTGTGAGTGTGTAA	LR633953.1	15217699	A	G	GTGAATATGGACGGCTATCGTCAACAAAAACTTCC[A/G]CGATGCAACGCTCGTGATAAATTGTGAGTGTGTAA	Affx-1248793440	0	NA	NA	0	f	AX-579422869	t	0.72	f	1	0	100	NA	recommended	AX-579423469	t	0.68	f	1	0	-100	NA	recommended	0.72	recommended	f	NA
AX-579422871	gnl|dbSNP|ss1712298315	ss1712298315	N	LR633953.1	chr11	15303831	N	Kent et al. (in prep.)	3874	15303731	201M	0	AGCAAAGAGCGCTGTCCCTCCATTTCCACAAGGACAATTTGATCCAAGAGTCTTGGCTCTTGGTCAATATTTCACTCAGAGGAACTCAATCAAACGTTCTNGGACTTTGTTTTCTTTACTTTCCTGTTCAGTGGAAGAACTAATTTGTTCTTTTGTCTTACTTTAACATTCAAGTGTACCCTTTGCTACAAGAAGCATTTA	IIIIIIIIIIIIIIIIIIIIIIIIIIIIIIIIIIIIIIIIIIIIIIIIIIIIIIIIIIIIIIIIIIIIIIIIIIIIIIIIIIIIIIIIIIIIIIIIIIIIIIIIIIIIIIIIIIIIIIIIIIIIIIIIIIIIIIIIIIIIIIIIIIIIIIIIIIIIIIIIIIIIIIIIIIIIIIIIIIIIIIIIIIIIIIIIIIIIIIIII	42	AS:i:-1	XN:i:0	XM:i:1	XO:i:0	XG:i:0	NM:i:1	MD:Z:100T100	YT:Z:UU	LR633953.1_15303831	Gadus_morhua	standard	AATATTTCACTCAGAGGAACTCAATCAAACGTTCT[T/G]GGACTTTGTTTTCTTTACTTTCCTGTTCAGTGGAA	LR633953.1	15303831	T	G	AATATTTCACTCAGAGGAACTCAATCAAACGTTCT[G/T]GGACTTTGTTTTCTTTACTTTCCTGTTCAGTGGAA	Affx-1288568298	0	NA	NA	0	f	AX-579423471	t	0.64	f	1	0	100	NA	recommended	AX-579422871	t	0.726	f	2	0	-100	NA	recommended	0.726	recommended	r	NA
AX-579431565	gnl|dbSNP|ss1712302717	ss1712302717	N	LR633953.1	chr11	15362292	N	Kent et al. (in prep.)	3875	15362192	201M	0	TGAATGAATGTACTTTGACTATAAATTGCTTTTTTATATTTAAACAAATAAGACCATTAGAAGTCAGCAAACAATCATTCTTCTTGTAATAATAACAAACNTGTTTTCTTTCAGTTAAGGTTACATGGTCCTTGGCGTGGTATGTTATAATTAAGGCTTTTTGGCAAAAACACGTTACATAGCCAATTAGGTCACTAACCT	IIIIIIIIIIIIIIIIIIIIIIIIIIIIIIIIIIIIIIIIIIIIIIIIIIIIIIIIIIIIIIIIIIIIIIIIIIIIIIIIIIIIIIIIIIIIIIIIIIIIIIIIIIIIIIIIIIIIIIIIIIIIIIIIIIIIIIIIIIIIIIIIIIIIIIIIIIIIIIIIIIIIIIIIIIIIIIIIIIIIIIIIIIIIIIIIIIIIIIIII	42	AS:i:-1	XN:i:0	XM:i:1	XO:i:0	XG:i:0	NM:i:1	MD:Z:100A100	YT:Z:UU	LR633953.1_15362292	Gadus_morhua	standard	AGCAAACAATCATTCTTCTTGTAATAATAACAAAC[A/G]TGTTTTCTTTCAGTTAAGGTTACATGGTCCTTGGC	LR633953.1	15362292	A	G	AGCAAACAATCATTCTTCTTGTAATAATAACAAAC[A/G]TGTTTTCTTTCAGTTAAGGTTACATGGTCCTTGGC	Affx-1248797525	0	NA	NA	0	f	AX-579430978	t	0.714	f	1	0	100	NA	recommended	AX-579431565	t	0.73	f	2	0	-100	NA	recommended	0.73	recommended	r	NA
AX-579431566	gnl|dbSNP|ss1712302718	ss1712302718	N	LR633953.1	chr11	15367529	N	Kent et al. (in prep.)	3876	15367429	201M	0	ATAGAGACGCAGTAGGACCTGCATGGTGAGGACCGTTAGAACATAAATGCATATCCGTTAAAAGAAAAGCAAAAATACCTTTCAGAAATAATTTGCCATANATAATAACGACAGAACCCAGCCTTGCTTTTATGATTGTAAAAGGTGAATATTTATTTCTGTATTTGTTTATTTTTTATTATTTTAGTATTAGTGGTAGGC	IIIIIIIIIIIIIIIIIIIIIIIIIIIIIIIIIIIIIIIIIIIIIIIIIIIIIIIIIIIIIIIIIIIIIIIIIIIIIIIIIIIIIIIIIIIIIIIIIIIIIIIIIIIIIIIIIIIIIIIIIIIIIIIIIIIIIIIIIIIIIIIIIIIIIIIIIIIIIIIIIIIIIIIIIIIIIIIIIIIIIIIIIIIIIIIIIIIIIIIII	42	AS:i:-1	XN:i:0	XM:i:1	XO:i:0	XG:i:0	NM:i:1	MD:Z:100T100	YT:Z:UU	LR633953.1_15367529	Gadus_morhua	standard	AAAGCAAAAATACCTTTCAGAAATAATTTGCCATA[T/C]ATAATAACGACAGAACCCAGCCTTGCTTTTATGAT	LR633953.1	15367529	T	C	AAAGCAAAAATACCTTTCAGAAATAATTTGCCATA[C/T]ATAATAACGACAGAACCCAGCCTTGCTTTTATGAT	Affx-1288568299	0	NA	NA	0	f	AX-579431566	t	0.814	f	1	0	100	NA	recommended	AX-579430980	t	0.666	f	1	0	-100	NA	recommended	0.814	recommended	f	NA
AX-579423477	gnl|dbSNP|ss1712298318	ss1712298318	N	LR633953.1	chr11	15704692	N	Kent et al. (in prep.)	3880	15704592	201M	0	TGAAATGAATACAATGGACCAGTGATTTGTTGTTCAGATGTACCTCAAGGATCAGTTAATTCTACAGAGGTTCTTATCCTGAAAGAACAAGGCGTACATTNGTTCCCTATGAGCAACTCAAATGCTGAATAAGATCATGTTTTGCCTTCAAAGACATTTCAACACACAATTTTTATATATTTTATTAAATTATTTTCAATC	IIIIIIIIIIIIIIIIIIIIIIIIIIIIIIIIIIIIIIIIIIIIIIIIIIIIIIIIIIIIIIIIIIIIIIIIIIIIIIIIIIIIIIIIIIIIIIIIIIIIIIIIIIIIIIIIIIIIIIIIIIIIIIIIIIIIIIIIIIIIIIIIIIIIIIIIIIIIIIIIIIIIIIIIIIIIIIIIIIIIIIIIIIIIIIIIIIIIIIIII	42	AS:i:-1	XN:i:0	XM:i:1	XO:i:0	XG:i:0	NM:i:1	MD:Z:100T100	YT:Z:UU	LR633953.1_15704692	Gadus_morhua	standard	AGAGGTTCTTATCCTGAAAGAACAAGGCGTACATT[T/G]GTTCCCTATGAGCAACTCAAATGCTGAATAAGATC	LR633953.1	15704692	T	G	AGAGGTTCTTATCCTGAAAGAACAAGGCGTACATT[G/T]GTTCCCTATGAGCAACTCAAATGCTGAATAAGATC	Affx-1288568302	0	NA	NA	0	f	AX-579423477	t	0.69	f	1	0	100	NA	recommended	AX-579422876	t	0.688	f	1	0	-100	NA	recommended	0.69	recommended	f	NA
AX-579423479	gnl|dbSNP|ss1712298319	ss1712298319	N	LR633953.1	chr11	15800379	N	Kent et al. (in prep.)	3881	15800279	201M	0	TGCCTCTTTTCTTGCTCTGTGCCATTCCTCATCGTGTTAAAAATCGACAGTAGATCTGGCCAAAAAACTGATCATAACGTTGTTTAATAAATGATAACATNAATTCAATATATAAAAGTATGTGTCGGATTCGATTTGAAAAGTTTTTGGTCAGCTGTCATTTCTCCAAGGTGCCGACTGCAACCGAGCCAAACCACAAAA	IIIIIIIIIIIIIIIIIIIIIIIIIIIIIIIIIIIIIIIIIIIIIIIIIIIIIIIIIIIIIIIIIIIIIIIIIIIIIIIIIIIIIIIIIIIIIIIIIIIIIIIIIIIIIIIIIIIIIIIIIIIIIIIIIIIIIIIIIIIIIIIIIIIIIIIIIIIIIIIIIIIIIIIIIIIIIIIIIIIIIIIIIIIIIIIIIIIIIIIII	42	AS:i:-1	XN:i:0	XM:i:1	XO:i:0	XG:i:0	NM:i:1	MD:Z:100G100	YT:Z:UU	LR633953.1_15800379	Gadus_morhua	standard	AACTGATCATAACGTTGTTTAATAAATGATAACAT[A/G]AATTCAATATATAAAAGTATGTGTCGGATTCGATT	LR633953.1	15800379	A	G	AACTGATCATAACGTTGTTTAATAAATGATAACAT[A/G]AATTCAATATATAAAAGTATGTGTCGGATTCGATT	Affx-1248793445	0	NA	NA	0	f	AX-579422878	t	0.68	f	3	0	100	NA	recommended	AX-579423479	t	0.694	f	4	0	-100	NA	recommended	0.694	recommended	r	NA
AX-579423481	gnl|dbSNP|ss1712298321	ss1712298321	N	LR633953.1	chr11	15999846	N	Kent et al. (in prep.)	3884	15999746	201M	0	GTGTTCCAGACTGTATGCGTGAAATGTGTCTTTACGATGTGGTTGCCAGCAATATCTGAATAAAAATGTATAGATGAACTGTAGGCTATTATTAGTTGCGNCAGGTCATTTTGGATTTGAACAATTGGAGGTCTATTTTAATTTAAGATGTTGTGGGCCGACGGTCGTGACCTGAGCGCTCCCCATTGTCTCCCATTCGGC	IIIIIIIIIIIIIIIIIIIIIIIIIIIIIIIIIIIIIIIIIIIIIIIIIIIIIIIIIIIIIIIIIIIIIIIIIIIIIIIIIIIIIIIIIIIIIIIIIIIIIIIIIIIIIIIIIIIIIIIIIIIIIIIIIIIIIIIIIIIIIIIIIIIIIIIIIIIIIIIIIIIIIIIIIIIIIIIIIIIIIIIIIIIIIIIIIIIIIIIII	42	AS:i:-1	XN:i:0	XM:i:1	XO:i:0	XG:i:0	NM:i:1	MD:Z:100T100	YT:Z:UU	LR633953.1_15999846	Gadus_morhua	standard	ATGTATAGATGAACTGTAGGCTATTATTAGTTGCG[T/C]CAGGTCATTTTGGATTTGAACAATTGGAGGTCTAT	LR633953.1	15999846	T	C	ATGTATAGATGAACTGTAGGCTATTATTAGTTGCG[C/T]CAGGTCATTTTGGATTTGAACAATTGGAGGTCTAT	Affx-1288568305	0	NA	NA	0	f	AX-579423481	t	0.75	f	1	0	100	NA	recommended	AX-579422880	t	0.722	f	1	0	-100	NA	recommended	0.75	recommended	f	NA
AX-579432905	gnl|dbSNP|ss1712303742	ss1712303742	N	LR633953.1	chr11	16167461	N	Kent et al. (in prep.)	3886	16167361	201M	0	ACGCAAGATTGCCCAAGACGAGGTTGAGCGTCTGAAAAAGAGAGCTGAAGAAGCCAGAAAGCAGAAGGAGGAGGCTGACATGGAAGCAGAAAAACAGATCNTCGTAGCTCAACAGGCAGCCCAGAAGTGCAGCGCAGCTGAGCATCAAGTTCAAAGTGTCCTCGAGCAACAACAAGAAGACAACATTGGGCAGCAAAAACT	IIIIIIIIIIIIIIIIIIIIIIIIIIIIIIIIIIIIIIIIIIIIIIIIIIIIIIIIIIIIIIIIIIIIIIIIIIIIIIIIIIIIIIIIIIIIIIIIIIIIIIIIIIIIIIIIIIIIIIIIIIIIIIIIIIIIIIIIIIIIIIIIIIIIIIIIIIIIIIIIIIIIIIIIIIIIIIIIIIIIIIIIIIIIIIIIIIIIIIIII	42	AS:i:-1	XN:i:0	XM:i:1	XO:i:0	XG:i:0	NM:i:1	MD:Z:100A100	YT:Z:UU	LR633953.1_16167461	Gadus_morhua	standard	AGGAGGAGGCTGACATGGAAGCAGAAAAACAGATC[A/G]TCGTAGCTCAACAGGCAGCCCAGAAGTGCAGCGCA	LR633953.1	16167461	A	G	AGGAGGAGGCTGACATGGAAGCAGAAAAACAGATC[A/G]TCGTAGCTCAACAGGCAGCCCAGAAGTGCAGCGCA	Affx-1248798488	0	NA	NA	0	f	AX-579432905	t	0.728	f	1	0	100	NA	recommended	AX-579433504	t	0.546	f	1	0	-100	NA	neutral	0.728	recommended	f	NA
AX-650189620	gnl|dbSNP|ss1712298323	ss1712298323	N	LR633953.1	chr11	16201991	N	Kent et al. (in prep.)	3887	16201891	201M	0	TCTGTCACCCGGACTCCATTATAACCCTGAAGTCCTGGATCAGTGTCACCAAGACCCGCTTTGAGGAGGTCGGTGGAGGCTCACGCCTGAACGCAACTGANTTATTATGTCTGTTTACTACTAGACGTTTAGTAGAAGTTTAAATTGAAAACAGAGATTTTTCTTCATATCATTAAAAAGGTGCGTCTTAGTAAAGGAGGC	IIIIIIIIIIIIIIIIIIIIIIIIIIIIIIIIIIIIIIIIIIIIIIIIIIIIIIIIIIIIIIIIIIIIIIIIIIIIIIIIIIIIIIIIIIIIIIIIIIIIIIIIIIIIIIIIIIIIIIIIIIIIIIIIIIIIIIIIIIIIIIIIIIIIIIIIIIIIIIIIIIIIIIIIIIIIIIIIIIIIIIIIIIIIIIIIIIIIIIIII	42	AS:i:-1	XN:i:0	XM:i:1	XO:i:0	XG:i:0	NM:i:1	MD:Z:100T100	YT:Z:UU	LR633953.1_16201991	Gadus_morhua	standard	GAGGTCGGTGGAGGCTCACGCCTGAACGCAACTGA[T/C]TTATTATGTCTGTTTACTACTAGACGTTTAGTAGA	LR633953.1	16201991	T	C	GAGGTCGGTGGAGGCTCACGCCTGAACGCAACTGA[C/T]TTATTATGTCTGTTTACTACTAGACGTTTAGTAGA	Affx-1288568307	0	NA	NA	0	f	AX-650188563	t	0.432	f	1	0	100	NA	neutral	AX-650189620	t	0.748	f	1	0	-100	NA	recommended	0.748	recommended	r	NA
AX-579423484	gnl|dbSNP|ss1712298324	ss1712298324	N	LR633953.1	chr11	16306890	N	Kent et al. (in prep.)	3888	16306790	201M	0	ACCCGTCCGCTCATCTCCAGCCAATCCATTTTATCGGCCGCGGCTTCTGCGCAGGCGTGGGGCATTTTAAATAATTGAGCAGGCCTATGTTACTATAGCTNTCTGCTCTCTGCTGCGGGCAGATATGCATCTCCTGCACCACCGGGGCTGCGGCACCTTCCAGAGCGCCAGCAACAGGATCCGGCGACACGGCGTCCGCAC	IIIIIIIIIIIIIIIIIIIIIIIIIIIIIIIIIIIIIIIIIIIIIIIIIIIIIIIIIIIIIIIIIIIIIIIIIIIIIIIIIIIIIIIIIIIIIIIIIIIIIIIIIIIIIIIIIIIIIIIIIIIIIIIIIIIIIIIIIIIIIIIIIIIIIIIIIIIIIIIIIIIIIIIIIIIIIIIIIIIIIIIIIIIIIIIIIIIIIIIII	42	AS:i:-1	XN:i:0	XM:i:1	XO:i:0	XG:i:0	NM:i:1	MD:Z:100C100	YT:Z:UU	LR633953.1_16306890	Gadus_morhua	standard	TTTAAATAATTGAGCAGGCCTATGTTACTATAGCT[T/C]TCTGCTCTCTGCTGCGGGCAGATATGCATCTCCTG	LR633953.1	16306890	T	C	TTTAAATAATTGAGCAGGCCTATGTTACTATAGCT[C/T]TCTGCTCTCTGCTGCGGGCAGATATGCATCTCCTG	Affx-1288568308	0	NA	NA	0	f	AX-579423484	t	0.708	f	2	0	100	NA	recommended	AX-579422884	t	0.492	f	1	0	-100	NA	neutral	0.708	recommended	f	NA
AX-579422890	gnl|dbSNP|ss1712298327	ss1712298327	N	LR633953.1	chr11	16623489	N	Kent et al. (in prep.)	3890	16623389	201M	0	ATGGGCATCACTTAGGTGACAACATTTGTTGGTGACTACAGTGTTTATTTCTCGATGAGATGGGATGGCGAGCGATTAACCTCATCAACATTATCATTATNCAGGAGACGGCCACGGCCACTAGGCATTTAGTGTGTAGGGCTACGTCTCCAACATTAACATCCCCTTCTTACGACAACCATGGGCACCTACAAAAATCTA	IIIIIIIIIIIIIIIIIIIIIIIIIIIIIIIIIIIIIIIIIIIIIIIIIIIIIIIIIIIIIIIIIIIIIIIIIIIIIIIIIIIIIIIIIIIIIIIIIIIIIIIIIIIIIIIIIIIIIIIIIIIIIIIIIIIIIIIIIIIIIIIIIIIIIIIIIIIIIIIIIIIIIIIIIIIIIIIIIIIIIIIIIIIIIIIIIIIIIIIII	42	AS:i:-1	XN:i:0	XM:i:1	XO:i:0	XG:i:0	NM:i:1	MD:Z:100C100	YT:Z:UU	LR633953.1_16623489	Gadus_morhua	standard	TGGCGAGCGATTAACCTCATCAACATTATCATTAT[A/C]CAGGAGACGGCCACGGCCACTAGGCATTTAGTGTG	LR633953.1	16623489	A	C	TGGCGAGCGATTAACCTCATCAACATTATCATTAT[A/C]CAGGAGACGGCCACGGCCACTAGGCATTTAGTGTG	Affx-1248793451	0	NA	NA	0	f	AX-579422890	t	0.73	f	3	0	100	NA	recommended	AX-579423491	t	0.482	f	3	0	-100	NA	neutral	0.73	recommended	f	NA
AX-650188564	gnl|dbSNP|ss1712298332	ss1712298332	N	LR633953.1	chr11	17120445	N	Kent et al. (in prep.)	3894	17120345	201M	0	TCCACGGCCGTGTTTACGTACCATAGAGCAAAACCCAGAACCATAGAGGTACCCCCTAATTTCCGTACAATAAGTTGAGCCTGGCTGAGTTGATACCAATNTAGTAGGGATAATGTATGGCAGAGAGTGACCTGTCTGTGGCTTATGTGTACGTCGACGGGACCCCGGAGCGTTTCCCAGCGGACCATCAGCTTCACTCAT	IIIIIIIIIIIIIIIIIIIIIIIIIIIIIIIIIIIIIIIIIIIIIIIIIIIIIIIIIIIIIIIIIIIIIIIIIIIIIIIIIIIIIIIIIIIIIIIIIIIIIIIIIIIIIIIIIIIIIIIIIIIIIIIIIIIIIIIIIIIIIIIIIIIIIIIIIIIIIIIIIIIIIIIIIIIIIIIIIIIIIIIIIIIIIIIIIIIIIIIII	42	AS:i:-13	XN:i:0	XM:i:3	XO:i:0	XG:i:0	NM:i:3	MD:Z:74A18C6C100	YT:Z:UU	LR633953.1_17120445	Gadus_morhua	standard	TACAATAAGATGAGCCTGGCTGAGTTGACACCAAT[T/C]TAGTAGGGATAATGTATGGCAGAGAGTGACCTGTC	LR633953.1	17120445	T	C	TACAATAAGATGAGCCTGGCTGAGTTGACACCAAT[C/T]TAGTAGGGATAATGTATGGCAGAGAGTGACCTGTC	Affx-1288568312	0	NA	NA	0	f	AX-650188564	t	0.708	f	1	0	100	NA	recommended	AX-579422898	t	0.692	f	2	0	-100	NA	recommended	0.708	recommended	f	NA
AX-579430986	gnl|dbSNP|ss1712302722	ss1712302722	N	LR633953.1	chr11	17300864	N	Kent et al. (in prep.)	3897	17300764	201M	0	CGTCGGGTTTCTTGCCCACTGCTGACGAAGAGGGGGGGTAGGGGGAGACTGTCTGGGCCTTGGAAAGGGATCGGGGTGGGGGGGTTGTATTTGAACAGTGNCTGAATTCTGGTTTACCATTTGGTGAAAAGAATGAGCATGTGTGTTTGGATGGATGGATGGGGGGGCTCTGTGTACACGTGGCTGCTAGGCTTCCATAAC	IIIIIIIIIIIIIIIIIIIIIIIIIIIIIIIIIIIIIIIIIIIIIIIIIIIIIIIIIIIIIIIIIIIIIIIIIIIIIIIIIIIIIIIIIIIIIIIIIIIIIIIIIIIIIIIIIIIIIIIIIIIIIIIIIIIIIIIIIIIIIIIIIIIIIIIIIIIIIIIIIIIIIIIIIIIIIIIIIIIIIIIIIIIIIIIIIIIIIIIII	42	AS:i:-1	XN:i:0	XM:i:1	XO:i:0	XG:i:0	NM:i:1	MD:Z:100T100	YT:Z:UU	LR633953.1_17300864	Gadus_morhua	standard	AGGGATCGGGGTGGGGGGGTTGTATTTGAACAGTG[T/C]CTGAATTCTGGTTTACCATTTGGTGAAAAGAATGA	LR633953.1	17300864	T	C	AGGGATCGGGGTGGGGGGGTTGTATTTGAACAGTG[C/T]CTGAATTCTGGTTTACCATTTGGTGAAAAGAATGA	Affx-1288568315	0	NA	NA	0	f	AX-579431573	t	0.452	f	1	0	100	NA	neutral	AX-579430986	t	0.72	f	1	0	-100	NA	recommended	0.72	recommended	r	NA
AX-579431582	gnl|dbSNP|ss1712302727	ss1712302727	N	LR633953.1	chr11	17306680	N	Kent et al. (in prep.)	3900	17306580	201M	0	TGTATACAAATGTTCTGTGTCGATTGTCGACTGATTGCTGATGTTAATGCTGAAATAATTGTTAACGCAACCCAAGCCAGCTACAATCGCTAAGAGCCACNTAATTGCTAGGACCCAGATGTTAGCTAGGATATACATACAAACTAGGAGCTACCTTCTATCTAAGACTACATACTGGCTAGGAGCTACCTGCTAACGCGG	IIIIIIIIIIIIIIIIIIIIIIIIIIIIIIIIIIIIIIIIIIIIIIIIIIIIIIIIIIIIIIIIIIIIIIIIIIIIIIIIIIIIIIIIIIIIIIIIIIIIIIIIIIIIIIIIIIIIIIIIIIIIIIIIIIIIIIIIIIIIIIIIIIIIIIIIIIIIIIIIIIIIIIIIIIIIIIIIIIIIIIIIIIIIIIIIIIIIIIIII	42	AS:i:-1	XN:i:0	XM:i:1	XO:i:0	XG:i:0	NM:i:1	MD:Z:100C100	YT:Z:UU	LR633953.1_17306680	Gadus_morhua	standard	CGCAACCCAAGCCAGCTACAATCGCTAAGAGCCAC[A/C]TAATTGCTAGGACCCAGATGTTAGCTAGGATATAC	LR633953.1	17306680	A	C	CGCAACCCAAGCCAGCTACAATCGCTAAGAGCCAC[A/C]TAATTGCTAGGACCCAGATGTTAGCTAGGATATAC	Affx-1248797534	0	NA	NA	0	f	AX-579430995	t	0.566	f	1	0	100	NA	neutral	AX-579431582	t	0.72	f	1	0	-100	NA	recommended	0.72	recommended	r	NA
AX-579431584	gnl|dbSNP|ss1712302728	ss1712302728	N	LR633953.1	chr11	17309378	N	Kent et al. (in prep.)	3901	17309278	201M	0	CAATGGCGTAAGCGGAATAACAGCCTATGGAAACCTGTTTTGCAGAAATATATTCTGACACAATGCTTCTACATTAATGACAACCACTTTAGATATGTCTNGTTATCATTTCAGAGCGCAACATGTAGCCTGGGCAGTTGGTCATGAGCAACCACTATTGGGCTTTATTTCCCCTTGGTCCTAATAGGCCAAGAGAAGAAT	IIIIIIIIIIIIIIIIIIIIIIIIIIIIIIIIIIIIIIIIIIIIIIIIIIIIIIIIIIIIIIIIIIIIIIIIIIIIIIIIIIIIIIIIIIIIIIIIIIIIIIIIIIIIIIIIIIIIIIIIIIIIIIIIIIIIIIIIIIIIIIIIIIIIIIIIIIIIIIIIIIIIIIIIIIIIIIIIIIIIIIIIIIIIIIIIIIIIIIIII	42	AS:i:-1	XN:i:0	XM:i:1	XO:i:0	XG:i:0	NM:i:1	MD:Z:100A100	YT:Z:UU	LR633953.1_17309378	Gadus_morhua	standard	CTTCTACATTAATGACAACCACTTTAGATATGTCT[A/C]GTTATCATTTCAGAGCGCAACATGTAGCCTGGGCA	LR633953.1	17309378	A	C	CTTCTACATTAATGACAACCACTTTAGATATGTCT[A/C]GTTATCATTTCAGAGCGCAACATGTAGCCTGGGCA	Affx-1248797535	0	NA	NA	0	f	AX-579430997	t	0.638	f	1	0	100	NA	recommended	AX-579431584	t	0.788	f	1	0	-100	NA	recommended	0.788	recommended	r	NA
AX-579430999	gnl|dbSNP|ss1712302729	ss1712302729	N	LR633953.1	chr11	17309590	N	Kent et al. (in prep.)	3902	17309490	201M	0	CGTCAGTTTATAATAGCCTACCATATATTAGAACGAGGCAATCAAAGCTCTGCATGTCTCTAAACTAAACATGTGTATATTCGTTTTAAGAAAGGTTTGANTCTACCGTTTTATCTGTCCTTTTTATTTAGGCCATGTGAGGTGTGACAATGGATGCCCAAAATGACCACAGCGCTCCACTACAGCGGAACGACGGAGAGA	IIIIIIIIIIIIIIIIIIIIIIIIIIIIIIIIIIIIIIIIIIIIIIIIIIIIIIIIIIIIIIIIIIIIIIIIIIIIIIIIIIIIIIIIIIIIIIIIIIIIIIIIIIIIIIIIIIIIIIIIIIIIIIIIIIIIIIIIIIIIIIIIIIIIIIIIIIIIIIIIIIIIIIIIIIIIIIIIIIIIIIIIIIIIIIIIIIIIIIIII	42	AS:i:-1	XN:i:0	XM:i:1	XO:i:0	XG:i:0	NM:i:1	MD:Z:100C100	YT:Z:UU	LR633953.1_17309590	Gadus_morhua	standard	TAAACATGTGTATATTCGTTTTAAGAAAGGTTTGA[A/C]TCTACCGTTTTATCTGTCCTTTTTATTTAGGCCAT	LR633953.1	17309590	A	C	TAAACATGTGTATATTCGTTTTAAGAAAGGTTTGA[A/C]TCTACCGTTTTATCTGTCCTTTTTATTTAGGCCAT	Affx-1248797536	0	NA	NA	0	f	AX-579430999	t	0.774	f	1	0	100	NA	recommended	AX-579431586	t	0.734	f	2	0	-100	NA	recommended	0.774	recommended	f	NA
AX-650188568	gnl|dbSNP|ss1712305332	ss1712305332	N	LR633953.1	chr11	17493644	N	Kent et al. (in prep.)	3905	17493544	201M	RevCompl	TGATCGTTTCAATATTCTGTTCATTGTCCATTATCCTGTCCAGTCCCTGTATATTTCATACTTCATTCACTGTTCATTCTATCCAATTAAAGTTGAAGTCNTCCTGTTCTGCTAACATCCCTTGTGCTAGGTGGTTTCTAGATCTGTTTTTGTTGTATTTCCTTCAAGGTCTCTCTTTATGCCGTTTCCCTGTGTTAACTG	IIIIIIIIIIIIIIIIIIIIIIIIIIIIIIIIIIIIIIIIIIIIIIIIIIIIIIIIIIIIIIIIIIIIIIIIIIIIIIIIIIIIIIIIIIIIIIIIIIIIIIIIIIIIIIIIIIIIIIIIIIIIIIIIIIIIIIIIIIIIIIIIIIIIIIIIIIIIIIIIIIIIIIIIIIIIIIIIIIIIIIIIIIIIIIIIIIIIIIIII	42	AS:i:-1	XN:i:0	XM:i:1	XO:i:0	XG:i:0	NM:i:1	MD:Z:100A100	YT:Z:UU	LR633953.1_17493644	Gadus_morhua	standard	TTCACTGTTCATTCTATCCAATTAAAGTTGAAGTC[T/C]TCCTGTTCTGCTAACATCCCTTGTGCTAGGTGGTT	LR633953.1	17493644	T	C	TTCACTGTTCATTCTATCCAATTAAAGTTGAAGTC[C/T]TCCTGTTCTGCTAACATCCCTTGTGCTAGGTGGTT	Affx-1288568319	0	NA	NA	0	f	AX-650188568	t	0.71	f	1	0	100	NA	recommended	AX-650189623	t	0.64	f	1	0	-100	NA	recommended	0.71	recommended	f	NA
AX-579426572	gnl|dbSNP|ss1712299976	ss1712299976	N	LR633953.1	chr11	17604666	N	Kent et al. (in prep.)	3906	17604566	201M	RevCompl	TATCTGCTTCCCAGCACCATTCATGTTTCAAACACTCACTGCTTGTACTAGGACGGAGGGAAAAGCCGTGCTGCACTCTGAAAACAGGGCAAATACTGCANAGAGCGAAAATGCAATCAACAACATAAACAAAACACAATGCAAAATCAAACCCTGAATCGTTTTGTTGCTGGAGGATGAGGAGCGTGTGGATGTATGGAT	IIIIIIIIIIIIIIIIIIIIIIIIIIIIIIIIIIIIIIIIIIIIIIIIIIIIIIIIIIIIIIIIIIIIIIIIIIIIIIIIIIIIIIIIIIIIIIIIIIIIIIIIIIIIIIIIIIIIIIIIIIIIIIIIIIIIIIIIIIIIIIIIIIIIIIIIIIIIIIIIIIIIIIIIIIIIIIIIIIIIIIIIIIIIIIIIIIIIIIIII	42	AS:i:-13	XN:i:0	XM:i:3	XO:i:0	XG:i:0	NM:i:3	MD:Z:6G35C57C100	YT:Z:UU	LR633953.1_17604666	Gadus_morhua	standard	CCGTGCTGCACTCTGAAAACAGGGCAAATACTGCA[A/G]AGAGCGAAAATGCAATCAACAACATAAACAAAACA	LR633953.1	17604666	A	G	CCGTGCTGCACTCTGAAAACAGGGCAAATACTGCA[A/G]AGAGCGAAAATGCAATCAACAACATAAACAAAACA	Affx-1288568320	0	NA	NA	0	f	AX-579426572	t	0.696	f	2	0	100	NA	recommended	AX-579425933	t	0.634	f	1	0	-100	NA	recommended	0.696	recommended	f	NA
AX-650188569	gnl|dbSNP|ss1712299975	ss1712299975	N	LR633953.1	chr11	17707358	N	Kent et al. (in prep.)	3907	17707258	201M	RevCompl	AGGCTAATAGGATTTTGTGGCGTGTTTTCCAACATTCAGTGTCTATCTGTCTTAAAGCATATTTCAGTGTCATTTGAATCGGCAGAATGTTTAATTGTCCNGACTTGATACCTTGCTCTTGTTCGCTGGCGATTAAAGCTCTGCTGTTAAGCTAACAGCTTTATTTTAACTACCAAGTTCTGTGTACAATGTTATATTCGT	IIIIIIIIIIIIIIIIIIIIIIIIIIIIIIIIIIIIIIIIIIIIIIIIIIIIIIIIIIIIIIIIIIIIIIIIIIIIIIIIIIIIIIIIIIIIIIIIIIIIIIIIIIIIIIIIIIIIIIIIIIIIIIIIIIIIIIIIIIIIIIIIIIIIIIIIIIIIIIIIIIIIIIIIIIIIIIIIIIIIIIIIIIIIIIIIIIIIIIIII	42	AS:i:-13	XN:i:0	XM:i:3	XO:i:0	XG:i:0	NM:i:3	MD:Z:74G25C22T77	YT:Z:UU	LR633953.1_17707358	Gadus_morhua	standard	AGTGTCATTGGAATCGGCAGAATGTTTAATTGTCC[A/G]GACTTGATACCTTGCTCTTGTTTGCTGGCGATTAA	LR633953.1	17707358	A	G	AGTGTCATTGGAATCGGCAGAATGTTTAATTGTCC[A/G]GACTTGATACCTTGCTCTTGTTTGCTGGCGATTAA	Affx-1288568321	0	NA	NA	0	f	AX-650188569	t	0.75	f	1	0	100	NA	recommended	AX-650189624	t	0.638	f	1	0	-100	NA	recommended	0.75	recommended	f	NA
AX-579426564	gnl|dbSNP|ss1712299971	ss1712299971	N	LR633953.1	chr11	18017153	N	Kent et al. (in prep.)	3910	18017053	201M	RevCompl	AGGTTTATTTTTTATTTACATTTTGCTTAACAGGACAATCATACCACTTTAAGCATGCTTTACATACCACCTAAAATCAATGAAGACTTTAATAAATGCTNGAATGCAATCAATAAAGTAAAAGGCAGACAATTTTCAGGCAGACAAGACTTCTAAAATGTTCAACATGGGGGTCACAGACCCACAGGAGGTGCTGCAGAC	IIIIIIIIIIIIIIIIIIIIIIIIIIIIIIIIIIIIIIIIIIIIIIIIIIIIIIIIIIIIIIIIIIIIIIIIIIIIIIIIIIIIIIIIIIIIIIIIIIIIIIIIIIIIIIIIIIIIIIIIIIIIIIIIIIIIIIIIIIIIIIIIIIIIIIIIIIIIIIIIIIIIIIIIIIIIIIIIIIIIIIIIIIIIIIIIIIIIIIIII	42	AS:i:-1	XN:i:0	XM:i:1	XO:i:0	XG:i:0	NM:i:1	MD:Z:100T100	YT:Z:UU	LR633953.1_18017153	Gadus_morhua	standard	ACCACCTAAAATCAATGAAGACTTTAATAAATGCT[A/G]GAATGCAATCAATAAAGTAAAAGGCAGACAATTTT	LR633953.1	18017153	A	G	ACCACCTAAAATCAATGAAGACTTTAATAAATGCT[A/G]GAATGCAATCAATAAAGTAAAAGGCAGACAATTTT	Affx-1288568324	0	NA	NA	0	f	AX-579426564	t	0.704	f	1	0	100	NA	recommended	AX-579425926	t	0.638	f	14	0	-100	NA	recommended	0.704	recommended	f	NA
AX-579426562	gnl|dbSNP|ss1712299970	ss1712299970	N	LR633953.1	chr11	18216246	N	Kent et al. (in prep.)	3911	18216146	201M	RevCompl	ATCAGCATTGCCTGTAGCCTACTACAGGGTCGGGAGTGGGTTCTAGAGGAATTGACACCTGGTCAAAAAAACAAGACTGGGTGAGAGAATGGGAGTAGGGNGAAGTACTCAACCAACACAAAGCAGTGGCAATTTTCTTACCAGAGGGAAGCAAACGGGTTTTTGGACAGGCTCCAAACATGAGCCAGGCAAGGCCTTTCT	IIIIIIIIIIIIIIIIIIIIIIIIIIIIIIIIIIIIIIIIIIIIIIIIIIIIIIIIIIIIIIIIIIIIIIIIIIIIIIIIIIIIIIIIIIIIIIIIIIIIIIIIIIIIIIIIIIIIIIIIIIIIIIIIIIIIIIIIIIIIIIIIIIIIIIIIIIIIIIIIIIIIIIIIIIIIIIIIIIIIIIIIIIIIIIIIIIIIIIIII	42	AS:i:-7	XN:i:0	XM:i:2	XO:i:0	XG:i:0	NM:i:2	MD:Z:100C57A42	YT:Z:UU	LR633953.1_18216246	Gadus_morhua	standard	AAAAAACAAGACTGGGTGAGAGAATGGGAGTAGGG[T/G]GAAGTACTCAACCAACACAAAGCAGTGGCAATTTT	LR633953.1	18216246	T	G	AAAAAACAAGACTGGGTGAGAGAATGGGAGTAGGG[G/T]GAAGTACTCAACCAACACAAAGCAGTGGCAATTTT	Affx-1288568325	0	NA	NA	0	f	AX-579425924	t	0.596	f	2	0	100	NA	neutral	AX-579426562	t	0.684	f	2	0	-100	NA	recommended	0.684	recommended	r	NA
AX-579428631	gnl|dbSNP|ss1712301130	ss1712301130	N	LR633953.1	chr11	18436302	N	Kent et al. (in prep.)	3914	18436202	201M	0	ATAAGTTTAGGAACCCTTCCATAGGAGAATCATGTGGAACATTCAAAACCTTTAATAATTCAGCAGATATTTCCTTCAGAAGATCCGATATTAAAGCATANATCAAAGCAGTTTGTGTGCATATAAAGCCTATAGGCTACAATGTATTCATGTTCATGATGCATTCATTTTAGTAAGGTTACTAGAAAGCGTGTGTAATCT	IIIIIIIIIIIIIIIIIIIIIIIIIIIIIIIIIIIIIIIIIIIIIIIIIIIIIIIIIIIIIIIIIIIIIIIIIIIIIIIIIIIIIIIIIIIIIIIIIIIIIIIIIIIIIIIIIIIIIIIIIIIIIIIIIIIIIIIIIIIIIIIIIIIIIIIIIIIIIIIIIIIIIIIIIIIIIIIIIIIIIIIIIIIIIIIIIIIIIIIII	42	AS:i:-1	XN:i:0	XM:i:1	XO:i:0	XG:i:0	NM:i:1	MD:Z:100G100	YT:Z:UU	LR633953.1_18436302	Gadus_morhua	standard	GATATTTCCTTCAGAAGATCCGATATTAAAGCATA[T/G]ATCAAAGCAGTTTGTGTGCATATAAAGCCTATAGG	LR633953.1	18436302	T	G	GATATTTCCTTCAGAAGATCCGATATTAAAGCATA[G/T]ATCAAAGCAGTTTGTGTGCATATAAAGCCTATAGG	Affx-1288568328	0	NA	NA	0	f	AX-579428631	t	0.684	f	1	0	100	NA	recommended	AX-579428053	t	0.624	f	2	0	-100	NA	recommended	0.684	recommended	f	NA
AX-579428055	gnl|dbSNP|ss1712301131	ss1712301131	N	LR633953.1	chr11	18533795	N	Kent et al. (in prep.)	3915	18533695	201M	0	CCCTGTCTCCGTCTCTCATCGGTTCGATTCAAAAGAGCTTTATTGGCATGGGAAGCAAACAGTTGAGCAGTTTAGAAATGAGACAAAGGAAAAACAACAGNGTGCTACACAAAAAAGGGAAAACACCAAGTGAAATGTTAGTTACCCATCTCTCCGTAGTCCGTAGGCATGACTCACTGTAACGTAGCTGCAATCTCTCTT	IIIIIIIIIIIIIIIIIIIIIIIIIIIIIIIIIIIIIIIIIIIIIIIIIIIIIIIIIIIIIIIIIIIIIIIIIIIIIIIIIIIIIIIIIIIIIIIIIIIIIIIIIIIIIIIIIIIIIIIIIIIIIIIIIIIIIIIIIIIIIIIIIIIIIIIIIIIIIIIIIIIIIIIIIIIIIIIIIIIIIIIIIIIIIIIIIIIIIIIII	42	AS:i:-1	XN:i:0	XM:i:1	XO:i:0	XG:i:0	NM:i:1	MD:Z:100G100	YT:Z:UU	LR633953.1_18533795	Gadus_morhua	standard	AGCAGTTTAGAAATGAGACAAAGGAAAAACAACAG[A/G]GTGCTACACAAAAAAGGGAAAACACCAAGTGAAAT	LR633953.1	18533795	A	G	AGCAGTTTAGAAATGAGACAAAGGAAAAACAACAG[A/G]GTGCTACACAAAAAAGGGAAAACACCAAGTGAAAT	Affx-1248796044	0	NA	NA	0	f	AX-579428055	t	0.71	f	5	0	100	NA	recommended	AX-579428632	t	0.638	f	2	0	-100	NA	recommended	0.71	recommended	f	NA
AX-579428640	gnl|dbSNP|ss1712301135	ss1712301135	N	LR633953.1	chr11	18931715	N	Kent et al. (in prep.)	3919	18931615	201M	0	TGTTGCACTTTTGTTTCATGCTGTCTCTTTGATCACATCAAAATCTGCAGGACTTAAATGGTAATACATTGCACATCACAACAAATCGGTCAGTCTCACTNTGTAGTAACAAGCTACAAAACACTTATATAATTGCTGTCAAATGCAACTTGATATTTTTTTTACTTTGAAAAATAAAACTGCAATTTTCACAATTAGTAT	IIIIIIIIIIIIIIIIIIIIIIIIIIIIIIIIIIIIIIIIIIIIIIIIIIIIIIIIIIIIIIIIIIIIIIIIIIIIIIIIIIIIIIIIIIIIIIIIIIIIIIIIIIIIIIIIIIIIIIIIIIIIIIIIIIIIIIIIIIIIIIIIIIIIIIIIIIIIIIIIIIIIIIIIIIIIIIIIIIIIIIIIIIIIIIIIIIIIIIIII	42	AS:i:-1	XN:i:0	XM:i:1	XO:i:0	XG:i:0	NM:i:1	MD:Z:100C100	YT:Z:UU	LR633953.1_18931715	Gadus_morhua	standard	ACATTGCACATCACAACAAATCGGTCAGTCTCACT[A/C]TGTAGTAACAAGCTACAAAACACTTATATAATTGC	LR633953.1	18931715	A	C	ACATTGCACATCACAACAAATCGGTCAGTCTCACT[A/C]TGTAGTAACAAGCTACAAAACACTTATATAATTGC	Affx-1248796048	0	NA	NA	0	f	AX-579428064	t	0.648	f	1	0	100	NA	recommended	AX-579428640	t	0.686	f	1	0	-100	NA	recommended	0.686	recommended	r	NA
AX-579428650	gnl|dbSNP|ss1712301140	ss1712301140	N	LR633953.1	chr11	19518891	N	Kent et al. (in prep.)	3925	19518791	201M	0	CGGCATTAGTCTGCGCGTGCGGTGACAGCCAGTGTAGTTCAAAGTAAAATGAGCTGAATAGAATGAGGTGGCTTGGGATGCAATTTGCTCCTAATTTGAGNTGTTCCTTTATAATTAAATATGTAGGAGATTGAATTAATCCACATTGCCCATTTAAAGTGATCCGCTCTAGCGTCTGTACATGCGCTGATGCATATTTTG	IIIIIIIIIIIIIIIIIIIIIIIIIIIIIIIIIIIIIIIIIIIIIIIIIIIIIIIIIIIIIIIIIIIIIIIIIIIIIIIIIIIIIIIIIIIIIIIIIIIIIIIIIIIIIIIIIIIIIIIIIIIIIIIIIIIIIIIIIIIIIIIIIIIIIIIIIIIIIIIIIIIIIIIIIIIIIIIIIIIIIIIIIIIIIIIIIIIIIIIII	42	AS:i:-1	XN:i:0	XM:i:1	XO:i:0	XG:i:0	NM:i:1	MD:Z:100A100	YT:Z:UU	LR633953.1_19518891	Gadus_morhua	standard	AGGTGGCTTGGGATGCAATTTGCTCCTAATTTGAG[A/G]TGTTCCTTTATAATTAAATATGTAGGAGATTGAAT	LR633953.1	19518891	A	G	AGGTGGCTTGGGATGCAATTTGCTCCTAATTTGAG[A/G]TGTTCCTTTATAATTAAATATGTAGGAGATTGAAT	Affx-1248796053	0	NA	NA	0	f	AX-579428073	t	0.722	f	1	0	100	NA	recommended	AX-579428650	t	0.752	f	3	0	-100	NA	recommended	0.752	recommended	r	NA
AX-579428074	gnl|dbSNP|ss1712301141	ss1712301141	N	LR633953.1	chr11	19623429	N	Kent et al. (in prep.)	3926	19623329	201M	0	TAAGCTTCACAATTTTAAATGCAAAAAAAAAGGGAATAGAGATTTTCGCTTTCTAGGGTTGTGGATTTCTCTGAATGGTTTTGCAGTTTCGAAAACTTAGNGAGGAAACGAAACGGATCAGGATTCGGATGTATAATAAAGTGAGAACATAGAGGGAAGGAGGCAGTTAGAAATTATTTATTCAGGAACTGTGTTTGATGG	IIIIIIIIIIIIIIIIIIIIIIIIIIIIIIIIIIIIIIIIIIIIIIIIIIIIIIIIIIIIIIIIIIIIIIIIIIIIIIIIIIIIIIIIIIIIIIIIIIIIIIIIIIIIIIIIIIIIIIIIIIIIIIIIIIIIIIIIIIIIIIIIIIIIIIIIIIIIIIIIIIIIIIIIIIIIIIIIIIIIIIIIIIIIIIIIIIIIIIIII	42	AS:i:-1	XN:i:0	XM:i:1	XO:i:0	XG:i:0	NM:i:1	MD:Z:100G100	YT:Z:UU	LR633953.1_19623429	Gadus_morhua	standard	TTTCTCTGAATGGTTTTGCAGTTTCGAAAACTTAG[T/G]GAGGAAACGAAACGGATCAGGATTCGGATGTATAA	LR633953.1	19623429	T	G	TTTCTCTGAATGGTTTTGCAGTTTCGAAAACTTAG[G/T]GAGGAAACGAAACGGATCAGGATTCGGATGTATAA	Affx-1288568335	0	NA	NA	0	f	AX-579428652	t	0.686	f	1	0	100	NA	recommended	AX-579428074	t	0.704	f	1	0	-100	NA	recommended	0.704	recommended	r	NA
AX-579428080	gnl|dbSNP|ss1712301144	ss1712301144	N	LR633953.1	chr11	19833337	N	Kent et al. (in prep.)	3928	19833237	201M	0	GGGGTTCGCTGAAGTGACCAGGCAGTATCTGGATGAGACTGTCAATGTTTTAGTTTTTCCCCCACACGTTTGTTCAGAAGAGCCACATACATTTTTTTTGNGTGTGTTTTTAATTAAAAAACACAAAAATGTATATGTGTGGAGCATGGTTTGTTTTTTAATTAATCACGCTGCATGAGATATCTGTTCCCAATGACTGTG	IIIIIIIIIIIIIIIIIIIIIIIIIIIIIIIIIIIIIIIIIIIIIIIIIIIIIIIIIIIIIIIIIIIIIIIIIIIIIIIIIIIIIIIIIIIIIIIIIIIIIIIIIIIIIIIIIIIIIIIIIIIIIIIIIIIIIIIIIIIIIIIIIIIIIIIIIIIIIIIIIIIIIIIIIIIIIIIIIIIIIIIIIIIIIIIIIIIIIIIII	42	AS:i:-1	XN:i:0	XM:i:1	XO:i:0	XG:i:0	NM:i:1	MD:Z:100T100	YT:Z:UU	LR633953.1_19833337	Gadus_morhua	standard	ACGTTTGTTCAGAAGAGCCACATACATTTTTTTTG[T/C]GTGTGTTTTTAATTAAAAAACACAAAAATGTATAT	LR633953.1	19833337	T	C	ACGTTTGTTCAGAAGAGCCACATACATTTTTTTTG[C/T]GTGTGTTTTTAATTAAAAAACACAAAAATGTATAT	Affx-1288568336	0	NA	NA	0	f	AX-579428658	t	0.682	f	2	0	100	NA	recommended	AX-579428080	t	0.694	f	10	0	-100	NA	recommended	0.694	recommended	r	NA
AX-579428660	gnl|dbSNP|ss1712301145	ss1712301145	N	LR633953.1	chr11	20017669	N	Kent et al. (in prep.)	3929	20017569	201M	0	TTTTGAGGTCGGACCTAGTTTACCTTGGCAAGTGCCAGTGTGGTGTAAATAGTGACAAAACAAAACGTTTACTTTTGCATGTACCACACAGTATTTAAACNTGTTTGTTTCAAATTATGCACGGTTTCAACTTAAACATAACCTGCTGTGTAGTAAGTTAGGTATTGTCACGGGCCGCCCTAAACAGCCAGTCTGAGCGTT	IIIIIIIIIIIIIIIIIIIIIIIIIIIIIIIIIIIIIIIIIIIIIIIIIIIIIIIIIIIIIIIIIIIIIIIIIIIIIIIIIIIIIIIIIIIIIIIIIIIIIIIIIIIIIIIIIIIIIIIIIIIIIIIIIIIIIIIIIIIIIIIIIIIIIIIIIIIIIIIIIIIIIIIIIIIIIIIIIIIIIIIIIIIIIIIIIIIIIIIII	42	AS:i:-1	XN:i:0	XM:i:1	XO:i:0	XG:i:0	NM:i:1	MD:Z:100T100	YT:Z:UU	LR633953.1_20017669	Gadus_morhua	standard	CGTTTACTTTTGCATGTACCACACAGTATTTAAAC[T/G]TGTTTGTTTCAAATTATGCACGGTTTCAACTTAAA	LR633953.1	20017669	T	G	CGTTTACTTTTGCATGTACCACACAGTATTTAAAC[G/T]TGTTTGTTTCAAATTATGCACGGTTTCAACTTAAA	Affx-1288568337	0	NA	NA	0	f	AX-579428660	t	0.736	f	1	0	100	NA	recommended	AX-579428082	t	0.732	f	4	0	-100	NA	recommended	0.736	recommended	f	NA
AX-579428084	gnl|dbSNP|ss1712301146	ss1712301146	N	LR633953.1	chr11	20114923	N	Kent et al. (in prep.)	3930	20114823	201M	0	ATATCATATCATCTTAACTTTCTCCTATTCCTCTGTACAAATTGCTTTACAGGGTGATGTCACCAACATTTCTCTCGAAGAGGGTATAGGCCTAAATAAANACGTACTAGAGAACCATTCCCTGGAGAACATGCGGTGGCGTGAGACTCCCAAGCCCCTGGAGAAGACTCCGGGAAACCCCTCGGCCATCGCCGGTGGCCT	IIIIIIIIIIIIIIIIIIIIIIIIIIIIIIIIIIIIIIIIIIIIIIIIIIIIIIIIIIIIIIIIIIIIIIIIIIIIIIIIIIIIIIIIIIIIIIIIIIIIIIIIIIIIIIIIIIIIIIIIIIIIIIIIIIIIIIIIIIIIIIIIIIIIIIIIIIIIIIIIIIIIIIIIIIIIIIIIIIIIIIIIIIIIIIIIIIIIIIIII	42	AS:i:-1	XN:i:0	XM:i:1	XO:i:0	XG:i:0	NM:i:1	MD:Z:100G100	YT:Z:UU	LR633953.1_20114923	Gadus_morhua	standard	ACATTTCTCTCGAAGAGGGTATAGGCCTAAATAAA[A/G]ACGTACTAGAGAACCATTCCCTGGAGAACATGCGG	LR633953.1	20114923	A	G	ACATTTCTCTCGAAGAGGGTATAGGCCTAAATAAA[A/G]ACGTACTAGAGAACCATTCCCTGGAGAACATGCGG	Affx-1248796059	0	NA	NA	0	f	AX-579428084	t	0.74	f	1	0	100	NA	recommended	AX-579428662	t	0.672	f	1	0	-100	NA	recommended	0.74	recommended	f	NA
AX-579422628	gnl|dbSNP|ss1712297862	ss1712297862	N	LR633953.1	chr11	20140853	N	Kent et al. (in prep.)	3931	20140753	201M	0	TGTGTGTGTGGTAGTGGGTAGTGCTATGTTTCCAAAACTGAAGGTGTAAACCTGTTAAAATGTCCCCCCACTTCATGAGTAATTTTAAAACGAGTTGGGGNTTTCTTTTTCTTTTGCTTCTCGCTGCTTAACTTTTAAGTCTTTGTTTTGTTTGGGGTTCTGTGTTATGACACACCTTTCCGCTCTGGTAGTTATCGTGTC	IIIIIIIIIIIIIIIIIIIIIIIIIIIIIIIIIIIIIIIIIIIIIIIIIIIIIIIIIIIIIIIIIIIIIIIIIIIIIIIIIIIIIIIIIIIIIIIIIIIIIIIIIIIIIIIIIIIIIIIIIIIIIIIIIIIIIIIIIIIIIIIIIIIIIIIIIIIIIIIIIIIIIIIIIIIIIIIIIIIIIIIIIIIIIIIIIIIIIIIII	42	AS:i:-7	XN:i:0	XM:i:2	XO:i:0	XG:i:0	NM:i:2	MD:Z:100T54A45	YT:Z:UU	LR633953.1_20140853	Gadus_morhua	standard	CCCCACTTCATGAGTAATTTTAAAACGAGTTGGGG[T/G]TTTCTTTTTCTTTTGCTTCTCGCTGCTTAACTTTT	LR633953.1	20140853	T	G	CCCCACTTCATGAGTAATTTTAAAACGAGTTGGGG[G/T]TTTCTTTTTCTTTTGCTTCTCGCTGCTTAACTTTT	Affx-1288568338	0	NA	NA	0	f	AX-579422628	t	0.726	f	1	0	100	NA	recommended	AX-579422003	t	0.698	t	30	0	-100	NA	not_recommended	0.726	recommended	f	NA
AX-579435248	gnl|dbSNP|ss1712304738	ss1712304738	N	LR633953.1	chr11	20384481	N	Kent et al. (in prep.)	3935	20384381	201M	RevCompl	ATCCGAGACTGTATACAAGACTCAGTGGAATAATCTCGCCTGACTCAATGCTCCAGGTATTTTTTTTACCTGGAGCTTAGCATTTTTCCATTTCCATTTANCAAACGCTTTAATCCAAAGTACGTAAAGGAGTAGGCTATGCAGAGTCCAGGTGACCTCAGAACAAGTGAGTCATAAGTCTCTTGCAAAAGCCGGTGAGCG	IIIIIIIIIIIIIIIIIIIIIIIIIIIIIIIIIIIIIIIIIIIIIIIIIIIIIIIIIIIIIIIIIIIIIIIIIIIIIIIIIIIIIIIIIIIIIIIIIIIIIIIIIIIIIIIIIIIIIIIIIIIIIIIIIIIIIIIIIIIIIIIIIIIIIIIIIIIIIIIIIIIIIIIIIIIIIIIIIIIIIIIIIIIIIIIIIIIIIIIII	42	AS:i:-13	XN:i:0	XM:i:3	XO:i:0	XG:i:0	NM:i:3	MD:Z:100G54A31G13	YT:Z:UU	LR633953.1_20384481	Gadus_morhua	standard	TTACCTGGAGCTTAGCATTTTTCCATTTCCATTTA[A/C]CAAACGCTTTAATCCAAAGTACGTAAAGGAGTAGG	LR633953.1	20384481	A	C	TTACCTGGAGCTTAGCATTTTTCCATTTCCATTTA[A/C]CAAACGCTTTAATCCAAAGTACGTAAAGGAGTAGG	Affx-1288568342	0	NA	NA	0	f	AX-579435248	t	0.698	f	3	0	100	NA	recommended	AX-579434745	t	0.628	t	23	0	-100	NA	not_recommended	0.698	recommended	f	NA
AX-579435144	gnl|dbSNP|ss1712304953	ss1712304953	N	LR633953.1	chr11	20385428	N	Kent et al. (in prep.)	3936	20385328	201M	RevCompl	CGAATAAACACAGTTATCGATAAAAATGAAGGAACAATCCACTGGTTTCGCTCTCTTGCTGTAGAATTTTAATTTGTCAGTGATTAACCCCTTTTTGTGTNAGTTGTCGCTGCATAGCAATTTGGAACAGGAATGTCACTGAACAGTCTCAGAGATAGCGGTTAGGATGACAGTTGCTAAAACCGTACACTCTATCTACGC	IIIIIIIIIIIIIIIIIIIIIIIIIIIIIIIIIIIIIIIIIIIIIIIIIIIIIIIIIIIIIIIIIIIIIIIIIIIIIIIIIIIIIIIIIIIIIIIIIIIIIIIIIIIIIIIIIIIIIIIIIIIIIIIIIIIIIIIIIIIIIIIIIIIIIIIIIIIIIIIIIIIIIIIIIIIIIIIIIIIIIIIIIIIIIIIIIIIIIIIII	42	AS:i:-1	XN:i:0	XM:i:1	XO:i:0	XG:i:0	NM:i:1	MD:Z:100C100	YT:Z:UU	LR633953.1_20385428	Gadus_morhua	standard	ATTTTAATTTGTCAGTGATTAACCCCTTTTTGTGT[A/G]AGTTGTCGCTGCATAGCAATTTGGAACAGGAATGT	LR633953.1	20385428	A	G	ATTTTAATTTGTCAGTGATTAACCCCTTTTTGTGT[A/G]AGTTGTCGCTGCATAGCAATTTGGAACAGGAATGT	Affx-1288568343	0	NA	NA	0	f	AX-579435442	t	0.588	f	1	0	100	NA	neutral	AX-579435144	t	0.762	f	1	0	-100	NA	recommended	0.762	recommended	r	NA
AX-579434739	gnl|dbSNP|ss1712304735	ss1712304735	N	LR633953.1	chr11	20404188	N	Kent et al. (in prep.)	3937	20404088	201M	RevCompl	CCACATTCAATTTCAGGACTTTGCCTTTCGGCCATATCCTTCTTGTGTTTAATTCAATGACGAATAAATAACATCTGTGCGTCTGCAAGTTTGCCATCGANTCGGGTCAATGGAGCTCGTCAAAAAAAGGGCTTATCAGAATGTAGGACAGCAAGGAGGGCGAGCAGATGCTAAGCACAAATTAGCATGCTCACTGACAAA	IIIIIIIIIIIIIIIIIIIIIIIIIIIIIIIIIIIIIIIIIIIIIIIIIIIIIIIIIIIIIIIIIIIIIIIIIIIIIIIIIIIIIIIIIIIIIIIIIIIIIIIIIIIIIIIIIIIIIIIIIIIIIIIIIIIIIIIIIIIIIIIIIIIIIIIIIIIIIIIIIIIIIIIIIIIIIIIIIIIIIIIIIIIIIIIIIIIIIIIII	42	AS:i:-1	XN:i:0	XM:i:1	XO:i:0	XG:i:0	NM:i:1	MD:Z:100G100	YT:Z:UU	LR633953.1_20404188	Gadus_morhua	standard	AAATAACATCTGTGCGTCTGCAAGTTTGCCATCGA[T/C]TCGGGTCAATGGAGCTCGTCAAAAAAAGGGCTTAT	LR633953.1	20404188	T	C	AAATAACATCTGTGCGTCTGCAAGTTTGCCATCGA[C/T]TCGGGTCAATGGAGCTCGTCAAAAAAAGGGCTTAT	Affx-1288568344	0	NA	NA	0	f	AX-579434739	t	0.698	f	1	0	100	NA	recommended	AX-579435245	t	0.598	f	1	0	-100	NA	neutral	0.698	recommended	f	NA
AX-579430293	gnl|dbSNP|ss1712302341	ss1712302341	N	LR633953.1	chr11	20695555	N	Kent et al. (in prep.)	3940	20695455	201M	RevCompl	TCGAGCAGCGGACGAGCGCTAGGCGGAGATGTTCTCGCATTTCAGAAGCAGGGATGTTCCACATTACTACAACGACATTTCCGTCATGAGGATGATGAAANCATACAAGGGACCCGTATTTAGGCTTAAACTGCCAAGGAATACACCACTAGCACAAGTGTACTCACGCGTTCACACAACTGTGGACCGCTCATTAAGGCT	IIIIIIIIIIIIIIIIIIIIIIIIIIIIIIIIIIIIIIIIIIIIIIIIIIIIIIIIIIIIIIIIIIIIIIIIIIIIIIIIIIIIIIIIIIIIIIIIIIIIIIIIIIIIIIIIIIIIIIIIIIIIIIIIIIIIIIIIIIIIIIIIIIIIIIIIIIIIIIIIIIIIIIIIIIIIIIIIIIIIIIIIIIIIIIIIIIIIIIIII	42	AS:i:-1	XN:i:0	XM:i:1	XO:i:0	XG:i:0	NM:i:1	MD:Z:100G100	YT:Z:UU	LR633953.1_20695555	Gadus_morhua	standard	ACTACAACGACATTTCCGTCATGAGGATGATGAAA[T/C]CATACAAGGGACCCGTATTTAGGCTTAAACTGCCA	LR633953.1	20695555	T	C	ACTACAACGACATTTCCGTCATGAGGATGATGAAA[C/T]CATACAAGGGACCCGTATTTAGGCTTAAACTGCCA	Affx-1288568347	0	NA	NA	0	f	AX-579430293	t	0.746	f	1	0	100	NA	recommended	AX-579430888	t	0.578	f	1	0	-100	NA	neutral	0.746	recommended	f	NA
AX-650189628	gnl|dbSNP|ss1712302340	ss1712302340	N	LR633953.1	chr11	20872391	N	Kent et al. (in prep.)	3944	20872291	201M	RevCompl	CAGTCTACCTCAAGTACGACAACCAGGAGTCAGGTATGTGCCGCCCTCGTCCCACCAATCAGACCTGGGAGAAGCATCTACACAGCACTAGTTGACTGTGNGAACGTTTCTGTAAAGGTTTTGAATGAACGTCATGCAGACTTCCAACTGTAGAAACACGCTGATAAAACCCACTTAAAGATTCGCACAAATTAGTTTTAT	IIIIIIIIIIIIIIIIIIIIIIIIIIIIIIIIIIIIIIIIIIIIIIIIIIIIIIIIIIIIIIIIIIIIIIIIIIIIIIIIIIIIIIIIIIIIIIIIIIIIIIIIIIIIIIIIIIIIIIIIIIIIIIIIIIIIIIIIIIIIIIIIIIIIIIIIIIIIIIIIIIIIIIIIIIIIIIIIIIIIIIIIIIIIIIIIIIIIIIIII	42	AS:i:-1	XN:i:0	XM:i:1	XO:i:0	XG:i:0	NM:i:1	MD:Z:100G100	YT:Z:UU	LR633953.1_20872391	Gadus_morhua	standard	TGGGAGAAGCATCTACACAGCACTAGTTGACTGTG[T/C]GAACGTTTCTGTAAAGGTTTTGAATGAACGTCATG	LR633953.1	20872391	T	C	TGGGAGAAGCATCTACACAGCACTAGTTGACTGTG[C/T]GAACGTTTCTGTAAAGGTTTTGAATGAACGTCATG	Affx-1288568351	0	NA	NA	0	f	AX-650188572	t	0.552	f	1	0	100	NA	neutral	AX-650189628	t	0.702	f	2	0	-100	NA	recommended	0.702	recommended	r	NA
AX-579430884	gnl|dbSNP|ss1712302338	ss1712302338	N	LR633953.1	chr11	21080616	N	Kent et al. (in prep.)	3945	21080516	201M	RevCompl	ATAAAGATGTGGTACATCTTGAACAGCATGGAAAATTTGGGCACCTGTGTAAACGCATAACTACTTTTATTAACAGTGAGATTTATAAACAGATTTATAANCAAATTACATTTACAGCCTGAAGTCTATCAAGACATTTTCAGGTATTTAAATACCAATGCAAATATACACAACACTAGAAAAGGAACAAAAATAAAAAAA	IIIIIIIIIIIIIIIIIIIIIIIIIIIIIIIIIIIIIIIIIIIIIIIIIIIIIIIIIIIIIIIIIIIIIIIIIIIIIIIIIIIIIIIIIIIIIIIIIIIIIIIIIIIIIIIIIIIIIIIIIIIIIIIIIIIIIIIIIIIIIIIIIIIIIIIIIIIIIIIIIIIIIIIIIIIIIIIIIIIIIIIIIIIIIIIIIIIIIIIII	42	AS:i:-1	XN:i:0	XM:i:1	XO:i:0	XG:i:0	NM:i:1	MD:Z:100A100	YT:Z:UU	LR633953.1_21080616	Gadus_morhua	standard	TTTATTAACAGTGAGATTTATAAACAGATTTATAA[T/C]CAAATTACATTTACAGCCTGAAGTCTATCAAGACA	LR633953.1	21080616	T	C	TTTATTAACAGTGAGATTTATAAACAGATTTATAA[C/T]CAAATTACATTTACAGCCTGAAGTCTATCAAGACA	Affx-1288568352	0	NA	NA	0	f	AX-579430289	t	0.634	f	3	0	100	NA	recommended	AX-579430884	t	0.704	f	2	0	-100	NA	recommended	0.704	recommended	r	NA
AX-579434735	gnl|dbSNP|ss1712304733	ss1712304733	N	LR633953.1	chr11	21143017	N	Kent et al. (in prep.)	3946	21142917	201M	RevCompl	GTAGTGTGGAAAATGTACTTTACTTTTTGCGGCTCAGTGCATCAGGCCGCATCAATTACTTGTAGCGATTCCAGAGGCGTGTTCCTTTTAAGTGCATGTTNCTGACTGCCACACTGTTTCCCCGGGTGTCTGGCAGTGTGGCATCTGCATGTGCTCCATGTCGCTGTTTGAGGAGCCCGTCGACATGTCCTGCGGCCACGA	IIIIIIIIIIIIIIIIIIIIIIIIIIIIIIIIIIIIIIIIIIIIIIIIIIIIIIIIIIIIIIIIIIIIIIIIIIIIIIIIIIIIIIIIIIIIIIIIIIIIIIIIIIIIIIIIIIIIIIIIIIIIIIIIIIIIIIIIIIIIIIIIIIIIIIIIIIIIIIIIIIIIIIIIIIIIIIIIIIIIIIIIIIIIIIIIIIIIIIIII	42	AS:i:-1	XN:i:0	XM:i:1	XO:i:0	XG:i:0	NM:i:1	MD:Z:100G100	YT:Z:UU	LR633953.1_21143017	Gadus_morhua	standard	CGATTCCAGAGGCGTGTTCCTTTTAAGTGCATGTT[T/C]CTGACTGCCACACTGTTTCCCCGGGTGTCTGGCAG	LR633953.1	21143017	T	C	CGATTCCAGAGGCGTGTTCCTTTTAAGTGCATGTT[C/T]CTGACTGCCACACTGTTTCCCCGGGTGTCTGGCAG	Affx-1288568353	0	NA	NA	0	f	AX-579434735	t	0.69	f	1	0	100	NA	recommended	AX-579435243	t	0.424	f	1	0	-100	NA	neutral	0.69	recommended	f	NA
AX-579430286	gnl|dbSNP|ss1712302337	ss1712302337	N	LR633953.1	chr11	21186183	N	Kent et al. (in prep.)	3947	21186083	201M	RevCompl	GGAATAAGAATACAGACCACAACGTACTACATCTTGCTCAAGTACCCTGAGAGAATTATATTGTTAGCAAGCAATGTATATATTGATTAGTGGATGGCTANGTAGATAAACACGATGCTATGCATCTTACTTCAGTTCAGTGACCATAATTAAGTGAATGAAATATTGCTATCTGCGGTTGATTTAATTAACTAGTGCCGG	IIIIIIIIIIIIIIIIIIIIIIIIIIIIIIIIIIIIIIIIIIIIIIIIIIIIIIIIIIIIIIIIIIIIIIIIIIIIIIIIIIIIIIIIIIIIIIIIIIIIIIIIIIIIIIIIIIIIIIIIIIIIIIIIIIIIIIIIIIIIIIIIIIIIIIIIIIIIIIIIIIIIIIIIIIIIIIIIIIIIIIIIIIIIIIIIIIIIIIIII	42	AS:i:-1	XN:i:0	XM:i:1	XO:i:0	XG:i:0	NM:i:1	MD:Z:100C100	YT:Z:UU	LR633953.1_21186183	Gadus_morhua	standard	AGCAAGCAATGTATATATTGATTAGTGGATGGCTA[A/G]GTAGATAAACACGATGCTATGCATCTTACTTCAGT	LR633953.1	21186183	A	G	AGCAAGCAATGTATATATTGATTAGTGGATGGCTA[A/G]GTAGATAAACACGATGCTATGCATCTTACTTCAGT	Affx-1288568354	0	NA	NA	0	f	AX-579430882	t	0.728	f	1	0	100	NA	recommended	AX-579430286	t	0.73	f	1	0	-100	NA	recommended	0.73	recommended	r	NA
AX-579430880	gnl|dbSNP|ss1712302336	ss1712302336	N	LR633953.1	chr11	21287791	N	Kent et al. (in prep.)	3948	21287691	201M	RevCompl	CAAATAAGCTGTGCAGTAAGCTGCATTCGTCCGCCTCCATTATCTGTAATTGCCACATTTGCACACCGAGAGAATGCCCTGAAAGGAATGTGTGTGCCGGNAAAATATCATTCAGACGGCATCACTCACAGCAAACCTCCAGCATTTACGTTTCCATGCAGCTAATATCGTACTGCTATAATAGCAGGCATGTCGCACCAG	IIIIIIIIIIIIIIIIIIIIIIIIIIIIIIIIIIIIIIIIIIIIIIIIIIIIIIIIIIIIIIIIIIIIIIIIIIIIIIIIIIIIIIIIIIIIIIIIIIIIIIIIIIIIIIIIIIIIIIIIIIIIIIIIIIIIIIIIIIIIIIIIIIIIIIIIIIIIIIIIIIIIIIIIIIIIIIIIIIIIIIIIIIIIIIIIIIIIIIIII	42	AS:i:-1	XN:i:0	XM:i:1	XO:i:0	XG:i:0	NM:i:1	MD:Z:100G100	YT:Z:UU	LR633953.1_21287791	Gadus_morhua	standard	CCGAGAGAATGCCCTGAAAGGAATGTGTGTGCCGG[T/C]AAAATATCATTCAGACGGCATCACTCACAGCAAAC	LR633953.1	21287791	T	C	CCGAGAGAATGCCCTGAAAGGAATGTGTGTGCCGG[C/T]AAAATATCATTCAGACGGCATCACTCACAGCAAAC	Affx-1288568355	0	NA	NA	0	f	AX-579430284	t	0.564	f	1	0	100	NA	neutral	AX-579430880	t	0.718	f	1	0	-100	NA	recommended	0.718	recommended	r	NA
AX-579430878	gnl|dbSNP|ss1712302335	ss1712302335	N	LR633953.1	chr11	21388139	N	Kent et al. (in prep.)	3949	21388039	201M	RevCompl	CAACTTATTTCACAGGTACAATTACAGTCTCTGTGATGCAAACAATGACCCATTAATGCAACAAGGGCCGTTGTTATGCCATCGACTTCATAACGCAGACNGTAGGAACTCTGTCCTACTTGAAGTCTGTCCTGTATTAAGCAGTACAGTGAATAATATATGCGTGTCAGAGCGGGTTATTGTAAAAAAAAAGGGGGGGGG	IIIIIIIIIIIIIIIIIIIIIIIIIIIIIIIIIIIIIIIIIIIIIIIIIIIIIIIIIIIIIIIIIIIIIIIIIIIIIIIIIIIIIIIIIIIIIIIIIIIIIIIIIIIIIIIIIIIIIIIIIIIIIIIIIIIIIIIIIIIIIIIIIIIIIIIIIIIIIIIIIIIIIIIIIIIIIIIIIIIIIIIIIIIIIIIIIIIIIIIII	42	AS:i:-7	XN:i:0	XM:i:2	XO:i:0	XG:i:0	NM:i:2	MD:Z:100T84C15	YT:Z:UU	LR633953.1_21388139	Gadus_morhua	standard	GGCCGTTGTTATGCCATCGACTTCATAACGCAGAC[A/C]GTAGGAACTCTGTCCTACTTGAAGTCTGTCCTGTA	LR633953.1	21388139	A	C	GGCCGTTGTTATGCCATCGACTTCATAACGCAGAC[A/C]GTAGGAACTCTGTCCTACTTGAAGTCTGTCCTGTA	Affx-1288568356	0	NA	NA	0	f	AX-579430878	t	0.716	f	1	0	100	NA	recommended	AX-579430282	t	0.574	f	1	0	-100	NA	neutral	0.716	recommended	f	NA
AX-650188573	gnl|dbSNP|ss1712302334	ss1712302334	N	LR633953.1	chr11	21585612	N	Kent et al. (in prep.)	3950	21585512	201M	RevCompl	TAGTTAACTATACTCAACCAGGACCCCTATAGTGGCTACAAAGCACCTGTTATGAGGAGCAAAAGCACACACACACACTTATACTGAAATTTTCTCCTACNCTCGCACATTATCGATCCCACTCAACAGCAGTTGGCCCAGTAAGCTCGCTTCGCGTGGAGAGCCCCTGAGATTGATAGGTGGACAGAAAATTGTAAATCA	IIIIIIIIIIIIIIIIIIIIIIIIIIIIIIIIIIIIIIIIIIIIIIIIIIIIIIIIIIIIIIIIIIIIIIIIIIIIIIIIIIIIIIIIIIIIIIIIIIIIIIIIIIIIIIIIIIIIIIIIIIIIIIIIIIIIIIIIIIIIIIIIIIIIIIIIIIIIIIIIIIIIIIIIIIIIIIIIIIIIIIIIIIIIIIIIIIIIIIIII	42	AS:i:-1	XN:i:0	XM:i:1	XO:i:0	XG:i:0	NM:i:1	MD:Z:100A100	YT:Z:UU	LR633953.1_21585612	Gadus_morhua	standard	CACACACACACACTTATACTGAAATTTTCTCCTAC[T/C]CTCGCACATTATCGATCCCACTCAACAGCAGTTGG	LR633953.1	21585612	T	C	CACACACACACACTTATACTGAAATTTTCTCCTAC[C/T]CTCGCACATTATCGATCCCACTCAACAGCAGTTGG	Affx-1288568357	0	NA	NA	0	f	AX-650188573	t	0.738	f	1	0	100	NA	recommended	AX-650189629	t	0.628	f	1	0	-100	NA	recommended	0.738	recommended	f	NA
AX-579434734	gnl|dbSNP|ss1712304732	ss1712304732	N	LR633953.1	chr11	21606590	N	Kent et al. (in prep.)	3951	21606490	201M	RevCompl	TCTGAAAGACGTCAGGAGAAGGCATCAGTAGTCATGCAGATACTCTCTACGAATACGGCTGAAGTCAGTAATTACTATAACGGTCAAGTCATTTAGCAGANGCTATAATTAAAAGAGTGCAAAGGGAAGTCTGATAGGCTGTAGTATTTTTCAACTGGGGAGTAACGTTTCACAAGAATGAAAAACAAATTGCGGCCTGCA	IIIIIIIIIIIIIIIIIIIIIIIIIIIIIIIIIIIIIIIIIIIIIIIIIIIIIIIIIIIIIIIIIIIIIIIIIIIIIIIIIIIIIIIIIIIIIIIIIIIIIIIIIIIIIIIIIIIIIIIIIIIIIIIIIIIIIIIIIIIIIIIIIIIIIIIIIIIIIIIIIIIIIIIIIIIIIIIIIIIIIIIIIIIIIIIIIIIIIIIII	42	AS:i:-1	XN:i:0	XM:i:1	XO:i:0	XG:i:0	NM:i:1	MD:Z:100C100	YT:Z:UU	LR633953.1_21606590	Gadus_morhua	standard	CAGTAATTACTATAACGGTCAAGTCATTTAGCAGA[T/G]GCTATAATTAAAAGAGTGCAAAGGGAAGTCTGATA	LR633953.1	21606590	T	G	CAGTAATTACTATAACGGTCAAGTCATTTAGCAGA[G/T]GCTATAATTAAAAGAGTGCAAAGGGAAGTCTGATA	Affx-1288568358	0	NA	NA	0	f	AX-579434734	t	0.764	f	1	0	100	NA	recommended	AX-579435242	t	0.704	f	1	0	-100	NA	recommended	0.764	recommended	f	NA
AX-650189630	gnl|dbSNP|ss1712302332	ss1712302332	N	LR633953.1	chr11	21786249	N	Kent et al. (in prep.)	3953	21786149	201M	RevCompl	TCAGATGGATGTAACTCTATCCTTGCTTCCATTACTGTTTGGCAGCCTGTCTGTTCTGTTCCTGCTCCTCCCCATCCTGCTCAAGTGGGCTGTGCATTGANACAGTCTATTTCAATCTATTATATTCTGTTCTACTTTGTTTAAATTGTTCATTGTATTTCATTGTACTCCATCAAAATGGTGATCTAATGTCTATTTCTA	IIIIIIIIIIIIIIIIIIIIIIIIIIIIIIIIIIIIIIIIIIIIIIIIIIIIIIIIIIIIIIIIIIIIIIIIIIIIIIIIIIIIIIIIIIIIIIIIIIIIIIIIIIIIIIIIIIIIIIIIIIIIIIIIIIIIIIIIIIIIIIIIIIIIIIIIIIIIIIIIIIIIIIIIIIIIIIIIIIIIIIIIIIIIIIIIIIIIIIIII	42	AS:i:-7	XN:i:0	XM:i:2	XO:i:0	XG:i:0	NM:i:2	MD:Z:100C59G40	YT:Z:UU	LR633953.1_21786249	Gadus_morhua	standard	TCCTCCCCATCCTGCTCAAGTGGGCTGTGCATTGA[T/G]ACAGTCTATTTCAATCTATTATATTCTGTTCTACT	LR633953.1	21786249	T	G	TCCTCCCCATCCTGCTCAAGTGGGCTGTGCATTGA[G/T]ACAGTCTATTTCAATCTATTATATTCTGTTCTACT	Affx-1288568360	0	NA	NA	0	f	AX-650188574	t	0.554	f	1	0	100	NA	neutral	AX-650189630	t	0.72	f	1	0	-100	NA	recommended	0.72	recommended	r	NA
AX-579430279	gnl|dbSNP|ss1712302331	ss1712302331	N	LR633953.1	chr11	21906966	N	Kent et al. (in prep.)	3954	21906866	201M	RevCompl	TAGGTGCGATTTAAAAAGAGGATATTGGACCCTTTGAGAGAGGTAGGGATTGGTCACAGAACTGTTATAAAAGATTAATTTGTACGCTGTTTTGATGTTANAATACAAATTGTGGAGCTTATAGTTTCATGTGATATGAACTGACTGTTAACCACATCCTGAAATGACGCCAGCACAACACAAAAATATATCTTCTGTTGG	IIIIIIIIIIIIIIIIIIIIIIIIIIIIIIIIIIIIIIIIIIIIIIIIIIIIIIIIIIIIIIIIIIIIIIIIIIIIIIIIIIIIIIIIIIIIIIIIIIIIIIIIIIIIIIIIIIIIIIIIIIIIIIIIIIIIIIIIIIIIIIIIIIIIIIIIIIIIIIIIIIIIIIIIIIIIIIIIIIIIIIIIIIIIIIIIIIIIIIIII	42	AS:i:-1	XN:i:0	XM:i:1	XO:i:0	XG:i:0	NM:i:1	MD:Z:100A100	YT:Z:UU	LR633953.1_21906966	Gadus_morhua	standard	TATAAAAGATTAATTTGTACGCTGTTTTGATGTTA[T/G]AATACAAATTGTGGAGCTTATAGTTTCATGTGATA	LR633953.1	21906966	T	G	TATAAAAGATTAATTTGTACGCTGTTTTGATGTTA[G/T]AATACAAATTGTGGAGCTTATAGTTTCATGTGATA	Affx-1288568361	0	NA	NA	0	f	AX-579430279	t	0.686	f	1	0	100	NA	recommended	AX-579430874	t	0.676	f	1	0	-100	NA	recommended	0.686	recommended	f	NA
AX-579424934	gnl|dbSNP|ss1712299454	ss1712299454	N	LR633953.1	chr11	22073018	N	Kent et al. (in prep.)	3955	22072918	201M	RevCompl	GGATTAGTGGGAGGGGTGCCGGGCATTTCAGTTGAAGCGTGGCAAAAACACAAGACAAGATGGTAGATTAGAGCCAGTAGAGAAAATACCCTTTCATGAGNACAGTGGTACATGAAGTAACATCAATGACTGAAGGACATGACAATAAACAGCCTGTGTGTTTGTGTTGTCTGTTTTCAGGGGGGTCCCGGACCTAAAGGT	IIIIIIIIIIIIIIIIIIIIIIIIIIIIIIIIIIIIIIIIIIIIIIIIIIIIIIIIIIIIIIIIIIIIIIIIIIIIIIIIIIIIIIIIIIIIIIIIIIIIIIIIIIIIIIIIIIIIIIIIIIIIIIIIIIIIIIIIIIIIIIIIIIIIIIIIIIIIIIIIIIIIIIIIIIIIIIIIIIIIIIIIIIIIIIIIIIIIIIIII	42	AS:i:-1	XN:i:0	XM:i:1	XO:i:0	XG:i:0	NM:i:1	MD:Z:100A100	YT:Z:UU	LR633953.1_22073018	Gadus_morhua	standard	GATTAGAGCCAGTAGAGAAAATACCCTTTCATGAG[T/C]ACAGTGGTACATGAAGTAACATCAATGACTGAAGG	LR633953.1	22073018	T	C	GATTAGAGCCAGTAGAGAAAATACCCTTTCATGAG[C/T]ACAGTGGTACATGAAGTAACATCAATGACTGAAGG	Affx-1288568362	0	NA	NA	0	f	AX-579424934	t	0.738	f	1	0	100	NA	recommended	AX-579425612	t	0.706	f	1	0	-100	NA	recommended	0.738	recommended	f	NA
AX-579424926	gnl|dbSNP|ss1712299450	ss1712299450	N	LR633953.1	chr11	22343058	N	Kent et al. (in prep.)	3958	22342958	201M	RevCompl	GCGGTTAATAATGGTTAGTTATTGAAATTATTCCACTGGAGCACCTTTGTAGCTGTAGCGATCAGAGTGTAGAAAAGAAAAAAACCTACTTTAACATACGNTAGATCGTCTGAGACGAGGGTCAGCTCAATGACTGTAAGAGGCCATTGTTTCCCTTCTGCAGGTGTACACACACCTCCACGTGATAGAGGAGAGGATGAA	IIIIIIIIIIIIIIIIIIIIIIIIIIIIIIIIIIIIIIIIIIIIIIIIIIIIIIIIIIIIIIIIIIIIIIIIIIIIIIIIIIIIIIIIIIIIIIIIIIIIIIIIIIIIIIIIIIIIIIIIIIIIIIIIIIIIIIIIIIIIIIIIIIIIIIIIIIIIIIIIIIIIIIIIIIIIIIIIIIIIIIIIIIIIIIIIIIIIIIIII	42	AS:i:-1	XN:i:0	XM:i:1	XO:i:0	XG:i:0	NM:i:1	MD:Z:100C100	YT:Z:UU	LR633953.1_22343058	Gadus_morhua	standard	AGTGTAGAAAAGAAAAAAACCTACTTTAACATACG[A/G]TAGATCGTCTGAGACGAGGGTCAGCTCAATGACTG	LR633953.1	22343058	A	G	AGTGTAGAAAAGAAAAAAACCTACTTTAACATACG[A/G]TAGATCGTCTGAGACGAGGGTCAGCTCAATGACTG	Affx-1288568365	0	NA	NA	0	f	AX-579425605	t	0.678	f	1	0	100	NA	recommended	AX-579424926	t	0.712	f	1	0	-100	NA	recommended	0.712	recommended	r	NA
AX-579424924	gnl|dbSNP|ss1712299449	ss1712299449	N	LR633953.1	chr11	22430629	N	Kent et al. (in prep.)	3962	22430529	201M	RevCompl	ACTGGCTAAGGTGGTACTCTCCAGCCAGTGAGACATAAATCGTGCCCAATCTGGCAACATTCGAGGAGGCGCAGTGCTTCAAGGGAGAGTGAGTTTTCTTNTCAGTGTAAACAAAAAATGAATGACCTCGAATCGAGTTATGATTAATTATTGTGTTGATTGAGTTTTGATGCGTGACTTTGATCAATTGTATGTAGTAGC	IIIIIIIIIIIIIIIIIIIIIIIIIIIIIIIIIIIIIIIIIIIIIIIIIIIIIIIIIIIIIIIIIIIIIIIIIIIIIIIIIIIIIIIIIIIIIIIIIIIIIIIIIIIIIIIIIIIIIIIIIIIIIIIIIIIIIIIIIIIIIIIIIIIIIIIIIIIIIIIIIIIIIIIIIIIIIIIIIIIIIIIIIIIIIIIIIIIIIIIII	42	AS:i:-1	XN:i:0	XM:i:1	XO:i:0	XG:i:0	NM:i:1	MD:Z:100T100	YT:Z:UU	LR633953.1_22430629	Gadus_morhua	standard	GAGGCGCAGTGCTTCAAGGGAGAGTGAGTTTTCTT[A/C]TCAGTGTAAACAAAAAATGAATGACCTCGAATCGA	LR633953.1	22430629	A	C	GAGGCGCAGTGCTTCAAGGGAGAGTGAGTTTTCTT[A/C]TCAGTGTAAACAAAAAATGAATGACCTCGAATCGA	Affx-1288568369	0	NA	NA	0	f	AX-579425603	t	0.684	f	1	0	100	NA	recommended	AX-579424924	t	0.728	f	2	0	-100	NA	recommended	0.728	recommended	r	NA
AX-579423134	gnl|dbSNP|ss1712298463	ss1712298463	N	LR633953.1	chr11	22570257	N	Kent et al. (in prep.)	3963	22570157	201M	RevCompl	TGGCAACAAGATGTGAGATTAAAGAGCCAAATTTGGATTTACACATTTTGAGAGGGATGTTTGAGTAAATAACATCCTGATTATTTGATCATTTGATTATNTACCCTATCCAGACTGGTTGGGTTCAAAAGGGAAATGAAATATGGAAAACCTTGAAAGTTACACATGCAAAGCACATAGATACACATAAAAGGTGGTGTC	IIIIIIIIIIIIIIIIIIIIIIIIIIIIIIIIIIIIIIIIIIIIIIIIIIIIIIIIIIIIIIIIIIIIIIIIIIIIIIIIIIIIIIIIIIIIIIIIIIIIIIIIIIIIIIIIIIIIIIIIIIIIIIIIIIIIIIIIIIIIIIIIIIIIIIIIIIIIIIIIIIIIIIIIIIIIIIIIIIIIIIIIIIIIIIIIIIIIIIIII	42	AS:i:-1	XN:i:0	XM:i:1	XO:i:0	XG:i:0	NM:i:1	MD:Z:100C100	YT:Z:UU	LR633953.1_22570257	Gadus_morhua	standard	TAAATAACATCCTGATTATTTGATCATTTGATTAT[A/G]TACCCTATCCAGACTGGTTGGGTTCAAAAGGGAAA	LR633953.1	22570257	A	G	TAAATAACATCCTGATTATTTGATCATTTGATTAT[A/G]TACCCTATCCAGACTGGTTGGGTTCAAAAGGGAAA	Affx-1288568370	0	NA	NA	0	f	AX-579423746	t	0.688	f	11	0	100	NA	recommended	AX-579423134	t	0.694	f	1	0	-100	NA	recommended	0.694	recommended	r	NA
AX-650188575	gnl|dbSNP|ss1712305311	ss1712305311	N	LR633953.1	chr11	23024027	N	Kent et al. (in prep.)	3967	23023927	201M	0	GAAACCTTTGTTATCCAAACTAAGATGGATCCAGACAGTTCGACAATCGCAGGCGGGAAAAATAATGAACCATCAACTTGAATCAAAGAAACACAACATANTTGTGAATAATCCCCTTAAAACCCCTTCTATCCAACATGAGCAGCCCAACAATGTGTTTACAGGTTCCCTAACCCTACCCCAAACACCCCAGAATTATGA	IIIIIIIIIIIIIIIIIIIIIIIIIIIIIIIIIIIIIIIIIIIIIIIIIIIIIIIIIIIIIIIIIIIIIIIIIIIIIIIIIIIIIIIIIIIIIIIIIIIIIIIIIIIIIIIIIIIIIIIIIIIIIIIIIIIIIIIIIIIIIIIIIIIIIIIIIIIIIIIIIIIIIIIIIIIIIIIIIIIIIIIIIIIIIIIIIIIIIIIII	42	AS:i:-1	XN:i:0	XM:i:1	XO:i:0	XG:i:0	NM:i:1	MD:Z:100A100	YT:Z:UU	LR633953.1_23024027	Gadus_morhua	standard	TGAACCATCAACTTGAATCAAAGAAACACAACATA[A/G]TTGTGAATAATCCCCTTAAAACCCCTTCTATCCAA	LR633953.1	23024027	A	G	TGAACCATCAACTTGAATCAAAGAAACACAACATA[A/G]TTGTGAATAATCCCCTTAAAACCCCTTCTATCCAA	Affx-1288568374	0	NA	NA	0	f	AX-650188575	t	0.714	f	3	0	100	NA	recommended	AX-650189631	t	0.666	f	2	0	-100	NA	recommended	0.714	recommended	f	NA
AX-579424746	gnl|dbSNP|ss1712299347	ss1712299347	N	LR633953.1	chr11	23388299	N	Kent et al. (in prep.)	3969	23388199	201M	0	CATGATGCATCATTGAGGAAGGGTTGGCTCAGCACCCATACCGGTGATCACAGTCACCGCCGCACACATACAGACACACGCACACACGCACAATTCTTGANTGAGAGATTGTTCAAGATATGTTGTTTGAATGCAGATAGAGAGTCTGTGTCTCTTCCCCCTATCAAATTAGAAACACATTGGAAGAATCGGTCCTGTGTC	IIIIIIIIIIIIIIIIIIIIIIIIIIIIIIIIIIIIIIIIIIIIIIIIIIIIIIIIIIIIIIIIIIIIIIIIIIIIIIIIIIIIIIIIIIIIIIIIIIIIIIIIIIIIIIIIIIIIIIIIIIIIIIIIIIIIIIIIIIIIIIIIIIIIIIIIIIIIIIIIIIIIIIIIIIIIIIIIIIIIIIIIIIIIIIIIIIIIIIIII	42	AS:i:-7	XN:i:0	XM:i:2	XO:i:0	XG:i:0	NM:i:2	MD:Z:100C96C3	YT:Z:UU	LR633953.1_23388299	Gadus_morhua	standard	ACATACAGACACACGCACACACGCACAATTCTTGA[T/C]TGAGAGATTGTTCAAGATATGTTGTTTGAATGCAG	LR633953.1	23388299	T	C	ACATACAGACACACGCACACACGCACAATTCTTGA[C/T]TGAGAGATTGTTCAAGATATGTTGTTTGAATGCAG	Affx-1288568375	0	NA	NA	0	f	AX-579425420	t	0	t	5	0	100	NA	not_recommended	AX-579424746	t	0.738	f	1	0	-100	NA	recommended	0.738	recommended	r	NA
AX-579424748	gnl|dbSNP|ss1712299348	ss1712299348	N	LR633953.1	chr11	23651755	N	Kent et al. (in prep.)	3972	23651655	201M	0	GTGTAGTGAACTACTCTGTCGCGTCGGTCCCAGAAGGGAGCAGCGATCCTGGTGACTTTTTCTGTGTCAAACCGGAAGAGCTGAGCTATGGCAAGAAGATNAGAGACTCCTTGTTCCCATGGTAACTACTGATGGAGCTGTCTCTGTTATAGGACCCCGGCCTGCGGGGGTGCCTTCTGCAGTGACCCTGTCAGACCCTTG	IIIIIIIIIIIIIIIIIIIIIIIIIIIIIIIIIIIIIIIIIIIIIIIIIIIIIIIIIIIIIIIIIIIIIIIIIIIIIIIIIIIIIIIIIIIIIIIIIIIIIIIIIIIIIIIIIIIIIIIIIIIIIIIIIIIIIIIIIIIIIIIIIIIIIIIIIIIIIIIIIIIIIIIIIIIIIIIIIIIIIIIIIIIIIIIIIIIIIIIII	42	AS:i:-1	XN:i:0	XM:i:1	XO:i:0	XG:i:0	NM:i:1	MD:Z:100C100	YT:Z:UU	LR633953.1_23651755	Gadus_morhua	standard	GTCAAACCGGAAGAGCTGAGCTATGGCAAGAAGAT[A/C]AGAGACTCCTTGTTCCCATGGTAACTACTGATGGA	LR633953.1	23651755	A	C	GTCAAACCGGAAGAGCTGAGCTATGGCAAGAAGAT[A/C]AGAGACTCCTTGTTCCCATGGTAACTACTGATGGA	Affx-1248794408	0	NA	NA	0	f	AX-579424748	t	0.726	f	1	0	100	NA	recommended	AX-579425421	t	0.664	f	1	0	-100	NA	recommended	0.726	recommended	f	NA
AX-579430184	gnl|dbSNP|ss1712301969	ss1712301969	N	LR633953.1	chr11	23773322	N	Kent et al. (in prep.)	3974	23773222	201M	RevCompl	AGTGCGTAGATATACTTCAATGTTATGTTTTATCACAAATACAAATAAAAAATATGGATATCTAGATATTCAAATGGTATATGTTTCATTCAATTTGCTCNTACCAACATAATGGGCTTCATGGCAGGGAAATGACTCAAAAGGCATTCAAGTTTATAATGGCTGTACATCAGTCAACAGCAATCAACTCACATTTACCTC	IIIIIIIIIIIIIIIIIIIIIIIIIIIIIIIIIIIIIIIIIIIIIIIIIIIIIIIIIIIIIIIIIIIIIIIIIIIIIIIIIIIIIIIIIIIIIIIIIIIIIIIIIIIIIIIIIIIIIIIIIIIIIIIIIIIIIIIIIIIIIIIIIIIIIIIIIIIIIIIIIIIIIIIIIIIIIIIIIIIIIIIIIIIIIIIIIIIIIIIII	42	AS:i:-1	XN:i:0	XM:i:1	XO:i:0	XG:i:0	NM:i:1	MD:Z:100T100	YT:Z:UU	LR633953.1_23773322	Gadus_morhua	standard	ATATTCAAATGGTATATGTTTCATTCAATTTGCTC[A/C]TACCAACATAATGGGCTTCATGGCAGGGAAATGAC	LR633953.1	23773322	A	C	ATATTCAAATGGTATATGTTTCATTCAATTTGCTC[A/C]TACCAACATAATGGGCTTCATGGCAGGGAAATGAC	Affx-1288568379	0	NA	NA	0	f	AX-579430184	t	0.75	f	3	0	100	NA	recommended	AX-579429604	t	0.65	f	1	0	-100	NA	recommended	0.75	recommended	f	NA
AX-579432163	gnl|dbSNP|ss1712303029	ss1712303029	N	LR633953.1	chr11	24113695	N	Kent et al. (in prep.)	3978	24113595	201M	RevCompl	CCCATCCCGCTCTCTCGACTCCCGCTCTATCTCTAATCTGTCCATCTAGCCATCCATCGATCTGCATCTGCATTCACTTTTCGACACTTTCACGTGTCGANTAAAACGTGGTTAACGTTGCTATCCGTGACACATTCCTTGCGGCAGTAACGTTGCTAAGATTGGTGTCGTGTCGTGTTGCTGAATAAGGTGTCCCTTGAT	IIIIIIIIIIIIIIIIIIIIIIIIIIIIIIIIIIIIIIIIIIIIIIIIIIIIIIIIIIIIIIIIIIIIIIIIIIIIIIIIIIIIIIIIIIIIIIIIIIIIIIIIIIIIIIIIIIIIIIIIIIIIIIIIIIIIIIIIIIIIIIIIIIIIIIIIIIIIIIIIIIIIIIIIIIIIIIIIIIIIIIIIIIIIIIIIIIIIIIIII	42	AS:i:-1	XN:i:0	XM:i:1	XO:i:0	XG:i:0	NM:i:1	MD:Z:100A100	YT:Z:UU	LR633953.1_24113695	Gadus_morhua	standard	ATCTGCATTCACTTTTCGACACTTTCACGTGTCGA[T/C]TAAAACGTGGTTAACGTTGCTATCCGTGACACATT	LR633953.1	24113695	T	C	ATCTGCATTCACTTTTCGACACTTTCACGTGTCGA[C/T]TAAAACGTGGTTAACGTTGCTATCCGTGACACATT	Affx-1288568383	0	NA	NA	0	f	AX-579431583	t	0.57	f	1	0	100	NA	neutral	AX-579432163	t	0.732	f	1	0	-100	NA	recommended	0.732	recommended	r	NA
AX-579429598	gnl|dbSNP|ss1712301967	ss1712301967	N	LR633953.1	chr11	24144367	N	Kent et al. (in prep.)	3979	24144267	201M	RevCompl	ATTGGATCGTGTTTGGGTCGTACCAGTAGGTGTGGTCATTTGATAAGACAAGAAACATGACCAGAGATTGGATATGATAATAGGTCAAATTATATAAGTTNAAATAAAATATCAGGTTTGGATCATACCAGAAGATCGGGGGTGTTGATGTCCAGAGGTTCCTCAACCTCAAAACTTTTCTCACAGTGTTGTGGTGGCGCG	IIIIIIIIIIIIIIIIIIIIIIIIIIIIIIIIIIIIIIIIIIIIIIIIIIIIIIIIIIIIIIIIIIIIIIIIIIIIIIIIIIIIIIIIIIIIIIIIIIIIIIIIIIIIIIIIIIIIIIIIIIIIIIIIIIIIIIIIIIIIIIIIIIIIIIIIIIIIIIIIIIIIIIIIIIIIIIIIIIIIIIIIIIIIIIIIIIIIIIIII	42	AS:i:-1	XN:i:0	XM:i:1	XO:i:0	XG:i:0	NM:i:1	MD:Z:100G100	YT:Z:UU	LR633953.1_24144367	Gadus_morhua	standard	GATTGGATATGATAATAGGTCAAATTATATAAGTT[A/C]AAATAAAATATCAGGTTTGGATCATACCAGAAGAT	LR633953.1	24144367	A	C	GATTGGATATGATAATAGGTCAAATTATATAAGTT[A/C]AAATAAAATATCAGGTTTGGATCATACCAGAAGAT	Affx-1288568384	0	NA	NA	0	f	AX-579430178	t	0.662	f	1	0	100	NA	recommended	AX-579429598	t	0.754	f	2	0	-100	NA	recommended	0.754	recommended	r	NA
AX-579423838	gnl|dbSNP|ss1712298511	ss1712298511	N	LR633953.1	chr11	24747037	N	Kent et al. (in prep.)	3985	24746937	201M	0	CTACCATCATACTAATTTAACTTGTCACCATATGTTTTTGCTTTTGTACAAATGTATCAAAGCTTCTCAATCTGTAGCCTGCAGAATAACAAAAATCTAANCACAAATCGATCGGTCCAGGGAACAATGCTCTCTTCTTCAATTTGGTTAGGGTTTATCAAATCATCAGAGGGAATTACAATGACAGGACTTGACGTCCGA	IIIIIIIIIIIIIIIIIIIIIIIIIIIIIIIIIIIIIIIIIIIIIIIIIIIIIIIIIIIIIIIIIIIIIIIIIIIIIIIIIIIIIIIIIIIIIIIIIIIIIIIIIIIIIIIIIIIIIIIIIIIIIIIIIIIIIIIIIIIIIIIIIIIIIIIIIIIIIIIIIIIIIIIIIIIIIIIIIIIIIIIIIIIIIIIIIIIIIIIII	42	AS:i:-1	XN:i:0	XM:i:1	XO:i:0	XG:i:0	NM:i:1	MD:Z:100T100	YT:Z:UU	LR633953.1_24747037	Gadus_morhua	standard	CTCAATCTGTAGCCTGCAGAATAACAAAAATCTAA[T/C]CACAAATCGATCGGTCCAGGGAACAATGCTCTCTT	LR633953.1	24747037	T	C	CTCAATCTGTAGCCTGCAGAATAACAAAAATCTAA[C/T]CACAAATCGATCGGTCCAGGGAACAATGCTCTCTT	Affx-1288568390	0	NA	NA	0	f	AX-579423838	t	0.714	f	1	0	100	NA	recommended	AX-579423214	t	0.634	f	1	0	-100	NA	recommended	0.714	recommended	f	NA
AX-579433590	gnl|dbSNP|ss1712303788	ss1712303788	N	LR633953.1	chr11	24766100	N	Kent et al. (in prep.)	3987	24766000	201M	0	AGGAATGTGACGGACCTGCAAGTACGTTACGAGCTGGTGGACAGGCCATATGAAGATACCAATGACAGCTTTAAGTTTCTCCTCTTTTCAAAACACGCCCNGTCCAAGAGCTTTGATTATAACATATCTATTAAAGCAGACATTAATAATGTTTTCATGAAGAACAATGGACTGTCCCTTTTGGAAGGAGAAAGTAAATTG	IIIIIIIIIIIIIIIIIIIIIIIIIIIIIIIIIIIIIIIIIIIIIIIIIIIIIIIIIIIIIIIIIIIIIIIIIIIIIIIIIIIIIIIIIIIIIIIIIIIIIIIIIIIIIIIIIIIIIIIIIIIIIIIIIIIIIIIIIIIIIIIIIIIIIIIIIIIIIIIIIIIIIIIIIIIIIIIIIIIIIIIIIIIIIIIIIIIIIIIII	42	AS:i:-1	XN:i:0	XM:i:1	XO:i:0	XG:i:0	NM:i:1	MD:Z:100A100	YT:Z:UU	LR633953.1_24766100	Gadus_morhua	standard	CAGCTTTAAGTTTCTCCTCTTTTCAAAACACGCCC[A/G]GTCCAAGAGCTTTGATTATAACATATCTATTAAAG	LR633953.1	24766100	A	G	CAGCTTTAAGTTTCTCCTCTTTTCAAAACACGCCC[A/G]GTCCAAGAGCTTTGATTATAACATATCTATTAAAG	Affx-1248798531	0	NA	NA	0	f	AX-579432988	t	0.67	f	1	0	100	NA	recommended	AX-579433590	t	0.746	f	1	0	-100	NA	recommended	0.746	recommended	r	NA
AX-579423844	gnl|dbSNP|ss1712298514	ss1712298514	N	LR633953.1	chr11	24844403	N	Kent et al. (in prep.)	3988	24844303	201M	0	TAAACCTCCAAAGGCACGTGTCCAAGCGTATTGACATTCTGTTCGGTCTTCTGGTTTATTTTTATTTCCCGATCATAAACATTTTTATTTTTTTTGGGATNATTTCAAGAATTTGAGGCATAGGATTATTCACCAGCATGCTAGGAAATTCTGTGAAACGGAAACATTGACATTAAAATAAAGTAGATAACATCCGGTGAT	IIIIIIIIIIIIIIIIIIIIIIIIIIIIIIIIIIIIIIIIIIIIIIIIIIIIIIIIIIIIIIIIIIIIIIIIIIIIIIIIIIIIIIIIIIIIIIIIIIIIIIIIIIIIIIIIIIIIIIIIIIIIIIIIIIIIIIIIIIIIIIIIIIIIIIIIIIIIIIIIIIIIIIIIIIIIIIIIIIIIIIIIIIIIIIIIIIIIIIIII	42	AS:i:-1	XN:i:0	XM:i:1	XO:i:0	XG:i:0	NM:i:1	MD:Z:100C100	YT:Z:UU	LR633953.1_24844403	Gadus_morhua	standard	TTCCCGATCATAAACATTTTTATTTTTTTTGGGAT[A/G]ATTTCAAGAATTTGAGGCATAGGATTATTCACCAG	LR633953.1	24844403	A	G	TTCCCGATCATAAACATTTTTATTTTTTTTGGGAT[A/G]ATTTCAAGAATTTGAGGCATAGGATTATTCACCAG	Affx-1248793627	0	NA	NA	0	f	AX-579423219	t	0	t	18	0	100	NA	not_recommended	AX-579423844	t	0.684	f	1	0	-100	NA	recommended	0.684	recommended	r	NA
AX-579433600	gnl|dbSNP|ss1712303792	ss1712303792	N	LR633953.1	chr11	24937477	N	Kent et al. (in prep.)	3990	24937377	201M	0	AGTGTTACCCTCTATGTTGAAGATACGGTTTCCCAGGGCCCCAGCAATCTTCGAAAGTGCTGCCTCTTCAGACACATTGAAGAAGAAATTCTCCACAGGTNAACTGGCAATTGACTTGATTTCAGCAATCAAGTTTTTTGTGTCAATGTTGTTTCTTATGTAGTAGCCAAGTACCTACAACACGGAAAGAAAAGATGAAGA	IIIIIIIIIIIIIIIIIIIIIIIIIIIIIIIIIIIIIIIIIIIIIIIIIIIIIIIIIIIIIIIIIIIIIIIIIIIIIIIIIIIIIIIIIIIIIIIIIIIIIIIIIIIIIIIIIIIIIIIIIIIIIIIIIIIIIIIIIIIIIIIIIIIIIIIIIIIIIIIIIIIIIIIIIIIIIIIIIIIIIIIIIIIIIIIIIIIIIIIII	42	AS:i:-1	XN:i:0	XM:i:1	XO:i:0	XG:i:0	NM:i:1	MD:Z:100A100	YT:Z:UU	LR633953.1_24937477	Gadus_morhua	standard	CTTCAGACACATTGAAGAAGAAATTCTCCACAGGT[A/G]AACTGGCAATTGACTTGATTTCAGCAATCAAGTTT	LR633953.1	24937477	A	G	CTTCAGACACATTGAAGAAGAAATTCTCCACAGGT[A/G]AACTGGCAATTGACTTGATTTCAGCAATCAAGTTT	Affx-1248798536	0	NA	NA	0	f	AX-579432999	t	0.682	f	2	0	100	NA	recommended	AX-579433600	t	0.736	f	1	0	-100	NA	recommended	0.736	recommended	r	NA
AX-650189633	gnl|dbSNP|ss1713751102	ss1713751102	N	LR633953.1	chr11	24939422	N	Kent et al. (in prep.)	3991	24939322	201M	0	TAGAAGCCAGGAGAAGCCAACCTTGCGTATTTGATGGCTTCAAAGGTGTTGGTGCGGTCTCCAAACATCTGACGGATATTGGTAACTGCAGCAAGGAGACNTTCTTTGGTTCTGTGCTCCTTCAGTCGGAATTCAAATTGGGGAGTCACCCCATATTGAATGACACTGACCTGAAAGGGTGGACGAACCACTGGGTGTAAA	IIIIIIIIIIIIIIIIIIIIIIIIIIIIIIIIIIIIIIIIIIIIIIIIIIIIIIIIIIIIIIIIIIIIIIIIIIIIIIIIIIIIIIIIIIIIIIIIIIIIIIIIIIIIIIIIIIIIIIIIIIIIIIIIIIIIIIIIIIIIIIIIIIIIIIIIIIIIIIIIIIIIIIIIIIIIIIIIIIIIIIIIIIIIIIIIIIIIIIIII	42	AS:i:-1	XN:i:0	XM:i:1	XO:i:0	XG:i:0	NM:i:1	MD:Z:100G100	YT:Z:UU	LR633953.1_24939422	Gadus_morhua	standard	CATCTGACGGATATTGGTAACTGCAGCAAGGAGAC[T/G]TTCTTTGGTTCTGTGCTCCTTCAGTCGGAATTCAA	LR633953.1	24939422	T	G	CATCTGACGGATATTGGTAACTGCAGCAAGGAGAC[G/T]TTCTTTGGTTCTGTGCTCCTTCAGTCGGAATTCAA	Affx-1288568392	0	NA	NA	0	f	AX-650188577	t	0.622	f	1	0	100	NA	recommended	AX-650189633	t	0.716	f	3	0	-100	NA	recommended	0.716	recommended	r	NA
AX-650188578	gnl|dbSNP|ss1713751103	ss1713751103	N	LR633953.1	chr11	24939458	N	Kent et al. (in prep.)	3992	24939358	201M	0	GCTTCAAAGGTGTTGGTGCGGTCTCCAAACATCTGACGGATATTGGTAACTGCAGCAAGGAGACGTTCTTTGGTTCTGTGCTCCTTCAGTCGGAATTCAANTTGGGGAGTCACCCCATATTGAATGACACTGACCTGAAAGGGTGGACGAACCACTGGGTGTAAATAGGCAAAAATGCACGACCCGTAAAATGAATATAGA	IIIIIIIIIIIIIIIIIIIIIIIIIIIIIIIIIIIIIIIIIIIIIIIIIIIIIIIIIIIIIIIIIIIIIIIIIIIIIIIIIIIIIIIIIIIIIIIIIIIIIIIIIIIIIIIIIIIIIIIIIIIIIIIIIIIIIIIIIIIIIIIIIIIIIIIIIIIIIIIIIIIIIIIIIIIIIIIIIIIIIIIIIIIIIIIIIIIIIIIII	42	AS:i:-1	XN:i:0	XM:i:1	XO:i:0	XG:i:0	NM:i:1	MD:Z:100A100	YT:Z:UU	LR633953.1_24939458	Gadus_morhua	standard	TTCTTTGGTTCTGTGCTCCTTCAGTCGGAATTCAA[A/G]TTGGGGAGTCACCCCATATTGAATGACACTGACCT	LR633953.1	24939458	A	G	TTCTTTGGTTCTGTGCTCCTTCAGTCGGAATTCAA[A/G]TTGGGGAGTCACCCCATATTGAATGACACTGACCT	Affx-1288568393	0	NA	NA	0	f	AX-650188578	t	0.688	f	1	0	100	NA	recommended	AX-650189634	t	0.674	f	1	0	-100	NA	recommended	0.688	recommended	f	NA
AX-579423855	gnl|dbSNP|ss1712298519	ss1712298519	N	LR633953.1	chr11	24940021	N	Kent et al. (in prep.)	3993	24939921	201M	0	AGGGCAATAAAGCCTTCTGATTCTGATGAACTGACAATAGTAACATGGACACTAGGGATGTGCAGTGACACCACTATCTGTATCTGATTGTTTTGACCATNAATATTATGTCTATCTGTATATGTTTGACCATCAATGTTAGCTGTATCTGTTTATGTTGGACCATCAATGTAATCTGTATCTGTTTATGTTGGACCATCA	IIIIIIIIIIIIIIIIIIIIIIIIIIIIIIIIIIIIIIIIIIIIIIIIIIIIIIIIIIIIIIIIIIIIIIIIIIIIIIIIIIIIIIIIIIIIIIIIIIIIIIIIIIIIIIIIIIIIIIIIIIIIIIIIIIIIIIIIIIIIIIIIIIIIIIIIIIIIIIIIIIIIIIIIIIIIIIIIIIIIIIIIIIIIIIIIIIIIIIIII	42	AS:i:-1	XN:i:0	XM:i:1	XO:i:0	XG:i:0	NM:i:1	MD:Z:100C100	YT:Z:UU	LR633953.1_24940021	Gadus_morhua	standard	TGACACCACTATCTGTATCTGATTGTTTTGACCAT[T/C]AATATTATGTCTATCTGTATATGTTTGACCATCAA	LR633953.1	24940021	T	C	TGACACCACTATCTGTATCTGATTGTTTTGACCAT[C/T]AATATTATGTCTATCTGTATATGTTTGACCATCAA	Affx-1288568394	0	NA	NA	0	f	AX-579423855	t	0.75	f	2	0	100	NA	recommended	AX-579423229	t	0.606	f	5	0	-100	NA	recommended	0.75	recommended	f	NA
AX-579423241	gnl|dbSNP|ss1712298527	ss1712298527	N	LR633953.1	chr11	25247397	N	Kent et al. (in prep.)	3995	25247297	201M	0	TGCGGTAGGTTACGTTAAACTAGCGGGATCTGGAGTTGAGTCAAAACTAATGAGGGCCACTCACTTGTTTCACATCTGCGACGAGGTGATGGAGAAAACANTCGGACGAGGCCTGTGGCTGAAAGAAACAAATACATTTGTATTTTACTTGACTTTTGCACTAAATAAGAAAATTAGTAAGAAAATTTGTTTCATATGAAT	IIIIIIIIIIIIIIIIIIIIIIIIIIIIIIIIIIIIIIIIIIIIIIIIIIIIIIIIIIIIIIIIIIIIIIIIIIIIIIIIIIIIIIIIIIIIIIIIIIIIIIIIIIIIIIIIIIIIIIIIIIIIIIIIIIIIIIIIIIIIIIIIIIIIIIIIIIIIIIIIIIIIIIIIIIIIIIIIIIIIIIIIIIIIIIIIIIIIIIIII	42	AS:i:-1	XN:i:0	XM:i:1	XO:i:0	XG:i:0	NM:i:1	MD:Z:100A100	YT:Z:UU	LR633953.1_25247397	Gadus_morhua	standard	TGTTTCACATCTGCGACGAGGTGATGGAGAAAACA[A/G]TCGGACGAGGCCTGTGGCTGAAAGAAACAAATACA	LR633953.1	25247397	A	G	TGTTTCACATCTGCGACGAGGTGATGGAGAAAACA[A/G]TCGGACGAGGCCTGTGGCTGAAAGAAACAAATACA	Affx-1248793638	0	NA	NA	0	f	AX-579423241	t	0.706	f	1	0	100	NA	recommended	AX-579423866	t	0.658	f	1	0	-100	NA	recommended	0.706	recommended	f	NA
AX-579431630	gnl|dbSNP|ss1712302751	ss1712302751	N	LR633953.1	chr11	25309475	N	Kent et al. (in prep.)	3996	25309375	201M	0	TATTTTGTCCTTGAGTGTCAGTGTGTCAGAGGGTTTGCCAGATCTCCAGCCTGGGGTTTGTTGGTCGTAACGCGTTCACGGATGAGTCATGCTGACCTCCNCTCTTCTTACCGTTCATTCTGACCTACTTCCTTCCTTCGGCCTTAAGACGGCCAGCGTTCCCAGATGTCACACATTGTTGTGAGAAAAGCCCTATGCTTG	IIIIIIIIIIIIIIIIIIIIIIIIIIIIIIIIIIIIIIIIIIIIIIIIIIIIIIIIIIIIIIIIIIIIIIIIIIIIIIIIIIIIIIIIIIIIIIIIIIIIIIIIIIIIIIIIIIIIIIIIIIIIIIIIIIIIIIIIIIIIIIIIIIIIIIIIIIIIIIIIIIIIIIIIIIIIIIIIIIIIIIIIIIIIIIIIIIIIIIIII	42	AS:i:-1	XN:i:0	XM:i:1	XO:i:0	XG:i:0	NM:i:1	MD:Z:100C100	YT:Z:UU	LR633953.1_25309475	Gadus_morhua	standard	CGTAACGCGTTCACGGATGAGTCATGCTGACCTCC[A/C]CTCTTCTTACCGTTCATTCTGACCTACTTCCTTCC	LR633953.1	25309475	A	C	CGTAACGCGTTCACGGATGAGTCATGCTGACCTCC[A/C]CTCTTCTTACCGTTCATTCTGACCTACTTCCTTCC	Affx-1248797557	0	NA	NA	0	f	AX-579431039	t	0.522	f	1	0	100	NA	neutral	AX-579431630	t	0.696	f	1	0	-100	NA	recommended	0.696	recommended	r	NA
AX-579423262	gnl|dbSNP|ss1712298536	ss1712298536	N	LR633953.1	chr11	25448217	N	Kent et al. (in prep.)	3998	25448117	201M	0	AATGATAGGCCTACGGTACAAACACATTTTCTACTTAAATAGGCCAGTCAATTGTATTTGTATTGTATTTCTTAAATAACGTATTGCGTCTCAATGTGTGNTCCTTTGTGTCCACCTAAATCCAAAGAATAATTTGTTTAATTTTAGATTCTTTCTGCTAGAGTGTCCGTTCTGCTCTCGGTCATTAAATGGCTAGGTAAA	IIIIIIIIIIIIIIIIIIIIIIIIIIIIIIIIIIIIIIIIIIIIIIIIIIIIIIIIIIIIIIIIIIIIIIIIIIIIIIIIIIIIIIIIIIIIIIIIIIIIIIIIIIIIIIIIIIIIIIIIIIIIIIIIIIIIIIIIIIIIIIIIIIIIIIIIIIIIIIIIIIIIIIIIIIIIIIIIIIIIIIIIIIIIIIIIIIIIIIIII	42	AS:i:-1	XN:i:0	XM:i:1	XO:i:0	XG:i:0	NM:i:1	MD:Z:100T100	YT:Z:UU	LR633953.1_25448217	Gadus_morhua	standard	TATTTCTTAAATAACGTATTGCGTCTCAATGTGTG[T/C]TCCTTTGTGTCCACCTAAATCCAAAGAATAATTTG	LR633953.1	25448217	T	C	TATTTCTTAAATAACGTATTGCGTCTCAATGTGTG[C/T]TCCTTTGTGTCCACCTAAATCCAAAGAATAATTTG	Affx-1288568395	0	NA	NA	0	f	AX-579423884	t	0.626	f	2	0	100	NA	recommended	AX-579423262	t	0.728	f	1	0	-100	NA	recommended	0.728	recommended	r	NA
AX-579425343	gnl|dbSNP|ss1712299671	ss1712299671	N	LR633953.1	chr11	25821026	N	Kent et al. (in prep.)	3999	25820926	201M	RevCompl	CTATTTTTTTGTCCAAATATGCGTAATTATACCCAAAACCAAAAGCCGTAATCCAGATGCTAAAGTAAAAACAGTTCAAGTCAATATAAACATATCGTTTNAATCTATAAAGTAAAAAAATAAAAAACAACAATTATTGAGCAATCTATTCGGCCTCTCCACTAAGATCACAGGTCAGTCTGTCACTCTCAGCAGTCAAAT	IIIIIIIIIIIIIIIIIIIIIIIIIIIIIIIIIIIIIIIIIIIIIIIIIIIIIIIIIIIIIIIIIIIIIIIIIIIIIIIIIIIIIIIIIIIIIIIIIIIIIIIIIIIIIIIIIIIIIIIIIIIIIIIIIIIIIIIIIIIIIIIIIIIIIIIIIIIIIIIIIIIIIIIIIIIIIIIIIIIIIIIIIIIIIIIIIIIIIIIII	42	AS:i:-1	XN:i:0	XM:i:1	XO:i:0	XG:i:0	NM:i:1	MD:Z:100A100	YT:Z:UU	LR633953.1_25821026	Gadus_morhua	standard	TAAAAACAGTTCAAGTCAATATAAACATATCGTTT[T/C]AATCTATAAAGTAAAAAAATAAAAAACAACAATTA	LR633953.1	25821026	T	C	TAAAAACAGTTCAAGTCAATATAAACATATCGTTT[C/T]AATCTATAAAGTAAAAAAATAAAAAACAACAATTA	Affx-1288568396	0	NA	NA	0	f	AX-579425343	t	0.688	f	1	0	100	NA	recommended	AX-579426009	t	0	t	6	0	-100	NA	not_recommended	0.688	recommended	f	NA
AX-579425341	gnl|dbSNP|ss1712299670	ss1712299670	N	LR633953.1	chr11	25899499	N	Kent et al. (in prep.)	4001	25899399	201M	RevCompl	AGACGCCTGCAGCACAAACTCAAACGCTCTCTCTGAAACGCGAGCGGGCGAAGCCTTTGCTCCAGCAAGGTACGTCTTGGCGCGGTGTTTACCTGCAGCANTCTTGAACAAACTAAAAACCTGTTTGCTTTTACCGCAAACAGCCACTTAGAAACAAGCTGTCAGGAACAAAAAAAAACAACGCATTAATATGCACCCCCT	IIIIIIIIIIIIIIIIIIIIIIIIIIIIIIIIIIIIIIIIIIIIIIIIIIIIIIIIIIIIIIIIIIIIIIIIIIIIIIIIIIIIIIIIIIIIIIIIIIIIIIIIIIIIIIIIIIIIIIIIIIIIIIIIIIIIIIIIIIIIIIIIIIIIIIIIIIIIIIIIIIIIIIIIIIIIIIIIIIIIIIIIIIIIIIIIIIIIIIIII	42	AS:i:-1	XN:i:0	XM:i:1	XO:i:0	XG:i:0	NM:i:1	MD:Z:100G100	YT:Z:UU	LR633953.1_25899499	Gadus_morhua	standard	CAAGGTACGTCTTGGCGCGGTGTTTACCTGCAGCA[A/C]TCTTGAACAAACTAAAAACCTGTTTGCTTTTACCG	LR633953.1	25899499	A	C	CAAGGTACGTCTTGGCGCGGTGTTTACCTGCAGCA[A/C]TCTTGAACAAACTAAAAACCTGTTTGCTTTTACCG	Affx-1288568398	0	NA	NA	0	f	AX-579426007	t	0.572	f	1	0	100	NA	neutral	AX-579425341	t	0.688	f	1	0	-100	NA	recommended	0.688	recommended	r	NA
AX-650189635	gnl|dbSNP|ss1712299669	ss1712299669	N	LR633953.1	chr11	25973984	N	Kent et al. (in prep.)	4002	25973884	201M	RevCompl	CCGATCGCCTTATGTGTTTTTTGTGCACACTCAATGCAAGTCCGCGTGAGTGAGCGTACACACACCCCGACGCGTTGTGTGTACTGTACACATAATACAGNCCCTTCTCATCAAATGCAAAATGAGTCTATAAATATTACACGCCGCAGCTCTCTCTGATTAATTCGTGAGCAGATTAAGTCAATTATGCACGACCACAGA	IIIIIIIIIIIIIIIIIIIIIIIIIIIIIIIIIIIIIIIIIIIIIIIIIIIIIIIIIIIIIIIIIIIIIIIIIIIIIIIIIIIIIIIIIIIIIIIIIIIIIIIIIIIIIIIIIIIIIIIIIIIIIIIIIIIIIIIIIIIIIIIIIIIIIIIIIIIIIIIIIIIIIIIIIIIIIIIIIIIIIIIIIIIIIIIIIIIIIIIII	42	AS:i:-1	XN:i:0	XM:i:1	XO:i:0	XG:i:0	NM:i:1	MD:Z:100C100	YT:Z:UU	LR633953.1_25973984	Gadus_morhua	standard	CCCGACGCGTTGTGTGTACTGTACACATAATACAG[A/G]CCCTTCTCATCAAATGCAAAATGAGTCTATAAATA	LR633953.1	25973984	A	G	CCCGACGCGTTGTGTGTACTGTACACATAATACAG[A/G]CCCTTCTCATCAAATGCAAAATGAGTCTATAAATA	Affx-1288568399	0	NA	NA	0	f	AX-650188579	t	0.572	f	2	0	100	NA	neutral	AX-650189635	t	0.694	f	1	0	-100	NA	recommended	0.694	recommended	r	NA
AX-650189636	gnl|dbSNP|ss1712300065	ss1712300065	N	LR633953.1	chr11	26153364	N	Kent et al. (in prep.)	4003	26153264	201M	RevCompl	CACCCATATTTCAACATTTCTATCTATATATATTTTTGTAGATGTGTAAACGATATGGGTCTTTGATTTGGTTTTTATGAATGAAATAATCATTTGTATANATCTTGGCTTTGTGACAATGACATTATAATGACCATTCTTATGAAGAAGTTGTGTTTGTGCATCATTCATATCATCTTTCATCACCTGGCCAGGTCCGAG	IIIIIIIIIIIIIIIIIIIIIIIIIIIIIIIIIIIIIIIIIIIIIIIIIIIIIIIIIIIIIIIIIIIIIIIIIIIIIIIIIIIIIIIIIIIIIIIIIIIIIIIIIIIIIIIIIIIIIIIIIIIIIIIIIIIIIIIIIIIIIIIIIIIIIIIIIIIIIIIIIIIIIIIIIIIIIIIIIIIIIIIIIIIIIIIIIIIIIIIII	42	AS:i:-19	XN:i:0	XM:i:4	XO:i:0	XG:i:0	NM:i:4	MD:Z:11T0G29C57C100	YT:Z:UU	LR633953.1_26153364	Gadus_morhua	standard	ATTTGGTTTTTATGAATGAAATAATCATTTGTATA[A/G]ATCTTGGCTTTGTGACAATGACATTATAATGACCA	LR633953.1	26153364	A	G	ATTTGGTTTTTATGAATGAAATAATCATTTGTATA[A/G]ATCTTGGCTTTGTGACAATGACATTATAATGACCA	Affx-1288568400	0	NA	NA	0	f	AX-650188580	t	0.73	f	1	0	100	NA	recommended	AX-650189636	t	0.766	f	1	0	-100	NA	recommended	0.766	recommended	r	NA
AX-579426092	gnl|dbSNP|ss1712300064	ss1712300064	N	LR633953.1	chr11	26355532	N	Kent et al. (in prep.)	4007	26355432	201M	RevCompl	AGACCCCCGCCACCACGAGGTTGGGGGGATGGTGGAGGTGATTCACAGAAGAAGAAAAAAAACACAGCCGTCAACACAGAAAAGGTAAGATGGCTGCGGTNGTGTGTGTGCGCCGAGACTATTTTTAAACAGCGTGCTGAATAATAATGATGAAATCCCCTTGAATTTGATTGGATGTTGACAGCAGTCACCTGATGTGTT	IIIIIIIIIIIIIIIIIIIIIIIIIIIIIIIIIIIIIIIIIIIIIIIIIIIIIIIIIIIIIIIIIIIIIIIIIIIIIIIIIIIIIIIIIIIIIIIIIIIIIIIIIIIIIIIIIIIIIIIIIIIIIIIIIIIIIIIIIIIIIIIIIIIIIIIIIIIIIIIIIIIIIIIIIIIIIIIIIIIIIIIIIIIIIIIIIIIIIIIII	42	AS:i:-1	XN:i:0	XM:i:1	XO:i:0	XG:i:0	NM:i:1	MD:Z:100C100	YT:Z:UU	LR633953.1_26355532	Gadus_morhua	standard	AGCCGTCAACACAGAAAAGGTAAGATGGCTGCGGT[A/G]GTGTGTGTGCGCCGAGACTATTTTTAAACAGCGTG	LR633953.1	26355532	A	G	AGCCGTCAACACAGAAAAGGTAAGATGGCTGCGGT[A/G]GTGTGTGTGCGCCGAGACTATTTTTAAACAGCGTG	Affx-1288568404	0	NA	NA	0	f	AX-579426717	t	0.654	f	1	0	100	NA	recommended	AX-579426092	t	0.732	f	2	0	-100	NA	recommended	0.732	recommended	r	NA
AX-579426088	gnl|dbSNP|ss1712300062	ss1712300062	N	LR633953.1	chr11	26656483	N	Kent et al. (in prep.)	4009	26656383	201M	RevCompl	CATGCAACAGGATTCACTTGGCCACTTTATTTGTTTTGATCCAGCCAACCCTAAGTGACTCGTACGACTAGTCTCGACAATGCGTAGATTCATCGTAGATNGAATGATAACGGTTTTTATTAAACGTTTTTCTCATCACACATAAGTGATGAACATATGACGATGTTTCCTTGTGTGACATGGCTATGTGTCTGGGTCTAG	IIIIIIIIIIIIIIIIIIIIIIIIIIIIIIIIIIIIIIIIIIIIIIIIIIIIIIIIIIIIIIIIIIIIIIIIIIIIIIIIIIIIIIIIIIIIIIIIIIIIIIIIIIIIIIIIIIIIIIIIIIIIIIIIIIIIIIIIIIIIIIIIIIIIIIIIIIIIIIIIIIIIIIIIIIIIIIIIIIIIIIIIIIIIIIIIIIIIIIIII	42	AS:i:-1	XN:i:0	XM:i:1	XO:i:0	XG:i:0	NM:i:1	MD:Z:100G100	YT:Z:UU	LR633953.1_26656483	Gadus_morhua	standard	GACTAGTCTCGACAATGCGTAGATTCATCGTAGAT[T/C]GAATGATAACGGTTTTTATTAAACGTTTTTCTCAT	LR633953.1	26656483	T	C	GACTAGTCTCGACAATGCGTAGATTCATCGTAGAT[C/T]GAATGATAACGGTTTTTATTAAACGTTTTTCTCAT	Affx-1288568406	0	NA	NA	0	f	AX-579426088	t	0.722	f	1	0	100	NA	recommended	AX-579426713	t	0.696	f	1	0	-100	NA	recommended	0.722	recommended	f	NA
AX-579426707	gnl|dbSNP|ss1712300059	ss1712300059	N	LR633953.1	chr11	26975980	N	Kent et al. (in prep.)	4010	26975880	201M	RevCompl	ACTAGACTGGGAAAACTGACTGACTGCCTTTGTTAGGGCCACATAATCAATTTATTTAACTTGAACTTGCTTATTATAAACCCTAAACAAATAAAAGATGNACAATTTCAGCTTTTGCAATTAGATTCTGTCTTTGTGTTGTTTTTGTTGGGTTGAGCACGGTCATTCAGTGTGCAGGGTGTACATTTTGACTGTGCGTTC	IIIIIIIIIIIIIIIIIIIIIIIIIIIIIIIIIIIIIIIIIIIIIIIIIIIIIIIIIIIIIIIIIIIIIIIIIIIIIIIIIIIIIIIIIIIIIIIIIIIIIIIIIIIIIIIIIIIIIIIIIIIIIIIIIIIIIIIIIIIIIIIIIIIIIIIIIIIIIIIIIIIIIIIIIIIIIIIIIIIIIIIIIIIIIIIIIIIIIIIII	42	AS:i:-1	XN:i:0	XM:i:1	XO:i:0	XG:i:0	NM:i:1	MD:Z:100T100	YT:Z:UU	LR633953.1_26975980	Gadus_morhua	standard	CTTGCTTATTATAAACCCTAAACAAATAAAAGATG[A/G]ACAATTTCAGCTTTTGCAATTAGATTCTGTCTTTG	LR633953.1	26975980	A	G	CTTGCTTATTATAAACCCTAAACAAATAAAAGATG[A/G]ACAATTTCAGCTTTTGCAATTAGATTCTGTCTTTG	Affx-1288568407	0	NA	NA	0	f	AX-579426707	t	0.78	f	1	0	100	NA	recommended	AX-579426082	t	0.712	f	1	0	-100	NA	recommended	0.78	recommended	f	NA
AX-579426704	gnl|dbSNP|ss1712300057	ss1712300057	N	LR633953.1	chr11	27170533	N	Kent et al. (in prep.)	4012	27170433	201M	RevCompl	ATTTGTTATGAAACATGCGTTTCTTTAGTTGCTTTAGTTGCAGTAAACACACCTAAACTAACCTAAACTAAAATAGATGACTGGATGGTTGAAGATGTATNCTCACATCGGTATGGATGAGCCTTATTCAGTTATGCCAAAAACATTGGCAACGTATATGTTGAGTTTCAATGTTGAGAATTTTCCATAGGCTAAATTGAT	IIIIIIIIIIIIIIIIIIIIIIIIIIIIIIIIIIIIIIIIIIIIIIIIIIIIIIIIIIIIIIIIIIIIIIIIIIIIIIIIIIIIIIIIIIIIIIIIIIIIIIIIIIIIIIIIIIIIIIIIIIIIIIIIIIIIIIIIIIIIIIIIIIIIIIIIIIIIIIIIIIIIIIIIIIIIIIIIIIIIIIIIIIIIIIIIIIIIIIIII	42	AS:i:-1	XN:i:0	XM:i:1	XO:i:0	XG:i:0	NM:i:1	MD:Z:100A100	YT:Z:UU	LR633953.1_27170533	Gadus_morhua	standard	AACTAAAATAGATGACTGGATGGTTGAAGATGTAT[T/C]CTCACATCGGTATGGATGAGCCTTATTCAGTTATG	LR633953.1	27170533	T	C	AACTAAAATAGATGACTGGATGGTTGAAGATGTAT[C/T]CTCACATCGGTATGGATGAGCCTTATTCAGTTATG	Affx-1288568409	0	NA	NA	0	f	AX-579426077	t	0.728	f	1	0	100	NA	recommended	AX-579426704	t	0.75	f	1	0	-100	NA	recommended	0.75	recommended	r	NA
AX-579424697	gnl|dbSNP|ss1712299319	ss1712299319	N	LR633953.1	chr11	27475914	N	Kent et al. (in prep.)	4013	27475814	201M	RevCompl	ACAGACCACCCTTAGAGAATCACCAGCCCGTAGCTCTCCCTTCACCCACATCTACCCCTAAAGCCACGCCTCTCTGTCGACGTTAATAGAGGAATCGCTTNTCCTCAACACAGCTGAGAAAACGCTGACGTTGCGTCAGGTCTATTTTTCACATACATTTTTTAATGGGCTTTTCACGCCTCATAGACCGGGCCGAGAAGC	IIIIIIIIIIIIIIIIIIIIIIIIIIIIIIIIIIIIIIIIIIIIIIIIIIIIIIIIIIIIIIIIIIIIIIIIIIIIIIIIIIIIIIIIIIIIIIIIIIIIIIIIIIIIIIIIIIIIIIIIIIIIIIIIIIIIIIIIIIIIIIIIIIIIIIIIIIIIIIIIIIIIIIIIIIIIIIIIIIIIIIIIIIIIIIIIIIIIIIIII	42	AS:i:-1	XN:i:0	XM:i:1	XO:i:0	XG:i:0	NM:i:1	MD:Z:100C100	YT:Z:UU	LR633953.1_27475914	Gadus_morhua	standard	ACGCCTCTCTGTCGACGTTAATAGAGGAATCGCTT[T/G]TCCTCAACACAGCTGAGAAAACGCTGACGTTGCGT	LR633953.1	27475914	T	G	ACGCCTCTCTGTCGACGTTAATAGAGGAATCGCTT[G/T]TCCTCAACACAGCTGAGAAAACGCTGACGTTGCGT	Affx-1288568410	0	NA	NA	0	f	AX-579424697	t	0.7	f	1	0	100	NA	recommended	AX-579425371	t	0.616	f	1	0	-100	NA	recommended	0.7	recommended	f	NA
AX-620077068	gnl|dbSNP|ss1712299317	ss1712299317	N	LR633953.1	chr11	27570748	N	Kent et al. (in prep.)	4014	27570648	201M	RevCompl	AACCCATGCACAGCCAGCAGCATTAATGTTGGCCTAGTTGGACCAAACAGACTGAATTCAACTAACAGGAGGCTACTGAGGACAAAAATGGCTACTTACANACATATCGCAGCCAACAACATGAAATCTGCATGGCGCTTTAAATTTACTGCAGAATCTAATATGGTCCACATACTGGAAGAAAAGAGATAGCCTATCACA	IIIIIIIIIIIIIIIIIIIIIIIIIIIIIIIIIIIIIIIIIIIIIIIIIIIIIIIIIIIIIIIIIIIIIIIIIIIIIIIIIIIIIIIIIIIIIIIIIIIIIIIIIIIIIIIIIIIIIIIIIIIIIIIIIIIIIIIIIIIIIIIIIIIIIIIIIIIIIIIIIIIIIIIIIIIIIIIIIIIIIIIIIIIIIIIIIIIIIIIII	42	AS:i:-1	XN:i:0	XM:i:1	XO:i:0	XG:i:0	NM:i:1	MD:Z:100T100	YT:Z:UU	LR633953.1_27570748	Gadus_morhua	standard	CAGGAGGCTACTGAGGACAAAAATGGCTACTTACA[A/C]ACATATCGCAGCCAACAACATGAAATCTGCATGGC	LR633953.1	27570748	A	C	CAGGAGGCTACTGAGGACAAAAATGGCTACTTACA[A/C]ACATATCGCAGCCAACAACATGAAATCTGCATGGC	Affx-1288568411	0	NA	NA	0	f	AX-620077068	t	0.732	f	1	0	100	NA	recommended	AX-620077143	t	0.646	f	1	0	-100	NA	recommended	0.732	recommended	f	NA
AX-579420356	gnl|dbSNP|ss1712296548	ss1712296548	N	LR633953.1	chr11	28056179	N	Kent et al. (in prep.)	4018	28056079	201M	0	GCTTGAATATGAACCACTTTGTTGTTTCGTCCTAGGAGGCCTGCTGAGGCCTCTCTTAAGCCTTCCTTAAGTCGTAGGTTTGATCCGTTAACAGGAACATNGCCGCTCTTCAAATGTGATTATGGGGGCGTTCTGTGATTCAGGCCAATCGTTAAAATACTTTGTTTTGTCGTTAAAGCCGTGGTTTGGGAAGCGTTCAAC	IIIIIIIIIIIIIIIIIIIIIIIIIIIIIIIIIIIIIIIIIIIIIIIIIIIIIIIIIIIIIIIIIIIIIIIIIIIIIIIIIIIIIIIIIIIIIIIIIIIIIIIIIIIIIIIIIIIIIIIIIIIIIIIIIIIIIIIIIIIIIIIIIIIIIIIIIIIIIIIIIIIIIIIIIIIIIIIIIIIIIIIIIIIIIIIIIIIIIIIII	42	AS:i:-7	XN:i:0	XM:i:2	XO:i:0	XG:i:0	NM:i:2	MD:Z:100C49A50	YT:Z:UU	LR633953.1_28056179	Gadus_morhua	standard	CTTAAGTCGTAGGTTTGATCCGTTAACAGGAACAT[T/C]GCCGCTCTTCAAATGTGATTATGGGGGCGTTCTGT	LR633953.1	28056179	T	C	CTTAAGTCGTAGGTTTGATCCGTTAACAGGAACAT[C/T]GCCGCTCTTCAAATGTGATTATGGGGGCGTTCTGT	Affx-1288568415	0	NA	NA	0	f	AX-579420356	t	0.736	f	1	0	100	NA	recommended	AX-579419725	t	0.452	f	1	0	-100	NA	neutral	0.736	recommended	f	NA
AX-579420363	gnl|dbSNP|ss1712296553	ss1712296553	N	LR633953.1	chr11	28554520	N	Kent et al. (in prep.)	4023	28554420	201M	0	GGGCTATAAAAGGTTCTGATGTGGTTGATTTAAGGCGTTTTGATAAAAGGTGATGTTGGTGATGGTGGTGGTTAATTAAAGGTGGTGTCTTGAGGTTCTGNTTGATTTAAAAGTGGTGTTTTGCGGTTGCTGTTAATTAAGGTCTCATTATTGCTCCCCTAGTCGACCACCTGCCTGAAAGGGAGAAGAGCAAGAGGAAGT	IIIIIIIIIIIIIIIIIIIIIIIIIIIIIIIIIIIIIIIIIIIIIIIIIIIIIIIIIIIIIIIIIIIIIIIIIIIIIIIIIIIIIIIIIIIIIIIIIIIIIIIIIIIIIIIIIIIIIIIIIIIIIIIIIIIIIIIIIIIIIIIIIIIIIIIIIIIIIIIIIIIIIIIIIIIIIIIIIIIIIIIIIIIIIIIIIIIIIIIII	42	AS:i:-1	XN:i:0	XM:i:1	XO:i:0	XG:i:0	NM:i:1	MD:Z:100G100	YT:Z:UU	LR633953.1_28554520	Gadus_morhua	standard	TGGTGGTTAATTAAAGGTGGTGTCTTGAGGTTCTG[A/G]TTGATTTAAAAGTGGTGTTTTGCGGTTGCTGTTAA	LR633953.1	28554520	A	G	TGGTGGTTAATTAAAGGTGGTGTCTTGAGGTTCTG[A/G]TTGATTTAAAAGTGGTGTTTTGCGGTTGCTGTTAA	Affx-1248791877	0	NA	NA	0	f	AX-579419733	t	0.64	f	1	0	100	NA	recommended	AX-579420363	t	0.752	f	2	0	-100	NA	recommended	0.752	recommended	r	NA
AX-650189638	gnl|dbSNP|ss1712305290	ss1712305290	N	LR633953.1	chr11	28637126	N	Kent et al. (in prep.)	4024	28637026	201M	0	ACTGTCGGTATTACGTTATAACTGACGACGTCAACCGTTGCTATTTTGGCGGCAGCGTGACCGTCCGCCTTAGTCCAGACCTGGACCTATAAAGAAACAGNCTCCTTCACCGGTAACTTTAACTTAATTGACCGCCAGGCAGGCTAGCGAATTATCTGAGGGAATCAGGTGAGAGAACATCAGAGAACATTGTAAAGAAGC	IIIIIIIIIIIIIIIIIIIIIIIIIIIIIIIIIIIIIIIIIIIIIIIIIIIIIIIIIIIIIIIIIIIIIIIIIIIIIIIIIIIIIIIIIIIIIIIIIIIIIIIIIIIIIIIIIIIIIIIIIIIIIIIIIIIIIIIIIIIIIIIIIIIIIIIIIIIIIIIIIIIIIIIIIIIIIIIIIIIIIIIIIIIIIIIIIIIIIIIII	42	AS:i:-13	XN:i:0	XM:i:3	XO:i:0	XG:i:0	NM:i:3	MD:Z:38C0A60A100	YT:Z:UU	LR633953.1_28637126	Gadus_morhua	standard	CGCCTTAGTCCAGACCTGGACCTATAAAGAAACAG[A/G]CTCCTTCACCGGTAACTTTAACTTAATTGACCGCC	LR633953.1	28637126	A	G	CGCCTTAGTCCAGACCTGGACCTATAAAGAAACAG[A/G]CTCCTTCACCGGTAACTTTAACTTAATTGACCGCC	Affx-1288568418	0	NA	NA	0	f	AX-650188583	t	0.496	f	2	0	100	NA	neutral	AX-650189638	t	0.708	f	2	0	-100	NA	recommended	0.708	recommended	r	NA
AX-579422517	gnl|dbSNP|ss1712298126	ss1712298126	N	LR633953.1	chr11	28884336	N	Kent et al. (in prep.)	4027	28884236	201M	0	GTGTGTGAGAAGCAAGAATATCGTCTCCGCCAGCACTGAGGTTATCAATGGCAACACACTGAACCCAGTGGGAGGTGCCTACAGGTGCTTCTGTTCTTTANGTGACACTTCATATACCTATAATTATCTTAATCTTTTATATGGTGTCCTTGATCGAGGCACCTAACCCTGTCTGCTCCCGACAAGCTGGCTGTCGCCTTG	IIIIIIIIIIIIIIIIIIIIIIIIIIIIIIIIIIIIIIIIIIIIIIIIIIIIIIIIIIIIIIIIIIIIIIIIIIIIIIIIIIIIIIIIIIIIIIIIIIIIIIIIIIIIIIIIIIIIIIIIIIIIIIIIIIIIIIIIIIIIIIIIIIIIIIIIIIIIIIIIIIIIIIIIIIIIIIIIIIIIIIIIIIIIIIIIIIIIIIIII	42	AS:i:-1	XN:i:0	XM:i:1	XO:i:0	XG:i:0	NM:i:1	MD:Z:100T100	YT:Z:UU	LR633953.1_28884336	Gadus_morhua	standard	CAGTGGGAGGTGCCTACAGGTGCTTCTGTTCTTTA[T/C]GTGACACTTCATATACCTATAATTATCTTAATCTT	LR633953.1	28884336	T	C	CAGTGGGAGGTGCCTACAGGTGCTTCTGTTCTTTA[C/T]GTGACACTTCATATACCTATAATTATCTTAATCTT	Affx-1288568420	0	NA	NA	0	f	AX-579423121	t	0.582	f	1	0	100	NA	neutral	AX-579422517	t	0.704	f	1	0	-100	NA	recommended	0.704	recommended	r	NA
AX-579433166	gnl|dbSNP|ss1712303877	ss1712303877	N	LR633953.1	chr11	28896706	N	Kent et al. (in prep.)	4028	28896606	201M	0	GTGTCCCCACGTGCATTCGTACCAGATCTCCAAGAGCACTTCGGGAAAGCGCGTGCTGCGCAATTGGAGTATGACCCTCAAGAGGATACTCGTGAACTACNCGGCGGTGATCGTGCCGTTCACCGCGGTGCTGCAGTCCCTCACGAGCCCCTGGTTCCCGCTCCTCGCGCCCACCTGCTTGCAGCTCTGCGTCCACGTGGT	IIIIIIIIIIIIIIIIIIIIIIIIIIIIIIIIIIIIIIIIIIIIIIIIIIIIIIIIIIIIIIIIIIIIIIIIIIIIIIIIIIIIIIIIIIIIIIIIIIIIIIIIIIIIIIIIIIIIIIIIIIIIIIIIIIIIIIIIIIIIIIIIIIIIIIIIIIIIIIIIIIIIIIIIIIIIIIIIIIIIIIIIIIIIIIIIIIIIIIIII	42	AS:i:-1	XN:i:0	XM:i:1	XO:i:0	XG:i:0	NM:i:1	MD:Z:100G100	YT:Z:UU	LR633953.1_28896706	Gadus_morhua	standard	GGAGTATGACCCTCAAGAGGATACTCGTGAACTAC[A/G]CGGCGGTGATCGTGCCGTTCACCGCGGTGCTGCAG	LR633953.1	28896706	A	G	GGAGTATGACCCTCAAGAGGATACTCGTGAACTAC[A/G]CGGCGGTGATCGTGCCGTTCACCGCGGTGCTGCAG	Affx-1248798620	0	NA	NA	0	f	AX-579433166	t	0.702	f	1	0	100	NA	recommended	AX-579433766	t	0.398	f	1	0	-100	NA	not_recommended	0.702	recommended	f	NA
AX-579424111	gnl|dbSNP|ss1712298992	ss1712298992	N	LR633953.1	chr11	28951682	N	Kent et al. (in prep.)	4029	28951582	201M	0	ATTTTAATATACACTTTCTCTGCTGGTACCGTTTTACGGACATAGACTGCATCATTGATTTGATTAATATTGCATTAGGAAGTAGAAAGACCAACATTGTNAATTAATGAAGCTCTTTGTTATTGGGATCGGAGCGATTGGTGGATATACCGACCCAAACAGTATGAAGAATATATCGATAGAAATACAATTAAAGTTTTA	IIIIIIIIIIIIIIIIIIIIIIIIIIIIIIIIIIIIIIIIIIIIIIIIIIIIIIIIIIIIIIIIIIIIIIIIIIIIIIIIIIIIIIIIIIIIIIIIIIIIIIIIIIIIIIIIIIIIIIIIIIIIIIIIIIIIIIIIIIIIIIIIIIIIIIIIIIIIIIIIIIIIIIIIIIIIIIIIIIIIIIIIIIIIIIIIIIIIIIIII	42	AS:i:-1	XN:i:0	XM:i:1	XO:i:0	XG:i:0	NM:i:1	MD:Z:100T100	YT:Z:UU	LR633953.1_28951682	Gadus_morhua	standard	AATATTGCATTAGGAAGTAGAAAGACCAACATTGT[T/C]AATTAATGAAGCTCTTTGTTATTGGGATCGGAGCG	LR633953.1	28951682	T	C	AATATTGCATTAGGAAGTAGAAAGACCAACATTGT[C/T]AATTAATGAAGCTCTTTGTTATTGGGATCGGAGCG	Affx-1288568421	0	NA	NA	0	f	AX-579424751	t	0.708	f	1	0	100	NA	recommended	AX-579424111	t	0.718	f	1	0	-100	NA	recommended	0.718	recommended	r	NA
AX-579424113	gnl|dbSNP|ss1712298993	ss1712298993	N	LR633953.1	chr11	29045840	N	Kent et al. (in prep.)	4030	29045740	201M	0	ACGTGTGAATGTGTGTGTGTGTGTGTTTGTCTTTTGTACGACAATGGCGGACCCTCCCTCAGCAGAACAAGCCTCTTACTGTCCTTCAAACAGAGAAACGNTCAACTTCCCAATTCACAAATACCTAAAGAAGTGAAACAGCGGAGTGTGCAGGTTTCAGCAAGTGCCCTGCCCAGATCGGAGCTCTGTGGACAGAGCCCT	IIIIIIIIIIIIIIIIIIIIIIIIIIIIIIIIIIIIIIIIIIIIIIIIIIIIIIIIIIIIIIIIIIIIIIIIIIIIIIIIIIIIIIIIIIIIIIIIIIIIIIIIIIIIIIIIIIIIIIIIIIIIIIIIIIIIIIIIIIIIIIIIIIIIIIIIIIIIIIIIIIIIIIIIIIIIIIIIIIIIIIIIIIIIIIIIIIIIIIIII	42	AS:i:-1	XN:i:0	XM:i:1	XO:i:0	XG:i:0	NM:i:1	MD:Z:100T100	YT:Z:UU	LR633953.1_29045840	Gadus_morhua	standard	AACAAGCCTCTTACTGTCCTTCAAACAGAGAAACG[T/C]TCAACTTCCCAATTCACAAATACCTAAAGAAGTGA	LR633953.1	29045840	T	C	AACAAGCCTCTTACTGTCCTTCAAACAGAGAAACG[C/T]TCAACTTCCCAATTCACAAATACCTAAAGAAGTGA	Affx-1288568422	0	NA	NA	0	f	AX-579424753	t	0.67	f	1	0	100	NA	recommended	AX-579424113	t	0.73	f	1	0	-100	NA	recommended	0.73	recommended	r	NA
AX-579420680	gnl|dbSNP|ss1712297090	ss1712297090	N	LR633953.1	chr11	29100068	N	Kent et al. (in prep.)	4032	29099968	201M	RevCompl	CACAATATGAGTCAAATAGTAACGATAATAACTTAATAATTACAACTATGCCAAAACAATCAATAGAATAAAATAAACTAGGGTCATCATAAGACGATGCNTGGAGTGGCCAGTGATTAATAAATGATTAATGTACTAATCAATAAACGTGCTCCCTCTTCATAACTCACCCATAGTCCACGGTCTGAGAGAACCAGCCCA	IIIIIIIIIIIIIIIIIIIIIIIIIIIIIIIIIIIIIIIIIIIIIIIIIIIIIIIIIIIIIIIIIIIIIIIIIIIIIIIIIIIIIIIIIIIIIIIIIIIIIIIIIIIIIIIIIIIIIIIIIIIIIIIIIIIIIIIIIIIIIIIIIIIIIIIIIIIIIIIIIIIIIIIIIIIIIIIIIIIIIIIIIIIIIIIIIIIIIIIII	42	AS:i:-1	XN:i:0	XM:i:1	XO:i:0	XG:i:0	NM:i:1	MD:Z:100C100	YT:Z:UU	LR633953.1_29100068	Gadus_morhua	standard	GAATAAAATAAACTAGGGTCATCATAAGACGATGC[T/G]TGGAGTGGCCAGTGATTAATAAATGATTAATGTAC	LR633953.1	29100068	T	G	GAATAAAATAAACTAGGGTCATCATAAGACGATGC[G/T]TGGAGTGGCCAGTGATTAATAAATGATTAATGTAC	Affx-1288568424	0	NA	NA	0	f	AX-579420680	t	0.768	f	1	0	100	NA	recommended	AX-579421332	t	0.71	f	1	0	-100	NA	recommended	0.768	recommended	f	NA
AX-579422653	gnl|dbSNP|ss1712298200	ss1712298200	N	LR633953.1	chr11	29210079	N	Kent et al. (in prep.)	4033	29209979	201M	RevCompl	GGCGGCGCTCCGTGCGACGCATCCCGACGGGCGCTCGGAGAGCCTTCAGCGCGGCTCCGACTGTAAAGCTCCATGAACAGATTGGGCTGCATGATGTATGNATCAAACCCCCTGTGGTGCCCTCTGACCTCCTCCCCCCCCCCCTGTAGGGAGCATCCGCCACATCTACCTGTACCACCACAGCCAAGGTCACAAGGCCCT	IIIIIIIIIIIIIIIIIIIIIIIIIIIIIIIIIIIIIIIIIIIIIIIIIIIIIIIIIIIIIIIIIIIIIIIIIIIIIIIIIIIIIIIIIIIIIIIIIIIIIIIIIIIIIIIIIIIIIIIIIIIIIIIIIIIIIIIIIIIIIIIIIIIIIIIIIIIIIIIIIIIIIIIIIIIIIIIIIIIIIIIIIIIIIIIIIIIIIIIII	42	AS:i:-1	XN:i:0	XM:i:1	XO:i:0	XG:i:0	NM:i:1	MD:Z:100A100	YT:Z:UU	LR633953.1_29210079	Gadus_morhua	standard	AAGCTCCATGAACAGATTGGGCTGCATGATGTATG[T/C]ATCAAACCCCCTGTGGTGCCCTCTGACCTCCTCCC	LR633953.1	29210079	T	C	AAGCTCCATGAACAGATTGGGCTGCATGATGTATG[C/T]ATCAAACCCCCTGTGGTGCCCTCTGACCTCCTCCC	Affx-1288568425	0	NA	NA	0	f	AX-579422653	t	0.704	f	1	0	100	NA	recommended	AX-579423258	t	0.502	f	1	0	-100	NA	neutral	0.704	recommended	f	NA
AX-579429912	gnl|dbSNP|ss1712301827	ss1712301827	N	LR633953.1	chr11	29234591	N	Kent et al. (in prep.)	4034	29234491	201M	RevCompl	GTGTATAGATATATTTTTCTATGTGATCAACTAAGACAAATATTGGTCAATTCTAAAAAGGAAATCCAGAAAATATATGCTGAATATTTTGCTTTCTACGNAAATACAGATTCCCGTTTAAAAGGTTTTAATGCTCAAACTCTTCACTTACGTCGTCAAACATCTTGTTGCTGTAGATCTCGTCCTTATCAATGAAGGTTA	IIIIIIIIIIIIIIIIIIIIIIIIIIIIIIIIIIIIIIIIIIIIIIIIIIIIIIIIIIIIIIIIIIIIIIIIIIIIIIIIIIIIIIIIIIIIIIIIIIIIIIIIIIIIIIIIIIIIIIIIIIIIIIIIIIIIIIIIIIIIIIIIIIIIIIIIIIIIIIIIIIIIIIIIIIIIIIIIIIIIIIIIIIIIIIIIIIIIIIIII	42	AS:i:-1	XN:i:0	XM:i:1	XO:i:0	XG:i:0	NM:i:1	MD:Z:100G100	YT:Z:UU	LR633953.1_29234591	Gadus_morhua	standard	CCAGAAAATATATGCTGAATATTTTGCTTTCTACG[T/C]AAATACAGATTCCCGTTTAAAAGGTTTTAATGCTC	LR633953.1	29234591	T	C	CCAGAAAATATATGCTGAATATTTTGCTTTCTACG[C/T]AAATACAGATTCCCGTTTAAAAGGTTTTAATGCTC	Affx-1288568426	0	NA	NA	0	f	AX-579429356	t	0.696	f	1	0	100	NA	recommended	AX-579429912	t	0.726	f	2	0	-100	NA	recommended	0.726	recommended	r	NA
AX-650188585	gnl|dbSNP|ss1713750603	ss1713750603	N	LR633953.1	chr11	29300562	N	Kent et al. (in prep.)	4037	29300462	201M	0	ACAGATCCTGACCTGTTACTTGTGAAAACAATTTTAGACTGCCTAATTCATGTGCTACAGCAAGAAGAGGATTTATCAAAACACAAACGGTAAATAATATNCTCTATATTTTATAGATCTTGAAAAGTAGAGTTGTTGTTTTTGCGTTGCTCGCCGCCATGTTGAAAAAAGGTCAAAGGTTATCTCAGCAGCTCGTGCATC	IIIIIIIIIIIIIIIIIIIIIIIIIIIIIIIIIIIIIIIIIIIIIIIIIIIIIIIIIIIIIIIIIIIIIIIIIIIIIIIIIIIIIIIIIIIIIIIIIIIIIIIIIIIIIIIIIIIIIIIIIIIIIIIIIIIIIIIIIIIIIIIIIIIIIIIIIIIIIIIIIIIIIIIIIIIIIIIIIIIIIIIIIIIIIIIIIIIIIIIII	42	AS:i:-7	XN:i:0	XM:i:2	XO:i:0	XG:i:0	NM:i:2	MD:Z:100G43T56	YT:Z:UU	LR633953.1_29300562	Gadus_morhua	standard	AGAGGATTTATCAAAACACAAACGGTAAATAATAT[A/G]CTCTATATTTTATAGATCTTGAAAAGTAGAGTTGT	LR633953.1	29300562	A	G	AGAGGATTTATCAAAACACAAACGGTAAATAATAT[A/G]CTCTATATTTTATAGATCTTGAAAAGTAGAGTTGT	Affx-1288568429	0	NA	NA	0	f	AX-650188585	t	0.716	f	7	0	100	NA	recommended	AX-650189639	t	0.71	f	1	0	-100	NA	recommended	0.716	recommended	f	NA
AX-579424547	gnl|dbSNP|ss1712299233	ss1712299233	N	LR633953.1	chr11	29325363	N	Kent et al. (in prep.)	4038	29325263	201M	0	ACACCGGCCCCCGCTCAGTGGAGGGCTAGACGGAGGGTCTTCACTAAAAGTTGAACTGTAATAACATTTACATTTCTGTTAACACTGAAATCAAAGAAGCNAGTTATTCCTCCAGTTCACTACGCGTGAGGACATCAGGCTGTGTTATAGCATATTCATTCTCCATAACATGAGTCATGACCACAATGAGCCGATTCATCG	IIIIIIIIIIIIIIIIIIIIIIIIIIIIIIIIIIIIIIIIIIIIIIIIIIIIIIIIIIIIIIIIIIIIIIIIIIIIIIIIIIIIIIIIIIIIIIIIIIIIIIIIIIIIIIIIIIIIIIIIIIIIIIIIIIIIIIIIIIIIIIIIIIIIIIIIIIIIIIIIIIIIIIIIIIIIIIIIIIIIIIIIIIIIIIIIIIIIIIIII	42	AS:i:-7	XN:i:0	XM:i:2	XO:i:0	XG:i:0	NM:i:2	MD:Z:100G49T50	YT:Z:UU	LR633953.1_29325363	Gadus_morhua	standard	ATTTACATTTCTGTTAACACTGAAATCAAAGAAGC[A/G]AGTTATTCCTCCAGTTCACTACGCGTGAGGACATC	LR633953.1	29325363	A	G	ATTTACATTTCTGTTAACACTGAAATCAAAGAAGC[A/G]AGTTATTCCTCCAGTTCACTACGCGTGAGGACATC	Affx-1248794302	0	NA	NA	0	f	AX-579424547	t	0.742	f	3	0	100	NA	recommended	AX-579425222	t	0.68	f	2	0	-100	NA	recommended	0.742	recommended	f	NA
AX-579425224	gnl|dbSNP|ss1712299234	ss1712299234	N	LR633953.1	chr11	29354859	N	Kent et al. (in prep.)	4039	29354759	201M	0	TCCCAGTCCCTCTGGGCCTCACAGGTTAAGCTCTGGCAGCTGGTTGGAAGTGGATCGACATTGTACTCTGTAAACATACGTTGTAAAACGCTGAACAAAGNGATTGTGATTCTTGTTAAACTGACGTGAGCATAAACAGATGAGCTTTGTCTTGTAGGTACAACAATCAGTGGATGATTGTGGACTATAACCAGTTCATTC	IIIIIIIIIIIIIIIIIIIIIIIIIIIIIIIIIIIIIIIIIIIIIIIIIIIIIIIIIIIIIIIIIIIIIIIIIIIIIIIIIIIIIIIIIIIIIIIIIIIIIIIIIIIIIIIIIIIIIIIIIIIIIIIIIIIIIIIIIIIIIIIIIIIIIIIIIIIIIIIIIIIIIIIIIIIIIIIIIIIIIIIIIIIIIIIIIIIIIIIII	42	AS:i:-1	XN:i:0	XM:i:1	XO:i:0	XG:i:0	NM:i:1	MD:Z:100C100	YT:Z:UU	LR633953.1_29354859	Gadus_morhua	standard	CTCTGTAAACATACGTTGTAAAACGCTGAACAAAG[T/C]GATTGTGATTCTTGTTAAACTGACGTGAGCATAAA	LR633953.1	29354859	T	C	CTCTGTAAACATACGTTGTAAAACGCTGAACAAAG[C/T]GATTGTGATTCTTGTTAAACTGACGTGAGCATAAA	Affx-1288568430	0	NA	NA	0	f	AX-579425224	t	0.772	f	1	0	100	NA	recommended	AX-579424549	t	0.734	f	1	0	-100	NA	recommended	0.772	recommended	f	NA
AX-579430303	gnl|dbSNP|ss1712302034	ss1712302034	N	LR633953.1	chr11	29827798	N	Kent et al. (in prep.)	4042	29827698	201M	RevCompl	GTACATTAAGAGGCGGTGTGTGTGTGTGTTTGTGTGTGTGTGTGTGTGTGTGTGCATGCGTTTAGTGAAAGTGTGTGAGGGAAAGGGAAACATGAGTGATNCAACCGAAGCCTTTTTCAGATAATAACGTGCCACAGTGATAGAGAGGGCCGCTAACTAATAGGACTTCCTAGATGATCCTCTCCTTCACCCTGTAACACA	IIIIIIIIIIIIIIIIIIIIIIIIIIIIIIIIIIIIIIIIIIIIIIIIIIIIIIIIIIIIIIIIIIIIIIIIIIIIIIIIIIIIIIIIIIIIIIIIIIIIIIIIIIIIIIIIIIIIIIIIIIIIIIIIIIIIIIIIIIIIIIIIIIIIIIIIIIIIIIIIIIIIIIIIIIIIIIIIIIIIIIIIIIIIIIIIIIIIIIIII	42	AS:i:-1	XN:i:0	XM:i:1	XO:i:0	XG:i:0	NM:i:1	MD:Z:100T100	YT:Z:UU	LR633953.1_29827798	Gadus_morhua	standard	TGAAAGTGTGTGAGGGAAAGGGAAACATGAGTGAT[A/C]CAACCGAAGCCTTTTTCAGATAATAACGTGCCACA	LR633953.1	29827798	A	C	TGAAAGTGTGTGAGGGAAAGGGAAACATGAGTGAT[A/C]CAACCGAAGCCTTTTTCAGATAATAACGTGCCACA	Affx-1288568433	0	NA	NA	0	f	AX-579430303	t	0.732	f	3	0	100	NA	recommended	AX-579429724	t	0.674	f	1	0	-100	NA	recommended	0.732	recommended	f	NA
AX-579429466	gnl|dbSNP|ss1712301585	ss1712301585	N	LR633953.1	chr11	29906029	N	Kent et al. (in prep.)	4043	29905929	201M	RevCompl	TCCCGTGTCTTCTAACAAGGTTGGGGTTGCCATTGGTTCACCTAAGCTGTACTGGTCACTGATTGGATGGAATGGAGTAATCTGTTATGAATGAGTAACTNATTTGAGTCGTTTCCTTTGTAGACACAGTCCGTTAACGAGAGGCCGGCAGGAAGTCCAGGCCCACGCAGACACGCCCGTGATGTCAGACCTGTGTCAGCG	IIIIIIIIIIIIIIIIIIIIIIIIIIIIIIIIIIIIIIIIIIIIIIIIIIIIIIIIIIIIIIIIIIIIIIIIIIIIIIIIIIIIIIIIIIIIIIIIIIIIIIIIIIIIIIIIIIIIIIIIIIIIIIIIIIIIIIIIIIIIIIIIIIIIIIIIIIIIIIIIIIIIIIIIIIIIIIIIIIIIIIIIIIIIIIIIIIIIIIIII	42	AS:i:-7	XN:i:0	XM:i:2	XO:i:0	XG:i:0	NM:i:2	MD:Z:5G94A100	YT:Z:UU	LR633953.1_29906029	Gadus_morhua	standard	GATGGAATGGAGTAATCTGTTATGAATGAGTAACT[T/G]ATTTGAGTCGTTTCCTTTGTAGACACAGTCCGTTA	LR633953.1	29906029	T	G	GATGGAATGGAGTAATCTGTTATGAATGAGTAACT[G/T]ATTTGAGTCGTTTCCTTTGTAGACACAGTCCGTTA	Affx-1288568434	0	NA	NA	0	f	AX-579428900	t	0.734	f	4	0	100	NA	recommended	AX-579429466	t	0.736	f	1	0	-100	NA	recommended	0.736	recommended	r	NA
AX-579429463	gnl|dbSNP|ss1712301584	ss1712301584	N	LR633953.1	chr11	30008231	N	Kent et al. (in prep.)	4047	30008131	201M	RevCompl	AAGCGACCCAGGACTCTGTGCTCCTAACACCAGGACACTTGTTCACATCATGAAGCCAAGTAACCGTTCATGATTGGATTATCGCCTGGTAGTCCCATTANTACGAGTATGGACATACTGCAGGATTAGAAATACGTTGTTAGCTAATGTTAACCGCTAGCTGAGATAAATGGCGGAAAGCTTTTGGATTCAATCCCGTGC	IIIIIIIIIIIIIIIIIIIIIIIIIIIIIIIIIIIIIIIIIIIIIIIIIIIIIIIIIIIIIIIIIIIIIIIIIIIIIIIIIIIIIIIIIIIIIIIIIIIIIIIIIIIIIIIIIIIIIIIIIIIIIIIIIIIIIIIIIIIIIIIIIIIIIIIIIIIIIIIIIIIIIIIIIIIIIIIIIIIIIIIIIIIIIIIIIIIIIIIII	42	AS:i:-1	XN:i:0	XM:i:1	XO:i:0	XG:i:0	NM:i:1	MD:Z:100C100	YT:Z:UU	LR633953.1_30008231	Gadus_morhua	standard	GTTCATGATTGGATTATCGCCTGGTAGTCCCATTA[A/G]TACGAGTATGGACATACTGCAGGATTAGAAATACG	LR633953.1	30008231	A	G	GTTCATGATTGGATTATCGCCTGGTAGTCCCATTA[A/G]TACGAGTATGGACATACTGCAGGATTAGAAATACG	Affx-1288568438	0	NA	NA	0	f	AX-579429463	t	0.744	f	1	0	100	NA	recommended	AX-579428897	t	0.666	f	1	0	-100	NA	recommended	0.744	recommended	f	NA
AX-579422152	gnl|dbSNP|ss1712297595	ss1712297595	N	LR633953.1	chr11	30082059	N	Kent et al. (in prep.)	4048	30081959	201M	0	ATAAAAGTTAGAGACCATATTCTTAAACTTTAATACTTGCATGCTGTATTTAAACTGTAACTGGAGTCTTATACTATTTATTTTTTGATATAATCTGAATNAATTACTATGTTGTAAAGGACACTAAATGCTGGTGTTAAGATTGACATGTACTGTTTACTGTTTAAATACTGTATGAATTTTTTAATTCTGTCTGATTCT	IIIIIIIIIIIIIIIIIIIIIIIIIIIIIIIIIIIIIIIIIIIIIIIIIIIIIIIIIIIIIIIIIIIIIIIIIIIIIIIIIIIIIIIIIIIIIIIIIIIIIIIIIIIIIIIIIIIIIIIIIIIIIIIIIIIIIIIIIIIIIIIIIIIIIIIIIIIIIIIIIIIIIIIIIIIIIIIIIIIIIIIIIIIIIIIIIIIIIIIII	42	AS:i:-1	XN:i:0	XM:i:1	XO:i:0	XG:i:0	NM:i:1	MD:Z:100A100	YT:Z:UU	LR633953.1_30082059	Gadus_morhua	standard	GTCTTATACTATTTATTTTTTGATATAATCTGAAT[A/G]AATTACTATGTTGTAAAGGACACTAAATGCTGGTG	LR633953.1	30082059	A	G	GTCTTATACTATTTATTTTTTGATATAATCTGAAT[A/G]AATTACTATGTTGTAAAGGACACTAAATGCTGGTG	Affx-1248792776	0	NA	NA	0	f	AX-579421502	t	0	t	1	0	100	NA	not_recommended	AX-579422152	t	0.714	f	2	0	-100	NA	recommended	0.714	recommended	r	NA
AX-579427860	gnl|dbSNP|ss1712300711	ss1712300711	N	LR633953.1	chr11	30257571	N	Kent et al. (in prep.)	4049	30257471	201M	RevCompl	TCCTCCTCCACCTCCTCCTCCTCCACCTCCTCCTCCACCTTCACCTCCTCCTCCTCCTCCAGGTCCTCCTCCTCCTCAGCCTCCTCCTCCACCTTCACCTNCAACTTCATCTAAGACTACTGCCTTGTTTCAACGCTCCACCTCCACCTCCTCCTCCACCTCCTCCTCAACCTCCACCTCCTCCTCCTCAACCTCCACCTC	IIIIIIIIIIIIIIIIIIIIIIIIIIIIIIIIIIIIIIIIIIIIIIIIIIIIIIIIIIIIIIIIIIIIIIIIIIIIIIIIIIIIIIIIIIIIIIIIIIIIIIIIIIIIIIIIIIIIIIIIIIIIIIIIIIIIIIIIIIIIIIIIIIIIIIIIIIIIIIIIIIIIIIIIIIIIIIIIIIIIIIIIIIIIIIIIIIIIIIIII	42	AS:i:-1	XN:i:0	XM:i:1	XO:i:0	XG:i:0	NM:i:1	MD:Z:100C100	YT:Z:UU	LR633953.1_30257571	Gadus_morhua	standard	CTCCTCCTCCTCAGCCTCCTCCTCCACCTTCACCT[T/G]CAACTTCATCTAAGACTACTGCCTTGTTTCAACGC	LR633953.1	30257571	T	G	CTCCTCCTCCTCAGCCTCCTCCTCCACCTTCACCT[G/T]CAACTTCATCTAAGACTACTGCCTTGTTTCAACGC	Affx-1288568439	0	NA	NA	0	f	AX-579427278	t	0	t	30	0	100	NA	not_recommended	AX-579427860	t	0.708	f	1	0	-100	NA	recommended	0.708	recommended	r	NA
AX-579427276	gnl|dbSNP|ss1712300710	ss1712300710	N	LR633953.1	chr11	30282934	N	Kent et al. (in prep.)	4050	30282834	201M	RevCompl	TGCCTACAGCTGCGTCTGGATGTGGTTTTTAATCCAATCAGGCCGCTGGCTTTATGAGTTATCTCAGAGCATCGGCCAGCTGTCCCCTGCAGCAAGAACANGTGCTATTAAAATAAGGATTTGTTGAAATCATGTATTCAATGCTTTATTAAAATCATGATTTATTAACATCATTCTTTATACAAATAATACAGTATCAAC	IIIIIIIIIIIIIIIIIIIIIIIIIIIIIIIIIIIIIIIIIIIIIIIIIIIIIIIIIIIIIIIIIIIIIIIIIIIIIIIIIIIIIIIIIIIIIIIIIIIIIIIIIIIIIIIIIIIIIIIIIIIIIIIIIIIIIIIIIIIIIIIIIIIIIIIIIIIIIIIIIIIIIIIIIIIIIIIIIIIIIIIIIIIIIIIIIIIIIIIII	42	AS:i:-1	XN:i:0	XM:i:1	XO:i:0	XG:i:0	NM:i:1	MD:Z:100C100	YT:Z:UU	LR633953.1_30282934	Gadus_morhua	standard	AGAGCATCGGCCAGCTGTCCCCTGCAGCAAGAACA[A/G]GTGCTATTAAAATAAGGATTTGTTGAAATCATGTA	LR633953.1	30282934	A	G	AGAGCATCGGCCAGCTGTCCCCTGCAGCAAGAACA[A/G]GTGCTATTAAAATAAGGATTTGTTGAAATCATGTA	Affx-1288568440	0	NA	NA	0	f	AX-579427858	t	0.37	f	1	0	100	NA	not_recommended	AX-579427276	t	0.736	f	1	0	-100	NA	recommended	0.736	recommended	r	NA
AX-579422922	gnl|dbSNP|ss1712298024	ss1712298024	N	LR633953.1	chr11	30360803	N	Kent et al. (in prep.)	4051	30360703	201M	0	GAGATTAACTAGGAACCTAACTAATAACTAGGACCCTAACCCGCTAACCACTAACCTGGACCCTAACCCGCTTACTAGGACCCTCAACTAATAACTAGGANCTTAAACTAATAATAGGACCATAAACTGCTAACCGCTTACTAGGACCCTAAAACACTGACCACTAACCACTAACTAGGACCCTAACCCGCTAACCAGGAG	IIIIIIIIIIIIIIIIIIIIIIIIIIIIIIIIIIIIIIIIIIIIIIIIIIIIIIIIIIIIIIIIIIIIIIIIIIIIIIIIIIIIIIIIIIIIIIIIIIIIIIIIIIIIIIIIIIIIIIIIIIIIIIIIIIIIIIIIIIIIIIIIIIIIIIIIIIIIIIIIIIIIIIIIIIIIIIIIIIIIIIIIIIIIIIIIIIIIIIIII	42	AS:i:-1	XN:i:0	XM:i:1	XO:i:0	XG:i:0	NM:i:1	MD:Z:100C100	YT:Z:UU	LR633953.1_30360803	Gadus_morhua	standard	ACCCGCTTACTAGGACCCTCAACTAATAACTAGGA[A/C]CTTAAACTAATAATAGGACCATAAACTGCTAACCG	LR633953.1	30360803	A	C	ACCCGCTTACTAGGACCCTCAACTAATAACTAGGA[A/C]CTTAAACTAATAATAGGACCATAAACTGCTAACCG	Affx-1248793175	0	NA	NA	0	f	AX-579422319	t	0.728	f	1	0	100	NA	recommended	AX-579422922	t	0.756	f	1	0	-100	NA	recommended	0.756	recommended	r	NA
AX-579426923	gnl|dbSNP|ss1712300187	ss1712300187	N	LR633953.1	chr11	30555398	N	Kent et al. (in prep.)	4053	30555298	201M	0	GCGTATTCCATTTTTGGAGGTCATCCATTGTGGAGTCAAAGAGAGATTCCTCAAAATATGGGAATGCTCTCTTTATCCAGTTTTTTGCTGTTAACCAAGGNGCCTCCCAATTCCCCGTTGGCAAAGGGGTTAGGGTGTTTTTAAGTGTCAGGATTGTTTCGGAGTGGTGTTCCGCGAGGGCTTGGAGGCTGTCTGAAGCCA	IIIIIIIIIIIIIIIIIIIIIIIIIIIIIIIIIIIIIIIIIIIIIIIIIIIIIIIIIIIIIIIIIIIIIIIIIIIIIIIIIIIIIIIIIIIIIIIIIIIIIIIIIIIIIIIIIIIIIIIIIIIIIIIIIIIIIIIIIIIIIIIIIIIIIIIIIIIIIIIIIIIIIIIIIIIIIIIIIIIIIIIIIIIIIIIIIIIIIIIII	42	AS:i:-1	XN:i:0	XM:i:1	XO:i:0	XG:i:0	NM:i:1	MD:Z:100C100	YT:Z:UU	LR633953.1_30555398	Gadus_morhua	standard	GCTCTCTTTATCCAGTTTTTTGCTGTTAACCAAGG[T/C]GCCTCCCAATTCCCCGTTGGCAAAGGGGTTAGGGT	LR633953.1	30555398	T	C	GCTCTCTTTATCCAGTTTTTTGCTGTTAACCAAGG[C/T]GCCTCCCAATTCCCCGTTGGCAAAGGGGTTAGGGT	Affx-1288568442	0	NA	NA	0	f	AX-579426923	t	0.744	f	1	0	100	NA	recommended	AX-579426326	t	0.448	f	1	0	-100	NA	neutral	0.744	recommended	f	NA
AX-579428063	gnl|dbSNP|ss1712300818	ss1712300818	N	LR633954.1	chr12	25844	N	Kent et al. (in prep.)	4054	25744	201M	0	AGTTCGTATCAATGTATTCTATGAATATATAATGCAGTTTGCATTCATATTCTGTGAATAAATCAGTTGTGAACTCATCTGTTTCTCTGATGCGCAGCACNGTATTTGAGGAGCAACTATCGAAACATCTACAAAAGTGCAACTCCAGGGAAAAACCCAAACCTGTAAGTGGAATTTAAAATGTGATTGATTAATTTAAAG	IIIIIIIIIIIIIIIIIIIIIIIIIIIIIIIIIIIIIIIIIIIIIIIIIIIIIIIIIIIIIIIIIIIIIIIIIIIIIIIIIIIIIIIIIIIIIIIIIIIIIIIIIIIIIIIIIIIIIIIIIIIIIIIIIIIIIIIIIIIIIIIIIIIIIIIIIIIIIIIIIIIIIIIIIIIIIIIIIIIIIIIIIIIIIIIIIIIIIIIII	42	AS:i:-1	XN:i:0	XM:i:1	XO:i:0	XG:i:0	NM:i:1	MD:Z:100A100	YT:Z:UU	LR633954.1_25844	Gadus_morhua	standard	GTTGTGAACTCATCTGTTTCTCTGATGCGCAGCAC[A/G]GTATTTGAGGAGCAACTATCGAAACATCTACAAAA	LR633954.1	25844	A	G	GTTGTGAACTCATCTGTTTCTCTGATGCGCAGCAC[A/G]GTATTTGAGGAGCAACTATCGAAACATCTACAAAA	Affx-1248795761	0	NA	NA	0	f	AX-579427492	t	0.686	f	3	0	100	NA	recommended	AX-579428063	t	0.728	f	1	0	-100	NA	recommended	0.728	recommended	r	NA
AX-579428068	gnl|dbSNP|ss1712300820	ss1712300820	N	LR633954.1	chr12	107205	N	Kent et al. (in prep.)	4055	107105	201M	0	TCTGCTGTTTCATCGTCATGGAAAACGTCTTGGTTCTGCTCACCATATGGCGGACCAAGAAGTTCCACAAGCCCATGTATTATTTCATTGGGAACCTGGCNCTGTCCGACCTGCTGGCCGGCCTGGTGTACACGGCCAACATCCTGTTGTCGGGGGCCAACACCTACAAGCTGAGCCCCACCCAGTGGTTCTTCAGGGAGG	IIIIIIIIIIIIIIIIIIIIIIIIIIIIIIIIIIIIIIIIIIIIIIIIIIIIIIIIIIIIIIIIIIIIIIIIIIIIIIIIIIIIIIIIIIIIIIIIIIIIIIIIIIIIIIIIIIIIIIIIIIIIIIIIIIIIIIIIIIIIIIIIIIIIIIIIIIIIIIIIIIIIIIIIIIIIIIIIIIIIIIIIIIIIIIIIIIIIIIIII	42	AS:i:-1	XN:i:0	XM:i:1	XO:i:0	XG:i:0	NM:i:1	MD:Z:100C100	YT:Z:UU	LR633954.1_107205	Gadus_morhua	standard	CACAAGCCCATGTATTATTTCATTGGGAACCTGGC[T/C]CTGTCCGACCTGCTGGCCGGCCTGGTGTACACGGC	LR633954.1	107205	T	C	CACAAGCCCATGTATTATTTCATTGGGAACCTGGC[C/T]CTGTCCGACCTGCTGGCCGGCCTGGTGTACACGGC	Affx-1288568443	0	NA	NA	0	f	AX-579428068	t	0.706	f	1	0	100	NA	recommended	AX-579427496	t	0.344	f	2	0	-100	NA	not_recommended	0.706	recommended	f	NA
AX-579430050	gnl|dbSNP|ss1712301900	ss1712301900	N	LR633954.1	chr12	125681	N	Kent et al. (in prep.)	4056	125581	201M	RevCompl	ACTGCCCTCCCGTCGAACCTGGGGCCACACTCATATCACTACAGCAACTAGAAGATAGGATTAGATAACTAGCAGATAACGACCATCCATCTGGCGGATTNCTTGCAGTAAAGTAGTGGCAGTATAGTTTAAAATGCACATTTTCTGAAAAAAATGCGTGTGCTTGCGCCAACTCGTTGTGTGCGCAATATTCTGCGAGCA	IIIIIIIIIIIIIIIIIIIIIIIIIIIIIIIIIIIIIIIIIIIIIIIIIIIIIIIIIIIIIIIIIIIIIIIIIIIIIIIIIIIIIIIIIIIIIIIIIIIIIIIIIIIIIIIIIIIIIIIIIIIIIIIIIIIIIIIIIIIIIIIIIIIIIIIIIIIIIIIIIIIIIIIIIIIIIIIIIIIIIIIIIIIIIIIIIIIIIIIII	42	AS:i:-1	XN:i:0	XM:i:1	XO:i:0	XG:i:0	NM:i:1	MD:Z:100G100	YT:Z:UU	LR633954.1_125681	Gadus_morhua	standard	TAACTAGCAGATAACGACCATCCATCTGGCGGATT[T/C]CTTGCAGTAAAGTAGTGGCAGTATAGTTTAAAATG	LR633954.1	125681	T	C	TAACTAGCAGATAACGACCATCCATCTGGCGGATT[C/T]CTTGCAGTAAAGTAGTGGCAGTATAGTTTAAAATG	Affx-1288568444	0	NA	NA	0	f	AX-579429480	t	0.636	f	1	0	100	NA	recommended	AX-579430050	t	0.736	f	1	0	-100	NA	recommended	0.736	recommended	r	NA
AX-579429477	gnl|dbSNP|ss1712301898	ss1712301898	N	LR633954.1	chr12	192400	N	Kent et al. (in prep.)	4059	192300	201M	RevCompl	CCACAGATGAACCCCAAATGAATATGCGAATATCTGTCGAATATCCAACAGCACTCTAAGTTCACCACGGTCTGGTGACTAGGACCTTATGGAATAACTANCTCACTGACGTGGGACCGCAGTGAGGGACTCACCTCACCTCTTATGATGCGTCGCTCATTCCGCTTCGTCTGTCTGCCTCCCGCACGGTCACAGAGGGAG	IIIIIIIIIIIIIIIIIIIIIIIIIIIIIIIIIIIIIIIIIIIIIIIIIIIIIIIIIIIIIIIIIIIIIIIIIIIIIIIIIIIIIIIIIIIIIIIIIIIIIIIIIIIIIIIIIIIIIIIIIIIIIIIIIIIIIIIIIIIIIIIIIIIIIIIIIIIIIIIIIIIIIIIIIIIIIIIIIIIIIIIIIIIIIIIIIIIIIIIII	42	AS:i:-1	XN:i:0	XM:i:1	XO:i:0	XG:i:0	NM:i:1	MD:Z:100C100	YT:Z:UU	LR633954.1_192400	Gadus_morhua	standard	CACGGTCTGGTGACTAGGACCTTATGGAATAACTA[T/G]CTCACTGACGTGGGACCGCAGTGAGGGACTCACCT	LR633954.1	192400	T	G	CACGGTCTGGTGACTAGGACCTTATGGAATAACTA[G/T]CTCACTGACGTGGGACCGCAGTGAGGGACTCACCT	Affx-1288568447	0	NA	NA	0	f	AX-579429477	t	0.71	f	1	0	100	NA	recommended	AX-579430046	t	0.45	f	1	0	-100	NA	neutral	0.71	recommended	f	NA
AX-579430100	gnl|dbSNP|ss1712301928	ss1712301928	N	LR633954.1	chr12	222399	N	Kent et al. (in prep.)	4060	222299	201M	0	ACCAGACGCTTTAATCAGCGAGGAGGAGATGCGATGTTATTGATGTGGTTTAGCAAGAGAAGACCATCTTGTGGTTACAGAACACTTATTGTACTAGTTANTGACTAGTTAGTAGTATAACTCTGTTATTTTACTAGTTACCAGCTAGCAGAAGATAATATCCTATTGTCACAATTCTTACTGTACTAGTTATTGACTAGT	IIIIIIIIIIIIIIIIIIIIIIIIIIIIIIIIIIIIIIIIIIIIIIIIIIIIIIIIIIIIIIIIIIIIIIIIIIIIIIIIIIIIIIIIIIIIIIIIIIIIIIIIIIIIIIIIIIIIIIIIIIIIIIIIIIIIIIIIIIIIIIIIIIIIIIIIIIIIIIIIIIIIIIIIIIIIIIIIIIIIIIIIIIIIIIIIIIIIIIIII	42	AS:i:-1	XN:i:0	XM:i:1	XO:i:0	XG:i:0	NM:i:1	MD:Z:100G100	YT:Z:UU	LR633954.1_222399	Gadus_morhua	standard	ATCTTGTGGTTACAGAACACTTATTGTACTAGTTA[A/G]TGACTAGTTAGTAGTATAACTCTGTTATTTTACTA	LR633954.1	222399	A	G	ATCTTGTGGTTACAGAACACTTATTGTACTAGTTA[A/G]TGACTAGTTAGTAGTATAACTCTGTTATTTTACTA	Affx-1248796785	0	NA	NA	0	f	AX-579429529	t	0.728	f	2	0	100	NA	recommended	AX-579430100	t	0.774	f	1	0	-100	NA	recommended	0.774	recommended	r	NA
AX-579430103	gnl|dbSNP|ss1712301929	ss1712301929	N	LR633954.1	chr12	233937	N	Kent et al. (in prep.)	4061	233837	201M	0	GACAGTAAGAGGACTCAGAACACATTTAGAACATGCTCTGGTTAGCATAACCAGCTAGGACAGGCTAGTTCATAGTTAGTTGAACTAACCTGGCTCTGCTNTAACAAGGTAACTAACTAATCAGTGAACTAACTAGTAATGAACAGCACTTGTTACACGCACACAAACAACACAATCTTCAACACATGCTTTATTGTACAA	IIIIIIIIIIIIIIIIIIIIIIIIIIIIIIIIIIIIIIIIIIIIIIIIIIIIIIIIIIIIIIIIIIIIIIIIIIIIIIIIIIIIIIIIIIIIIIIIIIIIIIIIIIIIIIIIIIIIIIIIIIIIIIIIIIIIIIIIIIIIIIIIIIIIIIIIIIIIIIIIIIIIIIIIIIIIIIIIIIIIIIIIIIIIIIIIIIIIIIIII	42	AS:i:-1	XN:i:0	XM:i:1	XO:i:0	XG:i:0	NM:i:1	MD:Z:100C100	YT:Z:UU	LR633954.1_233937	Gadus_morhua	standard	TAGTTCATAGTTAGTTGAACTAACCTGGCTCTGCT[T/C]TAACAAGGTAACTAACTAATCAGTGAACTAACTAG	LR633954.1	233937	T	C	TAGTTCATAGTTAGTTGAACTAACCTGGCTCTGCT[C/T]TAACAAGGTAACTAACTAATCAGTGAACTAACTAG	Affx-1288568448	0	NA	NA	0	f	AX-579430103	t	0.696	f	1	0	100	NA	recommended	AX-579429531	t	0.658	f	3	0	-100	NA	recommended	0.696	recommended	f	NA
AX-650188588	gnl|dbSNP|ss1713750546	ss1713750546	N	LR633954.1	chr12	264351	N	Kent et al. (in prep.)	4062	264251	201M	RevCompl	ATACACATTTTAATAACATGTTAATAACCTGTTAATAGACACGTTAACACACATATTGATACACAAGTTTATACACATGTTCAAACATGATAAAATACATNTAATACACATGTTAGGGAGAGATAGAGAGGGAGAGAGAGAGAGAGAGAGAGAGAGAGAGAGAGAGAGAGAGAGAGAGAGAGAGAGAGAGAGAGAGAGAGA	IIIIIIIIIIIIIIIIIIIIIIIIIIIIIIIIIIIIIIIIIIIIIIIIIIIIIIIIIIIIIIIIIIIIIIIIIIIIIIIIIIIIIIIIIIIIIIIIIIIIIIIIIIIIIIIIIIIIIIIIIIIIIIIIIIIIIIIIIIIIIIIIIIIIIIIIIIIIIIIIIIIIIIIIIIIIIIIIIIIIIIIIIIIIIIIIIIIIIIIII	42	AS:i:-1	XN:i:0	XM:i:1	XO:i:0	XG:i:0	NM:i:1	MD:Z:100G100	YT:Z:UU	LR633954.1_264351	Gadus_morhua	standard	AGTTTATACACATGTTCAAACATGATAAAATACAT[T/C]TAATACACATGTTAGGGAGAGATAGAGAGGGAGAG	LR633954.1	264351	T	C	AGTTTATACACATGTTCAAACATGATAAAATACAT[C/T]TAATACACATGTTAGGGAGAGATAGAGAGGGAGAG	Affx-1288568449	0	NA	NA	0	f	AX-650188588	t	0.816	f	2	0	100	NA	recommended	AX-650189642	t	0	t	2	0	-100	NA	not_recommended	0.816	recommended	f	NA
AX-579423266	gnl|dbSNP|ss1712298538	ss1712298538	N	LR633954.1	chr12	289096	N	Kent et al. (in prep.)	4063	288996	201M	RevCompl	AGGCAGGCAGGCAGGCAGAGAGGGCCTCATGCTGCACCAGGGCTAAAGTGCTGACCAGTCCAGTGCTGCTGCTGAATCAGAGCTTTGTCACAAACAGCAGNAGGAGCCACACTCTGATCACAGCAGGACAAAGGACTACTAGGTTCTCACCCTACACACAACCGTGGAACAGTAGAACCATGGGTTCTCACCCTTCACACA	IIIIIIIIIIIIIIIIIIIIIIIIIIIIIIIIIIIIIIIIIIIIIIIIIIIIIIIIIIIIIIIIIIIIIIIIIIIIIIIIIIIIIIIIIIIIIIIIIIIIIIIIIIIIIIIIIIIIIIIIIIIIIIIIIIIIIIIIIIIIIIIIIIIIIIIIIIIIIIIIIIIIIIIIIIIIIIIIIIIIIIIIIIIIIIIIIIIIIIIII	42	AS:i:-1	XN:i:0	XM:i:1	XO:i:0	XG:i:0	NM:i:1	MD:Z:100G100	YT:Z:UU	LR633954.1_289096	Gadus_morhua	standard	CTGCTGCTGAATCAGAGCTTTGTCACAAACAGCAG[T/C]AGGAGCCACACTCTGATCACAGCAGGACAAAGGAC	LR633954.1	289096	T	C	CTGCTGCTGAATCAGAGCTTTGTCACAAACAGCAG[C/T]AGGAGCCACACTCTGATCACAGCAGGACAAAGGAC	Affx-1288568450	0	NA	NA	0	f	AX-579423266	t	0.744	f	2	0	100	NA	recommended	AX-579423888	t	0.624	f	3	0	-100	NA	recommended	0.744	recommended	f	NA
AX-579423264	gnl|dbSNP|ss1712298537	ss1712298537	N	LR633954.1	chr12	312115	N	Kent et al. (in prep.)	4064	312015	201M	RevCompl	AGAGCCCATATCGAGCTGTCCAATGTTTTTCTTTCTAACATTAAATGAAACATCCTGTTGGAGGCATTTTTGTTTATCCTTTCATTTGTGCAAAAATGTTNACTTCTAATACTAGGAGCTTTAGTATAACGCTATGGTGCTTCTTTTCTGTGGCATTTCAACTGTTTGCAGTGGACTTCTAGACCTGGGGCCGTCCTTACG	IIIIIIIIIIIIIIIIIIIIIIIIIIIIIIIIIIIIIIIIIIIIIIIIIIIIIIIIIIIIIIIIIIIIIIIIIIIIIIIIIIIIIIIIIIIIIIIIIIIIIIIIIIIIIIIIIIIIIIIIIIIIIIIIIIIIIIIIIIIIIIIIIIIIIIIIIIIIIIIIIIIIIIIIIIIIIIIIIIIIIIIIIIIIIIIIIIIIIIIII	42	AS:i:-1	XN:i:0	XM:i:1	XO:i:0	XG:i:0	NM:i:1	MD:Z:100T100	YT:Z:UU	LR633954.1_312115	Gadus_morhua	standard	ATTTTTGTTTATCCTTTCATTTGTGCAAAAATGTT[A/G]ACTTCTAATACTAGGAGCTTTAGTATAACGCTATG	LR633954.1	312115	A	G	ATTTTTGTTTATCCTTTCATTTGTGCAAAAATGTT[A/G]ACTTCTAATACTAGGAGCTTTAGTATAACGCTATG	Affx-1288568451	0	NA	NA	0	f	AX-579423886	t	0.702	f	2	0	100	NA	recommended	AX-579423264	t	0.788	f	1	0	-100	NA	recommended	0.788	recommended	r	NA
AX-650189643	gnl|dbSNP|ss1713750457	ss1713750457	N	LR633954.1	chr12	354574	N	Kent et al. (in prep.)	4065	354474	201M	RevCompl	CATTCCACCTAGACACTGTTACTCTATACTATAAAAATACTTAAAAGTAAAATGTGCAATATTATAAAAATTACAAAAATTACAGTATCTCGTATAAACANATAAATTAAAGATACGCTCTAAATACACAGTATTTACATTATGGAGGATGTGTGCAATAGTGCAATTATTGTGTGCAGAGTGAGTCCAGGGGGGTGAGTC	IIIIIIIIIIIIIIIIIIIIIIIIIIIIIIIIIIIIIIIIIIIIIIIIIIIIIIIIIIIIIIIIIIIIIIIIIIIIIIIIIIIIIIIIIIIIIIIIIIIIIIIIIIIIIIIIIIIIIIIIIIIIIIIIIIIIIIIIIIIIIIIIIIIIIIIIIIIIIIIIIIIIIIIIIIIIIIIIIIIIIIIIIIIIIIIIIIIIIIIII	42	AS:i:-1	XN:i:0	XM:i:1	XO:i:0	XG:i:0	NM:i:1	MD:Z:100T100	YT:Z:UU	LR633954.1_354574	Gadus_morhua	standard	AAAAATTACAAAAATTACAGTATCTCGTATAAACA[A/C]ATAAATTAAAGATACGCTCTAAATACACAGTATTT	LR633954.1	354574	A	C	AAAAATTACAAAAATTACAGTATCTCGTATAAACA[A/C]ATAAATTAAAGATACGCTCTAAATACACAGTATTT	Affx-1288568452	0	NA	NA	0	f	AX-650188589	t	0	t	30	0	100	NA	not_recommended	AX-650189643	t	0.736	f	14	0	-100	NA	recommended	0.736	recommended	r	NA
AX-579425573	gnl|dbSNP|ss1712299432	ss1712299432	N	LR633954.1	chr12	469846	Y	Kent et al. (in prep.)	4066	469746	201M	0	TCAAAACTAGTTGTAAAAGACAAAACCCGTTCTAACCATTCATAACTCGTTCTAACCAGTCAGAACCCGTTAAAACCAGTCCGAACATATTATAACCAGTNAGAACCCGTTCTATCCAGTCAGGGCCCGTTATAACCAGTCAGAACCCGTTCTATCCAGTCAGTGCCCGTTGAAACCAGTCAGAACCTGTTATAACCAATC	IIIIIIIIIIIIIIIIIIIIIIIIIIIIIIIIIIIIIIIIIIIIIIIIIIIIIIIIIIIIIIIIIIIIIIIIIIIIIIIIIIIIIIIIIIIIIIIIIIIIIIIIIIIIIIIIIIIIIIIIIIIIIIIIIIIIIIIIIIIIIIIIIIIIIIIIIIIIIIIIIIIIIIIIIIIIIIIIIIIIIIIIIIIIIIIIIIIIIIIII	42	AS:i:-1	XN:i:0	XM:i:1	XO:i:0	XG:i:0	NM:i:1	MD:Z:100T100	YT:Z:UU	LR633954.1_469846	Gadus_morhua	standard	CCCGTTAAAACCAGTCCGAACATATTATAACCAGT[T/C]AGAACCCGTTCTATCCAGTCAGGGCCCGTTATAAC	LR633954.1	469846	T	C	CCCGTTAAAACCAGTCCGAACATATTATAACCAGT[C/T]AGAACCCGTTCTATCCAGTCAGGGCCCGTTATAAC	Affx-1288568453	0	NA	NA	0	f	AX-579425573	t	0.718	f	1	0	100	NA	recommended	AX-579424896	t	0.498	f	3	0	-100	NA	neutral	0.718	recommended	f	23
AX-579423109	gnl|dbSNP|ss1712298449	ss1712298449	N	LR633954.1	chr12	490396	Y	Kent et al. (in prep.)	4067	490296	201M	0	CTAACTTTTTAAAGTTGGATCAAAGTTTGACCAAACAAATATTCAACAGGCAACAGGCTCCCTCCGGGCTCAACACAACTTTATAATTCTAATAATTACANCTAATTATCATCCTCAGAATAAAGACAACCCGGTTTAGACCCAAACAATAGTTTTTTATATGTTAACAATAGGTTAAATGTTGAGTGTTGTACATAGAGA	IIIIIIIIIIIIIIIIIIIIIIIIIIIIIIIIIIIIIIIIIIIIIIIIIIIIIIIIIIIIIIIIIIIIIIIIIIIIIIIIIIIIIIIIIIIIIIIIIIIIIIIIIIIIIIIIIIIIIIIIIIIIIIIIIIIIIIIIIIIIIIIIIIIIIIIIIIIIIIIIIIIIIIIIIIIIIIIIIIIIIIIIIIIIIIIIIIIIIIIII	42	AS:i:-1	XN:i:0	XM:i:1	XO:i:0	XG:i:0	NM:i:1	MD:Z:100C100	YT:Z:UU	LR633954.1_490396	Gadus_morhua	standard	GGGCTCAACACAACTTTATAATTCTAATAATTACA[A/C]CTAATTATCATCCTCAGAATAAAGACAACCCGGTT	LR633954.1	490396	A	C	GGGCTCAACACAACTTTATAATTCTAATAATTACA[A/C]CTAATTATCATCCTCAGAATAAAGACAACCCGGTT	Affx-1248793566	0	NA	NA	0	f	AX-579423109	t	0.736	f	4	0	100	NA	recommended	AX-579423721	t	0.728	f	3	0	-100	NA	recommended	0.736	recommended	f	23
AX-579427632	gnl|dbSNP|ss1712300589	ss1712300589	N	LR633954.1	chr12	546985	Y	Kent et al. (in prep.)	4068	546885	201M	RevCompl	TGGTGATGTGAAAGTGATTTATGCATGCAAAGATGTATTTGCATCCCTGTAGTTATGACATTTTAAGAGATTTTCTTGGGGAGACCAGATTAAATTAAAANAAACAGTAAATGCTTTAATGTCAATTCATTTTGACCAATTATGTAGCTTTTTGCTTCATGCGACCTGCCCAATAAATGACCAATCCATCAACATGTGCAA	IIIIIIIIIIIIIIIIIIIIIIIIIIIIIIIIIIIIIIIIIIIIIIIIIIIIIIIIIIIIIIIIIIIIIIIIIIIIIIIIIIIIIIIIIIIIIIIIIIIIIIIIIIIIIIIIIIIIIIIIIIIIIIIIIIIIIIIIIIIIIIIIIIIIIIIIIIIIIIIIIIIIIIIIIIIIIIIIIIIIIIIIIIIIIIIIIIIIIIIII	42	AS:i:-1	XN:i:0	XM:i:1	XO:i:0	XG:i:0	NM:i:1	MD:Z:100T100	YT:Z:UU	LR633954.1_546985	Gadus_morhua	standard	AGAGATTTTCTTGGGGAGACCAGATTAAATTAAAA[A/C]AAACAGTAAATGCTTTAATGTCAATTCATTTTGAC	LR633954.1	546985	A	C	AGAGATTTTCTTGGGGAGACCAGATTAAATTAAAA[A/C]AAACAGTAAATGCTTTAATGTCAATTCATTTTGAC	Affx-1288568454	0	NA	NA	0	f	AX-579427632	t	0.688	f	1	0	100	NA	recommended	AX-579427067	t	0.448	f	1	0	-100	NA	neutral	0.688	recommended	f	23
AX-579421627	gnl|dbSNP|ss1712297662	ss1712297662	N	LR633954.1	chr12	1354068	Y	Kent et al. (in prep.)	4074	1353968	201M	RevCompl	TCAATAAGCGTGAGTGGGGGCCCCTCTTGATGTGATTAGGTAAATTTTTCCAGGACAAGCTAGATACAACCTGTGTACTATATCTTACTCATTTGAATTGNATTTTCCTATTTGTGGAAGATTTCTTATATTTATTCTATTGCCATCCAATGTTTGGCCTTTTGCTCCCTTCAATAACAGGGGCTACAAATATGAACAGAC	IIIIIIIIIIIIIIIIIIIIIIIIIIIIIIIIIIIIIIIIIIIIIIIIIIIIIIIIIIIIIIIIIIIIIIIIIIIIIIIIIIIIIIIIIIIIIIIIIIIIIIIIIIIIIIIIIIIIIIIIIIIIIIIIIIIIIIIIIIIIIIIIIIIIIIIIIIIIIIIIIIIIIIIIIIIIIIIIIIIIIIIIIIIIIIIIIIIIIIIII	42	AS:i:-7	XN:i:0	XM:i:2	XO:i:0	XG:i:0	NM:i:2	MD:Z:77A22C100	YT:Z:UU	LR633954.1_1354068	Gadus_morhua	standard	ACAACCTGTGTAATATATCTTACTCATTTGAATTG[A/G]ATTTTCCTATTTGTGGAAGATTTCTTATATTTATT	LR633954.1	1354068	A	G	ACAACCTGTGTAATATATCTTACTCATTTGAATTG[A/G]ATTTTCCTATTTGTGGAAGATTTCTTATATTTATT	Affx-1288568460	0	NA	NA	0	f	AX-650188590	t	0.748	f	1	0	100	NA	recommended	AX-579421627	t	0.752	f	2	0	-100	NA	recommended	0.752	recommended	r	23
AX-579429200	gnl|dbSNP|ss1712301448	ss1712301448	N	LR633954.1	chr12	1397846	Y	Kent et al. (in prep.)	4075	1397746	201M	RevCompl	TGGTGAAGTCCAGCAGTCTGAAGTCCAACTCAGGATAAATTAGTTATGTTGTGTGTCACTTAATGGGATAATTAATCGCGGGACCCATTTTAGTTCATTTNGATTTGTTGTTTGGATTCCTGTAAAGATATCGAAGCATGACATTATGTGATTAGACTCCAAAACCCAATTCAAACGATTCATTTTAGCAGTGAAAATACA	IIIIIIIIIIIIIIIIIIIIIIIIIIIIIIIIIIIIIIIIIIIIIIIIIIIIIIIIIIIIIIIIIIIIIIIIIIIIIIIIIIIIIIIIIIIIIIIIIIIIIIIIIIIIIIIIIIIIIIIIIIIIIIIIIIIIIIIIIIIIIIIIIIIIIIIIIIIIIIIIIIIIIIIIIIIIIIIIIIIIIIIIIIIIIIIIIIIIIIIII	42	AS:i:-1	XN:i:0	XM:i:1	XO:i:0	XG:i:0	NM:i:1	MD:Z:100A100	YT:Z:UU	LR633954.1_1397846	Gadus_morhua	standard	GGATAATTAATCGCGGGACCCATTTTAGTTCATTT[T/G]GATTTGTTGTTTGGATTCCTGTAAAGATATCGAAG	LR633954.1	1397846	T	G	GGATAATTAATCGCGGGACCCATTTTAGTTCATTT[G/T]GATTTGTTGTTTGGATTCCTGTAAAGATATCGAAG	Affx-1288568461	0	NA	NA	0	f	AX-579428637	t	0.722	f	1	0	100	NA	recommended	AX-579429200	t	0.772	f	2	0	-100	NA	recommended	0.772	recommended	r	23
AX-579428635	gnl|dbSNP|ss1712301447	ss1712301447	N	LR633954.1	chr12	1485092	Y	Kent et al. (in prep.)	4076	1484992	201M	RevCompl	GATTTGTCAGACCACAGCACACCTTTCCACTTAGCGTCAGTCCGTCTCAGATGAGCTCGGGCCCAGAGAAGCCGGCGGCGTTTCTGGGTGTTGTTTGTTANATGGCTTTCGCTTTGCATGGTAGAGTTTTAACTTGCACTTGTAGATGTAACGACGAACTGTGTTCACTGACAATGGTTTTCTGAAATGTTCCTGAGCCCA	IIIIIIIIIIIIIIIIIIIIIIIIIIIIIIIIIIIIIIIIIIIIIIIIIIIIIIIIIIIIIIIIIIIIIIIIIIIIIIIIIIIIIIIIIIIIIIIIIIIIIIIIIIIIIIIIIIIIIIIIIIIIIIIIIIIIIIIIIIIIIIIIIIIIIIIIIIIIIIIIIIIIIIIIIIIIIIIIIIIIIIIIIIIIIIIIIIIIIIIII	42	AS:i:-1	XN:i:0	XM:i:1	XO:i:0	XG:i:0	NM:i:1	MD:Z:100C100	YT:Z:UU	LR633954.1_1485092	Gadus_morhua	standard	GAGAAGCCGGCGGCGTTTCTGGGTGTTGTTTGTTA[A/G]ATGGCTTTCGCTTTGCATGGTAGAGTTTTAACTTG	LR633954.1	1485092	A	G	GAGAAGCCGGCGGCGTTTCTGGGTGTTGTTTGTTA[A/G]ATGGCTTTCGCTTTGCATGGTAGAGTTTTAACTTG	Affx-1288568462	0	NA	NA	0	f	AX-579429198	t	0.57	f	3	0	100	NA	neutral	AX-579428635	t	0.724	f	3	0	-100	NA	recommended	0.724	recommended	r	23
AX-579428633	gnl|dbSNP|ss1712301446	ss1712301446	N	LR633954.1	chr12	1579481	Y	Kent et al. (in prep.)	4077	1579381	201M	RevCompl	CACAGCACAATAGACTTCAGCATGTTGGTTTGAATAACCTGGTTTCTGTCAGGCATAAAGGGTAGGCCAATTGATGCAACTTTCAATAATCACCAACCTTNTTATGTGCCTGATTTGTGCCTTATTCGTGCTTGGCTGTGTGACGATGCTTTACAAGTAGGACAACTTGTCTGGATCACACTTTGCTCCCGAAACCCAACT	IIIIIIIIIIIIIIIIIIIIIIIIIIIIIIIIIIIIIIIIIIIIIIIIIIIIIIIIIIIIIIIIIIIIIIIIIIIIIIIIIIIIIIIIIIIIIIIIIIIIIIIIIIIIIIIIIIIIIIIIIIIIIIIIIIIIIIIIIIIIIIIIIIIIIIIIIIIIIIIIIIIIIIIIIIIIIIIIIIIIIIIIIIIIIIIIIIIIIIIII	42	AS:i:-1	XN:i:0	XM:i:1	XO:i:0	XG:i:0	NM:i:1	MD:Z:100T100	YT:Z:UU	LR633954.1_1579481	Gadus_morhua	standard	GCCAATTGATGCAACTTTCAATAATCACCAACCTT[A/G]TTATGTGCCTGATTTGTGCCTTATTCGTGCTTGGC	LR633954.1	1579481	A	G	GCCAATTGATGCAACTTTCAATAATCACCAACCTT[A/G]TTATGTGCCTGATTTGTGCCTTATTCGTGCTTGGC	Affx-1288568463	0	NA	NA	0	f	AX-579429197	t	0.688	f	1	0	100	NA	recommended	AX-579428633	t	0.728	f	1	0	-100	NA	recommended	0.728	recommended	r	23
AX-579434372	gnl|dbSNP|ss1712304533	ss1712304533	N	LR633954.1	chr12	1837743	Y	Kent et al. (in prep.)	4081	1837643	201M	RevCompl	GTTATTTAATATTATCTTGTTTTTCAGTCTAGCTGCCATCCCCAGATGCTAGATAGCTTAGAATGTGAACATGTTTAGTCTCTGGCCTCCGCTTCCCTGCNTTACCACAAGTTTGGTGTCGCAAAATACATCTATGTTTGCTTGTCTCTAAATCTCAGTGACCTGGATGAAAACCGGCTTCTCCAGGACCAGTTCGTGCAG	IIIIIIIIIIIIIIIIIIIIIIIIIIIIIIIIIIIIIIIIIIIIIIIIIIIIIIIIIIIIIIIIIIIIIIIIIIIIIIIIIIIIIIIIIIIIIIIIIIIIIIIIIIIIIIIIIIIIIIIIIIIIIIIIIIIIIIIIIIIIIIIIIIIIIIIIIIIIIIIIIIIIIIIIIIIIIIIIIIIIIIIIIIIIIIIIIIIIIIIII	42	AS:i:-1	XN:i:0	XM:i:1	XO:i:0	XG:i:0	NM:i:1	MD:Z:100C100	YT:Z:UU	LR633954.1_1837743	Gadus_morhua	standard	TGAACATGTTTAGTCTCTGGCCTCCGCTTCCCTGC[A/G]TTACCACAAGTTTGGTGTCGCAAAATACATCTATG	LR633954.1	1837743	A	G	TGAACATGTTTAGTCTCTGGCCTCCGCTTCCCTGC[A/G]TTACCACAAGTTTGGTGTCGCAAAATACATCTATG	Affx-1288568467	0	NA	NA	0	f	AX-579434968	t	0.57	f	1	0	100	NA	neutral	AX-579434372	t	0.77	f	1	0	-100	NA	recommended	0.77	recommended	r	23
AX-579428816	gnl|dbSNP|ss1712301231	ss1712301231	Y	LR633954.1	chr12	1920962	Y	Berg et al. (2015)	97	1920862	201M	0	AAAATCACCAAATAACATCTGTTTCCCCTGAAATACATTTTTAAATATAGCAGCAACCCCTCAACCCCTCTTAATTAGTACAATTAAGCAACAAAATAAANAAATATATAGGCCTATGTAAATATGTATGTGTAGGCTATATATATATATAAATTCACATACATATTTATAAATATTTATTTATTTCGTTTAGTGCTGCCA	IIIIIIIIIIIIIIIIIIIIIIIIIIIIIIIIIIIIIIIIIIIIIIIIIIIIIIIIIIIIIIIIIIIIIIIIIIIIIIIIIIIIIIIIIIIIIIIIIIIIIIIIIIIIIIIIIIIIIIIIIIIIIIIIIIIIIIIIIIIIIIIIIIIIIIIIIIIIIIIIIIIIIIIIIIIIIIIIIIIIIIIIIIIIIIIIIIIIIIIII	42	AS:i:-1	XN:i:0	XM:i:1	XO:i:0	XG:i:0	NM:i:1	MD:Z:100G100	YT:Z:UU	LR633954.1_1920962	Gadus_morhua	VIP	CCCTCTTAATTAGTACAATTAAGCAACAAAATAAA[T/G]AAATATATAGGCCTATGTAAATATGTATGTGTAGG	LR633954.1	1920962	T	G	CCCTCTTAATTAGTACAATTAAGCAACAAAATAAA[G/T]AAATATATAGGCCTATGTAAATATGTATGTGTAGG	Affx-1288568469	0	NA	NA	0	f	AX-579428816	t	0.73	f	5	0	100	NA	recommended	AX-579428235	t	0.486	t	30	0	-100	NA	not_recommended	0.73	recommended	f	23
AX-579425667	gnl|dbSNP|ss1712299486	ss1712299486	Y	LR633954.1	chr12	1982500	Y	Berg et al. (2015)	98	1982400	201M	RevCompl	TGGGGGCGCAATTTTCTGATCAGGTTTGCTGCTCTTTGCTTTATCCATTTTCGAAACAGGATATACTAGTATTCGCTTGATCAGAGCACCCGCGAATGGANGACATCGCGAACAATAAAATAAAAACCAAACTGTCTTATCGTAGACTTTAAAAAATGCACTACACAACATGACACTTTTAAAACCGAATAATTTATACTA	IIIIIIIIIIIIIIIIIIIIIIIIIIIIIIIIIIIIIIIIIIIIIIIIIIIIIIIIIIIIIIIIIIIIIIIIIIIIIIIIIIIIIIIIIIIIIIIIIIIIIIIIIIIIIIIIIIIIIIIIIIIIIIIIIIIIIIIIIIIIIIIIIIIIIIIIIIIIIIIIIIIIIIIIIIIIIIIIIIIIIIIIIIIIIIIIIIIIIIIII	42	AS:i:-1	XN:i:0	XM:i:1	XO:i:0	XG:i:0	NM:i:1	MD:Z:100G100	YT:Z:UU	LR633954.1_1982500	Gadus_morhua	VIP	CTAGTATTCGCTTGATCAGAGCACCCGCGAATGGA[A/C]GACATCGCGAACAATAAAATAAAAACCAAACTGTC	LR633954.1	1982500	A	C	CTAGTATTCGCTTGATCAGAGCACCCGCGAATGGA[A/C]GACATCGCGAACAATAAAATAAAAACCAAACTGTC	Affx-1288568471	0	NA	NA	0	f	AX-579425667	t	0.64	f	1	0	100	NA	recommended	AX-579424991	t	0	t	1	0	-100	NA	not_recommended	0.64	recommended	f	23
AX-579427623	gnl|dbSNP|ss1712300585	ss1712300585	Y	LR633954.1	chr12	2011334	Y	Berg et al. (2015)	99	2011234	201M	0	CTAGTTATTGGGGGAAAATAGGCAGGCTAGGGGAACTAATTTTAATGTTAGAAAACGTCATAGAGTGAAAATTGCATGCCATGGGACCGTTAAATTAAATNGGATGAAATGGCAAAAAAGATATTATCTCTCCATTATCTCTCCTATAGGACGCAGTGATACCAAAGGAAAAGAATAAGGCCAAGAAGAAGTTTGATGACA	IIIIIIIIIIIIIIIIIIIIIIIIIIIIIIIIIIIIIIIIIIIIIIIIIIIIIIIIIIIIIIIIIIIIIIIIIIIIIIIIIIIIIIIIIIIIIIIIIIIIIIIIIIIIIIIIIIIIIIIIIIIIIIIIIIIIIIIIIIIIIIIIIIIIIIIIIIIIIIIIIIIIIIIIIIIIIIIIIIIIIIIIIIIIIIIIIIIIIIIII	42	AS:i:-1	XN:i:0	XM:i:1	XO:i:0	XG:i:0	NM:i:1	MD:Z:100G100	YT:Z:UU	LR633954.1_2011334	Gadus_morhua	VIP	TGAAAATTGCATGCCATGGGACCGTTAAATTAAAT[T/G]GGATGAAATGGCAAAAAAGATATTATCTCTCCATT	LR633954.1	2011334	T	G	TGAAAATTGCATGCCATGGGACCGTTAAATTAAAT[G/T]GGATGAAATGGCAAAAAAGATATTATCTCTCCATT	Affx-1288568472	0	NA	NA	0	f	AX-579427623	t	0.668	f	4	0	100	NA	recommended	AX-579427060	t	0.658	f	4	0	-100	NA	recommended	0.668	recommended	f	23
AX-579433959	gnl|dbSNP|ss1712304312	ss1712304312	Y	LR633954.1	chr12	2045150	Y	Berg et al. (2015)	100	2045050	201M	0	CAGGTATGCCCCAGAGTGTCTGCTCCAGCGTAAGTTCTTCCTGGCGTCTGACGTGTGGTCCTTCGGCATGACCCTGTACGAGCTCATCACGTATTGCGACNCCCACTCCAGTCCCATGGCGGTCAGTACACTATCTGCTTGTGTTTTTACTAATTAGTCATGTTCAGTTAACCTTGTGGTTTTATTAGGTTCACCTCTTTG	IIIIIIIIIIIIIIIIIIIIIIIIIIIIIIIIIIIIIIIIIIIIIIIIIIIIIIIIIIIIIIIIIIIIIIIIIIIIIIIIIIIIIIIIIIIIIIIIIIIIIIIIIIIIIIIIIIIIIIIIIIIIIIIIIIIIIIIIIIIIIIIIIIIIIIIIIIIIIIIIIIIIIIIIIIIIIIIIIIIIIIIIIIIIIIIIIIIIIIIII	42	AS:i:-1	XN:i:0	XM:i:1	XO:i:0	XG:i:0	NM:i:1	MD:Z:100A100	YT:Z:UU	LR633954.1_2045150	Gadus_morhua	VIP	GCATGACCCTGTACGAGCTCATCACGTATTGCGAC[A/C]CCCACTCCAGTCCCATGGCGGTCAGTACACTATCT	LR633954.1	2045150	A	C	GCATGACCCTGTACGAGCTCATCACGTATTGCGAC[A/C]CCCACTCCAGTCCCATGGCGGTCAGTACACTATCT	Affx-1248799019	0	NA	NA	0	f	AX-579433959	t	0.604	f	1	0	100	NA	recommended	AX-579434564	t	0.404	f	1	0	-100	NA	neutral	0.604	recommended	f	23
AX-579427061	gnl|dbSNP|ss1712300586	ss1712300586	Y	LR633954.1	chr12	2096066	Y	Berg et al. (2015)	101	2095966	201M	0	CATTTTAAAAGCCCAAATTTGGCAAACCCTCCACTTGAAGCTGAGTAAAGTCTGTGTGTGTTTGTGCATGTATGTGTGTGTGTGTCTAAGTATCCCAGAANGCATTTCGCAACAACCAGGAGTTTGTACTGCCAAGCCCTAAATACCAAGTACCAAAGTCTGAACTTCGCGTACTCGAGAAATGCCCTCAGTGTTTCTCAA	IIIIIIIIIIIIIIIIIIIIIIIIIIIIIIIIIIIIIIIIIIIIIIIIIIIIIIIIIIIIIIIIIIIIIIIIIIIIIIIIIIIIIIIIIIIIIIIIIIIIIIIIIIIIIIIIIIIIIIIIIIIIIIIIIIIIIIIIIIIIIIIIIIIIIIIIIIIIIIIIIIIIIIIIIIIIIIIIIIIIIIIIIIIIIIIIIIIIIIIII	42	AS:i:-1	XN:i:0	XM:i:1	XO:i:0	XG:i:0	NM:i:1	MD:Z:100T100	YT:Z:UU	LR633954.1_2096066	Gadus_morhua	VIP	GCATGTATGTGTGTGTGTGTCTAAGTATCCCAGAA[T/C]GCATTTCGCAACAACCAGGAGTTTGTACTGCCAAG	LR633954.1	2096066	T	C	GCATGTATGTGTGTGTGTGTCTAAGTATCCCAGAA[C/T]GCATTTCGCAACAACCAGGAGTTTGTACTGCCAAG	Affx-1288568473	0	NA	NA	0	f	AX-579427625	t	0	t	2	0	100	NA	not_recommended	AX-579427061	t	0.71	f	1	0	-100	NA	recommended	0.71	recommended	r	23
AX-579427627	gnl|dbSNP|ss1712300587	ss1712300587	Y	LR633954.1	chr12	2181055	Y	Berg et al. (2015)	102	2180955	201M	0	CAAAAGATAGATGTTCTCGCTCGCCCCGTCCATCAGGGGTCATGGATGCGGCCGCACCAAGCGCTCCTAGCAGGGGAGCCCTTGTTAGGAGATCCAAATGNTCCAGCGGCCCTTGAGGCTTCTTGTTTTTCATCAGCCTCTCGTTTTGCTGTCAAAATGCCTTGAATCTCTTGCACAACGCTGGCCTCTTTGATATCTCAG	IIIIIIIIIIIIIIIIIIIIIIIIIIIIIIIIIIIIIIIIIIIIIIIIIIIIIIIIIIIIIIIIIIIIIIIIIIIIIIIIIIIIIIIIIIIIIIIIIIIIIIIIIIIIIIIIIIIIIIIIIIIIIIIIIIIIIIIIIIIIIIIIIIIIIIIIIIIIIIIIIIIIIIIIIIIIIIIIIIIIIIIIIIIIIIIIIIIIIIIII	42	AS:i:-1	XN:i:0	XM:i:1	XO:i:0	XG:i:0	NM:i:1	MD:Z:100T100	YT:Z:UU	LR633954.1_2181055	Gadus_morhua	VIP	CCTAGCAGGGGAGCCCTTGTTAGGAGATCCAAATG[T/C]TCCAGCGGCCCTTGAGGCTTCTTGTTTTTCATCAG	LR633954.1	2181055	T	C	CCTAGCAGGGGAGCCCTTGTTAGGAGATCCAAATG[C/T]TCCAGCGGCCCTTGAGGCTTCTTGTTTTTCATCAG	Affx-1288568474	0	NA	NA	0	f	AX-579427627	t	0.686	f	1	0	100	NA	recommended	AX-579427063	t	0.664	f	1	0	-100	NA	recommended	0.686	recommended	f	23
AX-599329364	gnl|dbSNP|ss1712305357	ss1712305357	N	LR633954.1	chr12	2343719	Y	Kent et al. (in prep.)	4084	2343619	201M	0	TTGTATTGTTTTTGTGTCATCTAAAGTTTGTCTAACCCTTCGCGTCTGTTAAATTGTCTTCACATGAATCACAACATGAATGTCCTGGAAACAGTCCTACNGATTCTGTGGATTATCGCACTTTGTGGGCCTTATCCATCGATGCAACTTCAGGTAGTACACCAGAGTTGCAACAAAATGGAAACGCTGGAAGTCTCCCAG	IIIIIIIIIIIIIIIIIIIIIIIIIIIIIIIIIIIIIIIIIIIIIIIIIIIIIIIIIIIIIIIIIIIIIIIIIIIIIIIIIIIIIIIIIIIIIIIIIIIIIIIIIIIIIIIIIIIIIIIIIIIIIIIIIIIIIIIIIIIIIIIIIIIIIIIIIIIIIIIIIIIIIIIIIIIIIIIIIIIIIIIIIIIIIIIIIIIIIIIII	42	AS:i:-7	XN:i:0	XM:i:2	XO:i:0	XG:i:0	NM:i:2	MD:Z:100C62G37	YT:Z:UU	LR633954.1_2343719	Gadus_morhua	standard	GAATCACAACATGAATGTCCTGGAAACAGTCCTAC[T/C]GATTCTGTGGATTATCGCACTTTGTGGGCCTTATC	LR633954.1	2343719	T	C	GAATCACAACATGAATGTCCTGGAAACAGTCCTAC[C/T]GATTCTGTGGATTATCGCACTTTGTGGGCCTTATC	Affx-1257510635	0	NA	NA	0	f	AX-599327642	t	0.716	f	2	0	100	NA	recommended	AX-599329364	t	0.732	f	1	0	-100	NA	recommended	0.732	recommended	r	23
AX-579423284	gnl|dbSNP|ss1712298214	ss1712298214	Y	LR633954.1	chr12	2459338	Y	Berg et al. (2015)	103	2459238	201M	RevCompl	CAGTCGTCTCAAACGACAGTCTGAGTGAACTTTATTTAGCCCTCAATTAATCAACGCCGGCACGAGAAAAGAAAAAAAATACACGTTTTCCCTTCCATTTNACAAAGTGTACCCCATGTGCAGCTTTGAAGTTAATATAGGCCTTTGCCTGTTAAAGTATATGGCACTAAAATATGGAGGATAAAGAGCTCTCTTCTTCAG	IIIIIIIIIIIIIIIIIIIIIIIIIIIIIIIIIIIIIIIIIIIIIIIIIIIIIIIIIIIIIIIIIIIIIIIIIIIIIIIIIIIIIIIIIIIIIIIIIIIIIIIIIIIIIIIIIIIIIIIIIIIIIIIIIIIIIIIIIIIIIIIIIIIIIIIIIIIIIIIIIIIIIIIIIIIIIIIIIIIIIIIIIIIIIIIIIIIIIIIII	42	AS:i:-1	XN:i:0	XM:i:1	XO:i:0	XG:i:0	NM:i:1	MD:Z:100G100	YT:Z:UU	LR633954.1_2459338	Gadus_morhua	VIP	GAAAAGAAAAAAAATACACGTTTTCCCTTCCATTT[A/C]ACAAAGTGTACCCCATGTGCAGCTTTGAAGTTAAT	LR633954.1	2459338	A	C	GAAAAGAAAAAAAATACACGTTTTCCCTTCCATTT[A/C]ACAAAGTGTACCCCATGTGCAGCTTTGAAGTTAAT	Affx-1288568475	0	NA	NA	0	f	AX-579423284	t	0.676	f	2	0	100	NA	recommended	AX-579422684	t	0.614	f	1	0	-100	NA	recommended	0.676	recommended	f	23
AX-579432864	gnl|dbSNP|ss1712303722	ss1712303722	Y	LR633954.1	chr12	2514530	Y	Berg et al. (2015)	104	2514430	201M	RevCompl	CAAATCAAAATGTAGTATCAGTGTCATTATCATGACACACGTCGGCATTTCTGCAAATGATCAAGGCTACTTACTGTTGTTAGGGCTTTTTCCAGTTTACNGTGCGATATAAAGCCATCTCCGTTTGCATCCATTCCTTTGAAAATTCTCAAAAGCTCATTTTCATCCGTCTGCTTTTCCAACTTGAGTATCTCACAGAAA	IIIIIIIIIIIIIIIIIIIIIIIIIIIIIIIIIIIIIIIIIIIIIIIIIIIIIIIIIIIIIIIIIIIIIIIIIIIIIIIIIIIIIIIIIIIIIIIIIIIIIIIIIIIIIIIIIIIIIIIIIIIIIIIIIIIIIIIIIIIIIIIIIIIIIIIIIIIIIIIIIIIIIIIIIIIIIIIIIIIIIIIIIIIIIIIIIIIIIIIII	42	AS:i:-1	XN:i:0	XM:i:1	XO:i:0	XG:i:0	NM:i:1	MD:Z:100T100	YT:Z:UU	LR633954.1_2514530	Gadus_morhua	VIP	GCTACTTACTGTTGTTAGGGCTTTTTCCAGTTTAC[A/G]GTGCGATATAAAGCCATCTCCGTTTGCATCCATTC	LR633954.1	2514530	A	G	GCTACTTACTGTTGTTAGGGCTTTTTCCAGTTTAC[A/G]GTGCGATATAAAGCCATCTCCGTTTGCATCCATTC	Affx-1288568476	0	NA	NA	0	f	AX-579433464	t	0.688	f	1	0	100	NA	recommended	AX-579432864	t	0.69	f	1	0	-100	NA	recommended	0.69	recommended	r	23
AX-579422682	gnl|dbSNP|ss1712298213	ss1712298213	N	LR633954.1	chr12	2661771	Y	Kent et al. (in prep.)	4086	2661671	201M	RevCompl	CCAGGCACCCTAGGGGCACCCCTAGTTCGCCTCACTCTAGATACGTTCTCCAATCAGCGATCAGTGCTGACACTGTGCAGACACCCACACCCACACATCTNCCTGGCAAAGGAGTTAAAGATATTAAATCTACAAGAGGTCAATAATGAACACTAAAAGAAGTATCTGGAGTAGCCACCTTCCAACTCCGCTGCCTCGCCT	IIIIIIIIIIIIIIIIIIIIIIIIIIIIIIIIIIIIIIIIIIIIIIIIIIIIIIIIIIIIIIIIIIIIIIIIIIIIIIIIIIIIIIIIIIIIIIIIIIIIIIIIIIIIIIIIIIIIIIIIIIIIIIIIIIIIIIIIIIIIIIIIIIIIIIIIIIIIIIIIIIIIIIIIIIIIIIIIIIIIIIIIIIIIIIIIIIIIIIIII	42	AS:i:-1	XN:i:0	XM:i:1	XO:i:0	XG:i:0	NM:i:1	MD:Z:100G100	YT:Z:UU	LR633954.1_2661771	Gadus_morhua	standard	GCTGACACTGTGCAGACACCCACACCCACACATCT[A/C]CCTGGCAAAGGAGTTAAAGATATTAAATCTACAAG	LR633954.1	2661771	A	C	GCTGACACTGTGCAGACACCCACACCCACACATCT[A/C]CCTGGCAAAGGAGTTAAAGATATTAAATCTACAAG	Affx-1288568478	0	NA	NA	0	f	AX-579423282	t	0	t	30	0	100	NA	not_recommended	AX-579422682	t	0.684	f	1	0	-100	NA	recommended	0.684	recommended	r	23
AX-579422680	gnl|dbSNP|ss1712298212	ss1712298212	Y	LR633954.1	chr12	2762216	Y	Berg et al. (2015)	105	2762116	201M	RevCompl	TATAGGTTTTAACAATTGTATAGTATTTTATCAAGTCAGTCGTATTTGTTTGATGTAATACATTAAATAAAACAGGTTTTACAATTCAGGCTTTTTTTTTNACACCCATTTAAATTAGGACCAGCAGTGGTACTAGTATAGCGGCCATGTTTGTAAGGTCATTTTCTTATGCCCATTACGTCCTATTCTATAAGTAATTAT	IIIIIIIIIIIIIIIIIIIIIIIIIIIIIIIIIIIIIIIIIIIIIIIIIIIIIIIIIIIIIIIIIIIIIIIIIIIIIIIIIIIIIIIIIIIIIIIIIIIIIIIIIIIIIIIIIIIIIIIIIIIIIIIIIIIIIIIIIIIIIIIIIIIIIIIIIIIIIIIIIIIIIIIIIIIIIIIIIIIIIIIIIIIIIIIIIIIIIIIII	42	AS:i:-1	XN:i:0	XM:i:1	XO:i:0	XG:i:0	NM:i:1	MD:Z:100G100	YT:Z:UU	LR633954.1_2762216	Gadus_morhua	VIP	AATAAAACAGGTTTTACAATTCAGGCTTTTTTTTT[A/C]ACACCCATTTAAATTAGGACCAGCAGTGGTACTAG	LR633954.1	2762216	A	C	AATAAAACAGGTTTTACAATTCAGGCTTTTTTTTT[A/C]ACACCCATTTAAATTAGGACCAGCAGTGGTACTAG	Affx-1288568479	0	NA	NA	0	f	AX-579423280	t	0.54	f	5	0	100	NA	neutral	AX-579422680	t	0.698	f	1	0	-100	NA	recommended	0.698	recommended	r	23
AX-579432862	gnl|dbSNP|ss1712303721	ss1712303721	N	LR633954.1	chr12	2857987	Y	Kent et al. (in prep.)	4087	2857887	201M	RevCompl	AATTACTAAGATTCACATTCCCAGAGATAATTAAAACAAAATAAATATATTTATTCCCAAGGCCTATTTAATGTTAATGTTTATACCAAATAACATGCCTNATTTATACAAAATTTCGTTTATCCCAAAATTCATTGAGCTGCTAAAGGTGTCCTTGGCCGAAAAAATAGAAGTTTATTATATAGTACAGTATGTACATAG	IIIIIIIIIIIIIIIIIIIIIIIIIIIIIIIIIIIIIIIIIIIIIIIIIIIIIIIIIIIIIIIIIIIIIIIIIIIIIIIIIIIIIIIIIIIIIIIIIIIIIIIIIIIIIIIIIIIIIIIIIIIIIIIIIIIIIIIIIIIIIIIIIIIIIIIIIIIIIIIIIIIIIIIIIIIIIIIIIIIIIIIIIIIIIIIIIIIIIIIII	42	AS:i:-1	XN:i:0	XM:i:1	XO:i:0	XG:i:0	NM:i:1	MD:Z:100C100	YT:Z:UU	LR633954.1_2857987	Gadus_morhua	standard	ATTTAATGTTAATGTTTATACCAAATAACATGCCT[A/G]ATTTATACAAAATTTCGTTTATCCCAAAATTCATT	LR633954.1	2857987	A	G	ATTTAATGTTAATGTTTATACCAAATAACATGCCT[A/G]ATTTATACAAAATTTCGTTTATCCCAAAATTCATT	Affx-1288568480	0	NA	NA	0	f	AX-579433462	t	0.724	f	1	0	100	NA	recommended	AX-579432862	t	0.726	f	1	0	-100	NA	recommended	0.726	recommended	r	23
AX-579423277	gnl|dbSNP|ss1712298210	ss1712298210	N	LR633954.1	chr12	3067654	Y	Kent et al. (in prep.)	4089	3067554	201M	RevCompl	ATGTTAAGGCATTCATGTGTCATATGTGATTAGTGAAGTATGTTGTTTAACATCTGTTTCACTTGGACACTTGACTTTATGTAATCTTTTCAATCTTTTGNTTAGTTTTCATAACCATAGATCACTGAGCCTAAAATAGCAGACAGTGAACTAATGAATGAATTAATTAATTAATTAATGATACATATTGGGAGGAGAGAA	IIIIIIIIIIIIIIIIIIIIIIIIIIIIIIIIIIIIIIIIIIIIIIIIIIIIIIIIIIIIIIIIIIIIIIIIIIIIIIIIIIIIIIIIIIIIIIIIIIIIIIIIIIIIIIIIIIIIIIIIIIIIIIIIIIIIIIIIIIIIIIIIIIIIIIIIIIIIIIIIIIIIIIIIIIIIIIIIIIIIIIIIIIIIIIIIIIIIIIIII	42	AS:i:-1	XN:i:0	XM:i:1	XO:i:0	XG:i:0	NM:i:1	MD:Z:100C100	YT:Z:UU	LR633954.1_3067654	Gadus_morhua	standard	GACACTTGACTTTATGTAATCTTTTCAATCTTTTG[T/G]TTAGTTTTCATAACCATAGATCACTGAGCCTAAAA	LR633954.1	3067654	T	G	GACACTTGACTTTATGTAATCTTTTCAATCTTTTG[G/T]TTAGTTTTCATAACCATAGATCACTGAGCCTAAAA	Affx-1288568482	0	NA	NA	0	f	AX-579422675	t	0.612	f	1	0	100	NA	recommended	AX-579423277	t	0.754	f	1	0	-100	NA	recommended	0.754	recommended	r	23
AX-579433458	gnl|dbSNP|ss1712303719	ss1712303719	Y	LR633954.1	chr12	3112701	Y	Berg et al. (2015)	106	3112601	201M	RevCompl	AAAGAGTCGATCAGAAAGCTGCCGCCCCGGGCTTTGGGCATCTTCAGAGATGAGAATGTCACTGAGTTTGGCATGGCCTGTGACGTCAGCTGGAGGTAAGNGAGCGCGTCCCGGCTCCTCTCTGTGCTGTAAGCGGCCTCCGCCAGGCTGTACCGGTGGTACGGGTGCTGGGTTGGACCGCCTCCCGTCTGGTAGTGAGCT	IIIIIIIIIIIIIIIIIIIIIIIIIIIIIIIIIIIIIIIIIIIIIIIIIIIIIIIIIIIIIIIIIIIIIIIIIIIIIIIIIIIIIIIIIIIIIIIIIIIIIIIIIIIIIIIIIIIIIIIIIIIIIIIIIIIIIIIIIIIIIIIIIIIIIIIIIIIIIIIIIIIIIIIIIIIIIIIIIIIIIIIIIIIIIIIIIIIIIIIII	42	AS:i:-1	XN:i:0	XM:i:1	XO:i:0	XG:i:0	NM:i:1	MD:Z:100T100	YT:Z:UU	LR633954.1_3112701	Gadus_morhua	VIP	GTTTGGCATGGCCTGTGACGTCAGCTGGAGGTAAG[A/G]GAGCGCGTCCCGGCTCCTCTCTGTGCTGTAAGCGG	LR633954.1	3112701	A	G	GTTTGGCATGGCCTGTGACGTCAGCTGGAGGTAAG[A/G]GAGCGCGTCCCGGCTCCTCTCTGTGCTGTAAGCGG	Affx-1288568483	0	NA	NA	0	f	AX-579433458	t	0.454	f	2	0	100	NA	neutral	AX-579432858	t	0.394	f	1	0	-100	NA	not_recommended	0.454	neutral	f	23
AX-579432856	gnl|dbSNP|ss1712303718	ss1712303718	Y	LR633954.1	chr12	3113390	Y	Berg et al. (2015)	107	3113290	201M	RevCompl	GCGACCGCTGTTCGAGTCCCGGATGGCCATGGCGATGAGAGCGATGTAGGAGAAAGGGGGCTTGGGTCTCCGGGTGTACGGCTTTCCCTTGACATCTCCGNCCTGGGCGACAGGTGCCGGGCTGTTGGCGACGCAGTCTCCATCAGAGCCCAGCTCGTCTCCGGACAGCGGGGAGGGGACGTTCCCCTCGGCGTCCATGCA	IIIIIIIIIIIIIIIIIIIIIIIIIIIIIIIIIIIIIIIIIIIIIIIIIIIIIIIIIIIIIIIIIIIIIIIIIIIIIIIIIIIIIIIIIIIIIIIIIIIIIIIIIIIIIIIIIIIIIIIIIIIIIIIIIIIIIIIIIIIIIIIIIIIIIIIIIIIIIIIIIIIIIIIIIIIIIIIIIIIIIIIIIIIIIIIIIIIIIIIII	42	AS:i:-7	XN:i:0	XM:i:2	XO:i:0	XG:i:0	NM:i:2	MD:Z:52T47C100	YT:Z:UU	LR633954.1_3113390	Gadus_morhua	VIP	GTCTCCGGGTGTACGGCTTTCCCTTGACATCTCCG[T/G]CCTGGGCGACAGGTGCCGGGCTGTTGGCGACGCAG	LR633954.1	3113390	T	G	GTCTCCGGGTGTACGGCTTTCCCTTGACATCTCCG[G/T]CCTGGGCGACAGGTGCCGGGCTGTTGGCGACGCAG	Affx-1288568484	0	NA	NA	0	f	AX-579432856	t	0.496	f	1	0	100	NA	neutral	AX-579433456	t	0.32	f	1	0	-100	NA	not_recommended	0.496	neutral	f	23
AX-579423273	gnl|dbSNP|ss1712298208	ss1712298208	N	LR633954.1	chr12	3268329	Y	Kent et al. (in prep.)	4090	3268229	201M	RevCompl	TTTGGAATCATGCTTTTGTTTCTCCTTATTCATTTATCTATAATTTCACTGGTCCACACATGCAAAATGAAAAATTTCAAAGCTCCAATCAGCTATTTGANCACTTGTTTAAATTGGTTTACTTTCCTGAAAAAAAGACTTTGACAGAACAAATTGTCGTTCTGTCAAATTGCAGAGTGTGAACTGTAGTTTCTTGTTGTA	IIIIIIIIIIIIIIIIIIIIIIIIIIIIIIIIIIIIIIIIIIIIIIIIIIIIIIIIIIIIIIIIIIIIIIIIIIIIIIIIIIIIIIIIIIIIIIIIIIIIIIIIIIIIIIIIIIIIIIIIIIIIIIIIIIIIIIIIIIIIIIIIIIIIIIIIIIIIIIIIIIIIIIIIIIIIIIIIIIIIIIIIIIIIIIIIIIIIIIIII	42	AS:i:-1	XN:i:0	XM:i:1	XO:i:0	XG:i:0	NM:i:1	MD:Z:100G100	YT:Z:UU	LR633954.1_3268329	Gadus_morhua	standard	AATGAAAAATTTCAAAGCTCCAATCAGCTATTTGA[T/C]CACTTGTTTAAATTGGTTTACTTTCCTGAAAAAAA	LR633954.1	3268329	T	C	AATGAAAAATTTCAAAGCTCCAATCAGCTATTTGA[C/T]CACTTGTTTAAATTGGTTTACTTTCCTGAAAAAAA	Affx-1288568485	0	NA	NA	0	f	AX-579422671	t	0.588	f	1	0	100	NA	neutral	AX-579423273	t	0.732	f	2	0	-100	NA	recommended	0.732	recommended	r	23
AX-579419980	gnl|dbSNP|ss1712296346	ss1712296346	N	LR633954.1	chr12	3293812	Y	Kent et al. (in prep.)	4091	3293712	201M	0	TATTTTCAGGGGTATTTCTCGTATGCTTCATGTTTTCCTTTCAATGTTTGGAAATTGGTGATGATGGGTAACATATTTTTTTGCAAATCTGAAATTAGCANATTTTCGTCTTAATTAAAGGATTTTAAGTGTGGCTCTTTCTGATATTGTCGTTTAGTGTAGATCTATTTTTTAACTCTTTTAGTGTAGGCCCTGTTGCTT	IIIIIIIIIIIIIIIIIIIIIIIIIIIIIIIIIIIIIIIIIIIIIIIIIIIIIIIIIIIIIIIIIIIIIIIIIIIIIIIIIIIIIIIIIIIIIIIIIIIIIIIIIIIIIIIIIIIIIIIIIIIIIIIIIIIIIIIIIIIIIIIIIIIIIIIIIIIIIIIIIIIIIIIIIIIIIIIIIIIIIIIIIIIIIIIIIIIIIIIII	42	AS:i:-1	XN:i:0	XM:i:1	XO:i:0	XG:i:0	NM:i:1	MD:Z:100A100	YT:Z:UU	LR633954.1_3293812	Gadus_morhua	standard	GGGTAACATATTTTTTTGCAAATCTGAAATTAGCA[A/G]ATTTTCGTCTTAATTAAAGGATTTTAAGTGTGGCT	LR633954.1	3293812	A	G	GGGTAACATATTTTTTTGCAAATCTGAAATTAGCA[A/G]ATTTTCGTCTTAATTAAAGGATTTTAAGTGTGGCT	Affx-1248791691	0	NA	NA	0	f	AX-579419365	t	0.684	f	1	0	100	NA	recommended	AX-579419980	t	0.814	f	1	0	-100	NA	recommended	0.814	recommended	r	23
AX-579430725	gnl|dbSNP|ss1712302582	ss1712302582	N	LR633954.1	chr12	3399201	Y	Kent et al. (in prep.)	4092	3399101	201M	0	CGGAATATTCACCAAGAATGACCTCCGTCTCTAGGCTACTTTACTCCAAAACGGACCGAATCTGTGATCCGCGCTTCCTGTTTAACAGGGCATCAACAAANCTCAACAGTCATGTTGCCAGCTCATCTCAACACGTTCCTTGCTGTTGAGGTGTCATGCGGGCGGCGTAACATAGAGACTGTTGTTCATCCTGTAGAGGTT	IIIIIIIIIIIIIIIIIIIIIIIIIIIIIIIIIIIIIIIIIIIIIIIIIIIIIIIIIIIIIIIIIIIIIIIIIIIIIIIIIIIIIIIIIIIIIIIIIIIIIIIIIIIIIIIIIIIIIIIIIIIIIIIIIIIIIIIIIIIIIIIIIIIIIIIIIIIIIIIIIIIIIIIIIIIIIIIIIIIIIIIIIIIIIIIIIIIIIIIII	42	AS:i:-1	XN:i:0	XM:i:1	XO:i:0	XG:i:0	NM:i:1	MD:Z:100G100	YT:Z:UU	LR633954.1_3399201	Gadus_morhua	standard	GATCCGCGCTTCCTGTTTAACAGGGCATCAACAAA[A/G]CTCAACAGTCATGTTGCCAGCTCATCTCAACACGT	LR633954.1	3399201	A	G	GATCCGCGCTTCCTGTTTAACAGGGCATCAACAAA[A/G]CTCAACAGTCATGTTGCCAGCTCATCTCAACACGT	Affx-1248797396	0	NA	NA	0	f	AX-579430725	t	0.702	f	1	0	100	NA	recommended	AX-579431332	t	0.61	f	1	0	-100	NA	recommended	0.702	recommended	f	23
AX-650188593	gnl|dbSNP|ss1712296348	ss1712296348	N	LR633954.1	chr12	3405677	Y	Kent et al. (in prep.)	4093	3405577	201M	0	AAGGTTGGTGTTTTGCTGGATATGCAACAGCCATTAAGTTAGTGGCAAAGAGCCATGACACGTATCAGCCTGATCAGGATACACTTTGGCAAATAAGACTNGCTGTCACTCTCTCACTCTATCTTTCTCCCTCTCTCTTGTTCTATTGCTCTCACTGTCTCTGTTTGTCGCTTTCTCTTTCTTGCTTGCTCTCGCTCTCCA	IIIIIIIIIIIIIIIIIIIIIIIIIIIIIIIIIIIIIIIIIIIIIIIIIIIIIIIIIIIIIIIIIIIIIIIIIIIIIIIIIIIIIIIIIIIIIIIIIIIIIIIIIIIIIIIIIIIIIIIIIIIIIIIIIIIIIIIIIIIIIIIIIIIIIIIIIIIIIIIIIIIIIIIIIIIIIIIIIIIIIIIIIIIIIIIIIIIIIIIII	42	AS:i:-1	XN:i:0	XM:i:1	XO:i:0	XG:i:0	NM:i:1	MD:Z:100T100	YT:Z:UU	LR633954.1_3405677	Gadus_morhua	standard	CAGCCTGATCAGGATACACTTTGGCAAATAAGACT[T/C]GCTGTCACTCTCTCACTCTATCTTTCTCCCTCTCT	LR633954.1	3405677	T	C	CAGCCTGATCAGGATACACTTTGGCAAATAAGACT[C/T]GCTGTCACTCTCTCACTCTATCTTTCTCCCTCTCT	Affx-1288568486	0	NA	NA	0	f	AX-650188593	t	0.76	f	1	0	100	NA	recommended	AX-650189645	t	0	t	2	0	-100	NA	not_recommended	0.76	recommended	f	23
AX-579430727	gnl|dbSNP|ss1712302584	ss1712302584	Y	LR633954.1	chr12	3408484	Y	Berg et al. (2015)	108	3408384	201M	0	GAAGTTCTGGGCCCACATGCAGATAGAGTAGCAGGGAGCATGGCCTGTGAGGGGTCGAGGAAGTAGTTTGACGCGTGTGCGGACCGCGTTGGGGCAGGAANATAAAGTTCAGGTTCACGGGACAGGTCTGTCGCTACAATCCTCAATACTGTAGGGCAATAAGAGAGCCCCTCGATGATGCAGTACATAGCTTGCGGGATG	IIIIIIIIIIIIIIIIIIIIIIIIIIIIIIIIIIIIIIIIIIIIIIIIIIIIIIIIIIIIIIIIIIIIIIIIIIIIIIIIIIIIIIIIIIIIIIIIIIIIIIIIIIIIIIIIIIIIIIIIIIIIIIIIIIIIIIIIIIIIIIIIIIIIIIIIIIIIIIIIIIIIIIIIIIIIIIIIIIIIIIIIIIIIIIIIIIIIIIIII	42	AS:i:-1	XN:i:0	XM:i:1	XO:i:0	XG:i:0	NM:i:1	MD:Z:100T100	YT:Z:UU	LR633954.1_3408484	Gadus_morhua	VIP	GTTTGACGCGTGTGCGGACCGCGTTGGGGCAGGAA[T/G]ATAAAGTTCAGGTTCACGGGACAGGTCTGTCGCTA	LR633954.1	3408484	T	G	GTTTGACGCGTGTGCGGACCGCGTTGGGGCAGGAA[G/T]ATAAAGTTCAGGTTCACGGGACAGGTCTGTCGCTA	Affx-1288568487	0	NA	NA	0	f	AX-579431334	t	0.366	f	1	0	100	NA	not_recommended	AX-579430727	t	0.656	f	2	0	-100	NA	recommended	0.656	recommended	r	23
AX-579430728	gnl|dbSNP|ss1712302585	ss1712302585	N	LR633954.1	chr12	3413209	Y	Kent et al. (in prep.)	4094	3413109	201M	0	GTGCATAAGCAAGCATGCATATGCATTTCTGTGCGTCTGAAAGAGGGCCGCATATATGTGTGTGGCGATGTATGGGCCATGTAAGTGTATGTTTTAGAAANTGCAATTGTGCGTCTGTACGTAAAAGCAATGTGTGTGTGTTTGTGTGTGTGTGTGTGTGTGTGTGTGTGTGTGTGTGTGTGTGTGTGTGTGTGTGTGTGT	IIIIIIIIIIIIIIIIIIIIIIIIIIIIIIIIIIIIIIIIIIIIIIIIIIIIIIIIIIIIIIIIIIIIIIIIIIIIIIIIIIIIIIIIIIIIIIIIIIIIIIIIIIIIIIIIIIIIIIIIIIIIIIIIIIIIIIIIIIIIIIIIIIIIIIIIIIIIIIIIIIIIIIIIIIIIIIIIIIIIIIIIIIIIIIIIIIIIIIIII	42	AS:i:-1	XN:i:0	XM:i:1	XO:i:0	XG:i:0	NM:i:1	MD:Z:100G100	YT:Z:UU	LR633954.1_3413209	Gadus_morhua	standard	CGATGTATGGGCCATGTAAGTGTATGTTTTAGAAA[A/G]TGCAATTGTGCGTCTGTACGTAAAAGCAATGTGTG	LR633954.1	3413209	A	G	CGATGTATGGGCCATGTAAGTGTATGTTTTAGAAA[A/G]TGCAATTGTGCGTCTGTACGTAAAAGCAATGTGTG	Affx-1248797398	0	NA	NA	0	f	AX-579430728	t	0.754	f	2	0	100	NA	recommended	AX-579431336	t	0.694	f	2	0	-100	NA	recommended	0.754	recommended	f	23
AX-579419368	gnl|dbSNP|ss1712296349	ss1712296349	N	LR633954.1	chr12	3444611	Y	Kent et al. (in prep.)	4097	3444511	201M	0	CCCAGCCGAAAGGTACTGGATTCATTTCCCGGTATCTGTTGCCTACCAGTAGGTATTCTTTAGATGGAGATTTGCTCAGTAATGTCATGTATATAGATTCNCAAGGAACCACTTTGGAAAAAATTGGTTGCTTAATGACCAATAATTGTAGTATTTCAAAGCTCTCACGAGTCGTTTAAATGCACTTCTTAATAACGACCA	IIIIIIIIIIIIIIIIIIIIIIIIIIIIIIIIIIIIIIIIIIIIIIIIIIIIIIIIIIIIIIIIIIIIIIIIIIIIIIIIIIIIIIIIIIIIIIIIIIIIIIIIIIIIIIIIIIIIIIIIIIIIIIIIIIIIIIIIIIIIIIIIIIIIIIIIIIIIIIIIIIIIIIIIIIIIIIIIIIIIIIIIIIIIIIIIIIIIIIIII	42	AS:i:-7	XN:i:0	XM:i:2	XO:i:0	XG:i:0	NM:i:2	MD:Z:100G25T74	YT:Z:UU	LR633954.1_3444611	Gadus_morhua	standard	GGAGATTTGCTCAGTAATGTCATGTATATAGATTC[A/G]CAAGGAACCACTTTGGAAAAAATTGTTTGCTTAAT	LR633954.1	3444611	A	G	GGAGATTTGCTCAGTAATGTCATGTATATAGATTC[A/G]CAAGGAACCACTTTGGAAAAAATTGTTTGCTTAAT	Affx-1288568489	0	NA	NA	0	f	AX-579419368	t	0.694	f	1	0	100	NA	recommended	AX-650189646	t	0.662	f	1	0	-100	NA	recommended	0.694	recommended	f	23
AX-579433283	gnl|dbSNP|ss1712303626	ss1712303626	Y	LR633954.1	chr12	3461932	Y	Berg et al. (2015)	109	3461832	201M	0	ACGGCGTCTCTGGCCTCCGGGATGTACCTGCTGTAGTCCAAGGGAGCGTGGAGAACACGCTGCCACTCCAAGTCTCTAGGCGACGGAGATGCACACATCCNGACGCGCCCCTGGAGACCGGTGCCCGTCTCGTCAGAGGACAGCCGGCCGACGGCAGCGGAGCTCGGATTGACGAAGGCGGGGAGAATTGTATCGGCGTCT	IIIIIIIIIIIIIIIIIIIIIIIIIIIIIIIIIIIIIIIIIIIIIIIIIIIIIIIIIIIIIIIIIIIIIIIIIIIIIIIIIIIIIIIIIIIIIIIIIIIIIIIIIIIIIIIIIIIIIIIIIIIIIIIIIIIIIIIIIIIIIIIIIIIIIIIIIIIIIIIIIIIIIIIIIIIIIIIIIIIIIIIIIIIIIIIIIIIIIIIII	42	AS:i:-7	XN:i:0	XM:i:2	XO:i:0	XG:i:0	NM:i:2	MD:Z:100G68C31	YT:Z:UU	LR633954.1_3461932	Gadus_morhua	VIP	CTCCAAGTCTCTAGGCGACGGAGATGCACACATCC[T/G]GACGCGCCCCTGGAGACCGGTGCCCGTCTCGTCAG	LR633954.1	3461932	T	G	CTCCAAGTCTCTAGGCGACGGAGATGCACACATCC[G/T]GACGCGCCCCTGGAGACCGGTGCCCGTCTCGTCAG	Affx-1288568490	0	NA	NA	0	f	AX-579433283	t	0.454	f	1	0	100	NA	neutral	AX-579432670	t	0.346	f	1	0	-100	NA	not_recommended	0.454	neutral	f	23
AX-579432674	gnl|dbSNP|ss1712303628	ss1712303628	Y	LR633954.1	chr12	3462103	Y	Berg et al. (2015)	110	3462003	201M	0	ACGAAGGCGGGGAGAATTGTATCGGCGTCTTCCTCATCGTCCAGGATGTCAGTCTCTCTCTCGCCGGTTTGAGATCCTCCTCCGTCAACTCCGCCGGGAGNGGAGATCTCAGTCATGACCTCCGGGGGAGGTGGGGTGCGGTCTGAGACTTACGCCAAGGGCAGCTTGAGTGTGGAAGCGGATGCTCAGTAGCCAACGGTG	IIIIIIIIIIIIIIIIIIIIIIIIIIIIIIIIIIIIIIIIIIIIIIIIIIIIIIIIIIIIIIIIIIIIIIIIIIIIIIIIIIIIIIIIIIIIIIIIIIIIIIIIIIIIIIIIIIIIIIIIIIIIIIIIIIIIIIIIIIIIIIIIIIIIIIIIIIIIIIIIIIIIIIIIIIIIIIIIIIIIIIIIIIIIIIIIIIIIIIIII	42	AS:i:-13	XN:i:0	XM:i:3	XO:i:0	XG:i:0	NM:i:3	MD:Z:100C88A4G6	YT:Z:UU	LR633954.1_3462103	Gadus_morhua	VIP	GGTTTGAGATCCTCCTCCGTCAACTCCGCCGGGAG[A/C]GGAGATCTCAGTCATGACCTCCGGGGGAGGTGGGG	LR633954.1	3462103	A	C	GGTTTGAGATCCTCCTCCGTCAACTCCGCCGGGAG[A/C]GGAGATCTCAGTCATGACCTCCGGGGGAGGTGGGG	Affx-1248798379	0	NA	NA	0	f	AX-579432674	t	0.406	f	1	0	100	NA	neutral	AX-579433287	t	0.314	f	1	0	-100	NA	not_recommended	0.406	neutral	f	23
AX-579432676	gnl|dbSNP|ss1712303629	ss1712303629	N	LR633954.1	chr12	3542228	Y	Kent et al. (in prep.)	4100	3542128	201M	0	TGATAAAGTAATGGTCATCCCCTCTCTTTCTGAGGCAGAGGCCACCGCCCTTTTTCCTAATGGGGTGACATGCAAGGAACTGCCTTCTGGGAAGAAATACNTGCGCTTCACCCAGCCCTGATCAGCCAATTGGACTACCCAAACACCAATTACACTAATCCAACTCACCATGGAGTTCACTACTCTCATCATGTTTCAGAT	IIIIIIIIIIIIIIIIIIIIIIIIIIIIIIIIIIIIIIIIIIIIIIIIIIIIIIIIIIIIIIIIIIIIIIIIIIIIIIIIIIIIIIIIIIIIIIIIIIIIIIIIIIIIIIIIIIIIIIIIIIIIIIIIIIIIIIIIIIIIIIIIIIIIIIIIIIIIIIIIIIIIIIIIIIIIIIIIIIIIIIIIIIIIIIIIIIIIIIIII	42	AS:i:-1	XN:i:0	XM:i:1	XO:i:0	XG:i:0	NM:i:1	MD:Z:100C100	YT:Z:UU	LR633954.1_3542228	Gadus_morhua	standard	TGACATGCAAGGAACTGCCTTCTGGGAAGAAATAC[A/C]TGCGCTTCACCCAGCCCTGATCAGCCAATTGGACT	LR633954.1	3542228	A	C	TGACATGCAAGGAACTGCCTTCTGGGAAGAAATAC[A/C]TGCGCTTCACCCAGCCCTGATCAGCCAATTGGACT	Affx-1248798380	0	NA	NA	0	f	AX-579432676	t	0.716	f	2	0	100	NA	recommended	AX-579433289	t	0.436	f	1	0	-100	NA	neutral	0.716	recommended	f	23
AX-579422380	gnl|dbSNP|ss1712297723	ss1712297723	N	LR633954.1	chr12	3599741	Y	Kent et al. (in prep.)	4101	3599641	201M	0	ATCTTATAATAACTAACTAATATCCATTTGGTTACTGTGTTTATCTTGTTATGGCAAAAACTGCAATAAAGGGGACGTGATTCAGATTTACAGTAGCATGNGATTCTTTTGCACGTGATTTTGATGTGCCTGTAGTCAAGGTCCAGATGCTGTTGTACAGTGGGATACTTTTCCTTTTTGACTTTTCCAAAGCATTGTTCC	IIIIIIIIIIIIIIIIIIIIIIIIIIIIIIIIIIIIIIIIIIIIIIIIIIIIIIIIIIIIIIIIIIIIIIIIIIIIIIIIIIIIIIIIIIIIIIIIIIIIIIIIIIIIIIIIIIIIIIIIIIIIIIIIIIIIIIIIIIIIIIIIIIIIIIIIIIIIIIIIIIIIIIIIIIIIIIIIIIIIIIIIIIIIIIIIIIIIIIIII	42	AS:i:-1	XN:i:0	XM:i:1	XO:i:0	XG:i:0	NM:i:1	MD:Z:100A100	YT:Z:UU	LR633954.1_3599741	Gadus_morhua	standard	ATAAAGGGGACGTGATTCAGATTTACAGTAGCATG[A/G]GATTCTTTTGCACGTGATTTTGATGTGCCTGTAGT	LR633954.1	3599741	A	G	ATAAAGGGGACGTGATTCAGATTTACAGTAGCATG[A/G]GATTCTTTTGCACGTGATTTTGATGTGCCTGTAGT	Affx-1248792894	0	NA	NA	0	f	AX-579421740	t	0.632	f	1	0	100	NA	recommended	AX-579422380	t	0.758	f	1	0	-100	NA	recommended	0.758	recommended	r	23
AX-579421742	gnl|dbSNP|ss1712297724	ss1712297724	N	LR633954.1	chr12	3660499	Y	Kent et al. (in prep.)	4102	3660399	201M	0	TTGAAGGATTTAATGATTCATCATAGTTTGTTTGGGGGATGCAACTTCCGTCTCTGAGAATATCAATATTCTTTTGATGCTGTTTCACTAGATGTCACTCNAAAATTATAAATTGAACTGAAAGAGGCAACCGCCATCCATCCTTGTTTTTGTGAATGAACATGTCAAAAGACAGACTCTCACACAGATAGCATCTAGCAA	IIIIIIIIIIIIIIIIIIIIIIIIIIIIIIIIIIIIIIIIIIIIIIIIIIIIIIIIIIIIIIIIIIIIIIIIIIIIIIIIIIIIIIIIIIIIIIIIIIIIIIIIIIIIIIIIIIIIIIIIIIIIIIIIIIIIIIIIIIIIIIIIIIIIIIIIIIIIIIIIIIIIIIIIIIIIIIIIIIIIIIIIIIIIIIIIIIIIIIIII	42	AS:i:-1	XN:i:0	XM:i:1	XO:i:0	XG:i:0	NM:i:1	MD:Z:100C100	YT:Z:UU	LR633954.1_3660499	Gadus_morhua	standard	ATATTCTTTTGATGCTGTTTCACTAGATGTCACTC[A/C]AAAATTATAAATTGAACTGAAAGAGGCAACCGCCA	LR633954.1	3660499	A	C	ATATTCTTTTGATGCTGTTTCACTAGATGTCACTC[A/C]AAAATTATAAATTGAACTGAAAGAGGCAACCGCCA	Affx-1248792895	0	NA	NA	0	f	AX-579421742	t	0.742	f	1	0	100	NA	recommended	AX-579422382	t	0.698	f	2	0	-100	NA	recommended	0.742	recommended	f	23
AX-579434335	gnl|dbSNP|ss1712304185	ss1712304185	N	LR633954.1	chr12	3761067	Y	Kent et al. (in prep.)	4104	3760967	201M	RevCompl	CTGACCTGGTGGGGAGGAAACAAGGGAACAAACACCTTGTGAGTTCACCTTCAGTGGCTCATTTTGCCTCAATCGACCACAGATCCTCCATAGGAAGAAANACAACAACGTACGCTCATTCCAAATCTGTGTCTTACCAACAAGGTCCTCTTTGGAGATGTGAGCGCGTGGTGTGGTGGTGGCTGGCTCAATCTTCAGGGA	IIIIIIIIIIIIIIIIIIIIIIIIIIIIIIIIIIIIIIIIIIIIIIIIIIIIIIIIIIIIIIIIIIIIIIIIIIIIIIIIIIIIIIIIIIIIIIIIIIIIIIIIIIIIIIIIIIIIIIIIIIIIIIIIIIIIIIIIIIIIIIIIIIIIIIIIIIIIIIIIIIIIIIIIIIIIIIIIIIIIIIIIIIIIIIIIIIIIIIIII	42	AS:i:-1	XN:i:0	XM:i:1	XO:i:0	XG:i:0	NM:i:1	MD:Z:100C100	YT:Z:UU	LR633954.1_3761067	Gadus_morhua	standard	GCCTCAATCGACCACAGATCCTCCATAGGAAGAAA[A/G]ACAACAACGTACGCTCATTCCAAATCTGTGTCTTA	LR633954.1	3761067	A	G	GCCTCAATCGACCACAGATCCTCCATAGGAAGAAA[A/G]ACAACAACGTACGCTCATTCCAAATCTGTGTCTTA	Affx-1288568493	0	NA	NA	0	f	AX-579434335	t	0.782	f	1	0	100	NA	recommended	AX-579433737	t	0.644	f	1	0	-100	NA	recommended	0.782	recommended	f	23
AX-579426867	gnl|dbSNP|ss1712300153	ss1712300153	N	LR633954.1	chr12	3860151	Y	Kent et al. (in prep.)	4105	3860051	201M	RevCompl	ACTTAGGCATGTCATGTCGGAGAGTAGTGGTAGTGTTTACAGGTATCCCCCTTTAAAGACATTCGTATCACTCTGACCTGTTCTGCGGTGACGGTCGGTGNCTGTATTTGACCTTGTTTGTACTGTATGTGTGTGTGCATATTGACGTGTTTCTCTCTCGCTGTGCATATTTGTATACACGTTCTCTGAGTCACACAACGG	IIIIIIIIIIIIIIIIIIIIIIIIIIIIIIIIIIIIIIIIIIIIIIIIIIIIIIIIIIIIIIIIIIIIIIIIIIIIIIIIIIIIIIIIIIIIIIIIIIIIIIIIIIIIIIIIIIIIIIIIIIIIIIIIIIIIIIIIIIIIIIIIIIIIIIIIIIIIIIIIIIIIIIIIIIIIIIIIIIIIIIIIIIIIIIIIIIIIIIIII	42	AS:i:-13	XN:i:0	XM:i:3	XO:i:0	XG:i:0	NM:i:3	MD:Z:25G3T70G100	YT:Z:UU	LR633954.1_3860151	Gadus_morhua	standard	TATCACTCTGACCTGTTCTGCGGTGACGGTCGGTG[T/C]CTGTATTTGACCTTGTTTGTACTGTATGTGTGTGT	LR633954.1	3860151	T	C	TATCACTCTGACCTGTTCTGCGGTGACGGTCGGTG[C/T]CTGTATTTGACCTTGTTTGTACTGTATGTGTGTGT	Affx-1288568494	0	NA	NA	0	f	AX-579426262	t	0.48	f	1	0	100	NA	neutral	AX-579426867	t	0.78	f	1	0	-100	NA	recommended	0.78	recommended	r	23
AX-620077374	gnl|dbSNP|ss1712300152	ss1712300152	N	LR633954.1	chr12	3966699	Y	Kent et al. (in prep.)	4107	3966599	201M	RevCompl	GGCTGGGATTTGAGCTTGAATCACCTGCAGAGAAAGGCAGGAATGCGTCCCTCCGCACAAGCTTTCCGTCCGCATCCAGAAAGTGTGCAGGGTTGAAAATNTCTGGTGTCTCCCATTCAGTCTTATCAAACAGCACAGACGTCAGGATGGGCATCAAAGTTGTCCCCTGCATGTGCACACACACATACACGTACACATACA	IIIIIIIIIIIIIIIIIIIIIIIIIIIIIIIIIIIIIIIIIIIIIIIIIIIIIIIIIIIIIIIIIIIIIIIIIIIIIIIIIIIIIIIIIIIIIIIIIIIIIIIIIIIIIIIIIIIIIIIIIIIIIIIIIIIIIIIIIIIIIIIIIIIIIIIIIIIIIIIIIIIIIIIIIIIIIIIIIIIIIIIIIIIIIIIIIIIIIIIII	42	AS:i:-1	XN:i:0	XM:i:1	XO:i:0	XG:i:0	NM:i:1	MD:Z:100T100	YT:Z:UU	LR633954.1_3966699	Gadus_morhua	standard	CCGTCCGCATCCAGAAAGTGTGCAGGGTTGAAAAT[A/C]TCTGGTGTCTCCCATTCAGTCTTATCAAACAGCAC	LR633954.1	3966699	A	C	CCGTCCGCATCCAGAAAGTGTGCAGGGTTGAAAAT[A/C]TCTGGTGTCTCCCATTCAGTCTTATCAAACAGCAC	Affx-1288568496	0	NA	NA	0	f	AX-620077301	t	0.738	f	1	0	100	NA	recommended	AX-620077374	t	0.75	f	1	0	-100	NA	recommended	0.75	recommended	r	23
AX-579433730	gnl|dbSNP|ss1712304181	ss1712304181	N	LR633954.1	chr12	4079716	Y	Kent et al. (in prep.)	4109	4079616	201M	RevCompl	TCAAAGATTTTCTTTCTCTGCCCCCCCTGGAGAAAAGCTCAATCTGGACCCGGTGTTTGCGACCACTCACTGTCCACAGCCTTTCCGCCTATGTGCCACANCACGTTGAATACATTATCCCAAGCCTTTCCATAATTTAGTCCTATTAGACCATCAGTGATACATAATGGTTATAATAAATGGCTGATGCGAAATAGATGC	IIIIIIIIIIIIIIIIIIIIIIIIIIIIIIIIIIIIIIIIIIIIIIIIIIIIIIIIIIIIIIIIIIIIIIIIIIIIIIIIIIIIIIIIIIIIIIIIIIIIIIIIIIIIIIIIIIIIIIIIIIIIIIIIIIIIIIIIIIIIIIIIIIIIIIIIIIIIIIIIIIIIIIIIIIIIIIIIIIIIIIIIIIIIIIIIIIIIIIIII	42	AS:i:-1	XN:i:0	XM:i:1	XO:i:0	XG:i:0	NM:i:1	MD:Z:100T100	YT:Z:UU	LR633954.1_4079716	Gadus_morhua	standard	CTCACTGTCCACAGCCTTTCCGCCTATGTGCCACA[A/G]CACGTTGAATACATTATCCCAAGCCTTTCCATAAT	LR633954.1	4079716	A	G	CTCACTGTCCACAGCCTTTCCGCCTATGTGCCACA[A/G]CACGTTGAATACATTATCCCAAGCCTTTCCATAAT	Affx-1288568498	0	NA	NA	0	f	AX-579434329	t	0.596	f	1	0	100	NA	neutral	AX-579433730	t	0.704	f	1	0	-100	NA	recommended	0.704	recommended	r	23
AX-579434327	gnl|dbSNP|ss1712304180	ss1712304180	N	LR633954.1	chr12	4094591	Y	Kent et al. (in prep.)	4110	4094491	201M	RevCompl	GTTCAACACTTGTCCACACTAACACAAATACATCATCATTTTATTTTATTTTAGTTTGCTGGGAAATATGGACCAATTTTTAGCATTCAAATCTTGGGTGNAAGAGTTGTGGTTGTCAATGGATACAAGCTTATGAGAGAAGTCTTGGTCAAGAGAGGAGAAGACTATACAGATCGCCCGATTATACCAATAATCTACGAT	IIIIIIIIIIIIIIIIIIIIIIIIIIIIIIIIIIIIIIIIIIIIIIIIIIIIIIIIIIIIIIIIIIIIIIIIIIIIIIIIIIIIIIIIIIIIIIIIIIIIIIIIIIIIIIIIIIIIIIIIIIIIIIIIIIIIIIIIIIIIIIIIIIIIIIIIIIIIIIIIIIIIIIIIIIIIIIIIIIIIIIIIIIIIIIIIIIIIIIIII	42	AS:i:-7	XN:i:0	XM:i:2	XO:i:0	XG:i:0	NM:i:2	MD:Z:14A85T100	YT:Z:UU	LR633954.1_4094591	Gadus_morhua	standard	ATATGGACCAATTTTTAGCATTCAAATCTTGGGTG[A/C]AAGAGTTGTGGTTGTCAATGGATACAAGCTTATGA	LR633954.1	4094591	A	C	ATATGGACCAATTTTTAGCATTCAAATCTTGGGTG[A/C]AAGAGTTGTGGTTGTCAATGGATACAAGCTTATGA	Affx-1288568499	0	NA	NA	0	f	AX-579434327	t	0.736	f	1	0	100	NA	recommended	AX-579433728	t	0.656	f	2	0	-100	NA	recommended	0.736	recommended	f	23
AX-579433726	gnl|dbSNP|ss1712304179	ss1712304179	N	LR633954.1	chr12	4106699	Y	Kent et al. (in prep.)	4111	4106599	201M	RevCompl	TCTTAATTCCCTGTTAGCATCCACTTAATTCTGTGGCTAGATAAAGTGACGGTGGAGCCTGAGCAACGCATCAACTGCACAACAGCCAGATTTCGACTGANGAACCTCCGCACCCCTGAACCTGTTGTGAAATGCTTGATGCGTATGGAAGGCAGGTCATACGCAGTGACTGGACTTCGTCTCCATGGTGGATGTATGTAC	IIIIIIIIIIIIIIIIIIIIIIIIIIIIIIIIIIIIIIIIIIIIIIIIIIIIIIIIIIIIIIIIIIIIIIIIIIIIIIIIIIIIIIIIIIIIIIIIIIIIIIIIIIIIIIIIIIIIIIIIIIIIIIIIIIIIIIIIIIIIIIIIIIIIIIIIIIIIIIIIIIIIIIIIIIIIIIIIIIIIIIIIIIIIIIIIIIIIIIIII	42	AS:i:-1	XN:i:0	XM:i:1	XO:i:0	XG:i:0	NM:i:1	MD:Z:100C100	YT:Z:UU	LR633954.1_4106699	Gadus_morhua	standard	ACGCATCAACTGCACAACAGCCAGATTTCGACTGA[T/G]GAACCTCCGCACCCCTGAACCTGTTGTGAAATGCT	LR633954.1	4106699	T	G	ACGCATCAACTGCACAACAGCCAGATTTCGACTGA[G/T]GAACCTCCGCACCCCTGAACCTGTTGTGAAATGCT	Affx-1288568500	0	NA	NA	0	f	AX-579433726	t	0.712	f	1	0	100	NA	recommended	AX-579434325	t	0.574	f	1	0	-100	NA	neutral	0.712	recommended	f	23
AX-579434321	gnl|dbSNP|ss1712304177	ss1712304177	Y	LR633954.1	chr12	4107215	Y	Berg et al. (2015)	111	4107115	201M	RevCompl	CTCTACTCTCAATCTGTATATCATGTTGACCATCACCTCTTTTTATGCCTTATATACAGTGAAAATGGAACTCAAATACACAGTGTTCATGAACAGAGAGNGAATTGCCAGGTGCCAAAAACATTGCTGGATGAGAATGAAAATTACCAGTTGACCATCACCTCTTACAACACCAAGGGGACATCGAAGTCAGAACCCTTC	IIIIIIIIIIIIIIIIIIIIIIIIIIIIIIIIIIIIIIIIIIIIIIIIIIIIIIIIIIIIIIIIIIIIIIIIIIIIIIIIIIIIIIIIIIIIIIIIIIIIIIIIIIIIIIIIIIIIIIIIIIIIIIIIIIIIIIIIIIIIIIIIIIIIIIIIIIIIIIIIIIIIIIIIIIIIIIIIIIIIIIIIIIIIIIIIIIIIIIIII	42	AS:i:-1	XN:i:0	XM:i:1	XO:i:0	XG:i:0	NM:i:1	MD:Z:100C100	YT:Z:UU	LR633954.1_4107215	Gadus_morhua	VIP	TGGAACTCAAATACACAGTGTTCATGAACAGAGAG[T/G]GAATTGCCAGGTGCCAAAAACATTGCTGGATGAGA	LR633954.1	4107215	T	G	TGGAACTCAAATACACAGTGTTCATGAACAGAGAG[G/T]GAATTGCCAGGTGCCAAAAACATTGCTGGATGAGA	Affx-1288568502	0	NA	NA	0	f	AX-579433722	t	0.714	f	3	0	100	NA	recommended	AX-579434321	t	0.728	f	1	0	-100	NA	recommended	0.728	recommended	r	23
AX-579433721	gnl|dbSNP|ss1712304176	ss1712304176	Y	LR633954.1	chr12	4126719	Y	Berg et al. (2015)	112	4126619	201M	RevCompl	CTAACTGGGTTTGGATTTCTCCATGTTTTGGGGTTTTGCTATAGATCCACCAGGCAAACATGGAGCCCCAACGTGCATAAAGAGTGAAGAAAAGAGTAACNGAACACATGGTTTTGTGGAGTGTAGATGGAAAAGCTTGACGAAAACCTATCTACACCCTAATTCTACTCTACGGTGAGTTAATGCCTCATCACTATCAGC	IIIIIIIIIIIIIIIIIIIIIIIIIIIIIIIIIIIIIIIIIIIIIIIIIIIIIIIIIIIIIIIIIIIIIIIIIIIIIIIIIIIIIIIIIIIIIIIIIIIIIIIIIIIIIIIIIIIIIIIIIIIIIIIIIIIIIIIIIIIIIIIIIIIIIIIIIIIIIIIIIIIIIIIIIIIIIIIIIIIIIIIIIIIIIIIIIIIIIIIII	42	AS:i:-1	XN:i:0	XM:i:1	XO:i:0	XG:i:0	NM:i:1	MD:Z:100G100	YT:Z:UU	LR633954.1_4126719	Gadus_morhua	VIP	CCCCAACGTGCATAAAGAGTGAAGAAAAGAGTAAC[T/C]GAACACATGGTTTTGTGGAGTGTAGATGGAAAAGC	LR633954.1	4126719	T	C	CCCCAACGTGCATAAAGAGTGAAGAAAAGAGTAAC[C/T]GAACACATGGTTTTGTGGAGTGTAGATGGAAAAGC	Affx-1288568503	0	NA	NA	0	f	AX-579433721	t	0.75	f	1	0	100	NA	recommended	AX-579434319	t	0.662	f	1	0	-100	NA	recommended	0.75	recommended	f	23
AX-579434316	gnl|dbSNP|ss1712304175	ss1712304175	N	LR633954.1	chr12	4132753	Y	Kent et al. (in prep.)	4113	4132653	201M	RevCompl	TGAGGGCCAGGCGGTGACCTTGACCTGGACACAGATTCCCTGGCGTCAGCGTGGAGGGTGTATCCGCAACTACACCGTCTACGTAAAAAACAACAAGGACNCCGAGCACATGTGTGAGTATAATGCCCAGGGACCGAACGATAAAGCCATGACGTAGCGCACACCGCACTGTGGTTCTAGTTTAGTGGATAGTTTACTTCT	IIIIIIIIIIIIIIIIIIIIIIIIIIIIIIIIIIIIIIIIIIIIIIIIIIIIIIIIIIIIIIIIIIIIIIIIIIIIIIIIIIIIIIIIIIIIIIIIIIIIIIIIIIIIIIIIIIIIIIIIIIIIIIIIIIIIIIIIIIIIIIIIIIIIIIIIIIIIIIIIIIIIIIIIIIIIIIIIIIIIIIIIIIIIIIIIIIIIIIIII	42	AS:i:-1	XN:i:0	XM:i:1	XO:i:0	XG:i:0	NM:i:1	MD:Z:100T100	YT:Z:UU	LR633954.1_4132753	Gadus_morhua	standard	GCAACTACACCGTCTACGTAAAAAACAACAAGGAC[A/G]CCGAGCACATGTGTGAGTATAATGCCCAGGGACCG	LR633954.1	4132753	A	G	GCAACTACACCGTCTACGTAAAAAACAACAAGGAC[A/G]CCGAGCACATGTGTGAGTATAATGCCCAGGGACCG	Affx-1288568504	0	NA	NA	0	f	AX-579434316	t	0.684	f	1	0	100	NA	recommended	AX-579433719	t	0.546	f	1	0	-100	NA	neutral	0.684	recommended	f	23
AX-579426847	gnl|dbSNP|ss1712300141	ss1712300141	Y	LR633954.1	chr12	4416818	Y	Berg et al. (2015)	113	4416718	201M	RevCompl	CTAGATACTTATTACACAGTAATGCAAATCATTTTCCTAACCTTTGAGGACATCCATTTGCCTGGCTGCTTCCTGATTAGGCTGGTTGTTCAAAGACTTANATAAGAAGATGGATCATCAGTGTGAATATGGCATTGATAGATCAACATAGCATTTAAGTGTGGCACCAGTTCAACCTGGAATCATGTGCAGCCTGCATAT	IIIIIIIIIIIIIIIIIIIIIIIIIIIIIIIIIIIIIIIIIIIIIIIIIIIIIIIIIIIIIIIIIIIIIIIIIIIIIIIIIIIIIIIIIIIIIIIIIIIIIIIIIIIIIIIIIIIIIIIIIIIIIIIIIIIIIIIIIIIIIIIIIIIIIIIIIIIIIIIIIIIIIIIIIIIIIIIIIIIIIIIIIIIIIIIIIIIIIIIII	42	AS:i:-1	XN:i:0	XM:i:1	XO:i:0	XG:i:0	NM:i:1	MD:Z:100T100	YT:Z:UU	LR633954.1_4416818	Gadus_morhua	VIP	CTGCTTCCTGATTAGGCTGGTTGTTCAAAGACTTA[A/G]ATAAGAAGATGGATCATCAGTGTGAATATGGCATT	LR633954.1	4416818	A	G	CTGCTTCCTGATTAGGCTGGTTGTTCAAAGACTTA[A/G]ATAAGAAGATGGATCATCAGTGTGAATATGGCATT	Affx-1288568506	0	NA	NA	0	f	AX-579426847	t	0.768	f	1	0	100	NA	recommended	AX-579426240	t	0.738	f	1	0	-100	NA	recommended	0.768	recommended	f	23
AX-579426235	gnl|dbSNP|ss1712300138	ss1712300138	N	LR633954.1	chr12	4515570	Y	Kent et al. (in prep.)	4115	4515470	201M	RevCompl	GACTCAATGCCGCGCTGTGTCGCCGTGAAGGCTGGCCAACCATAGCTGATTGATCAGGAACCTCTCCACCAAGTGGGCTTTCACAAGGAATTTCATGGTCNCCCTAAACCCTGCGCTGACCCATGACGTGCAGAGTGCAGAGTGACTGCACACCTGACAGCAGTGCATCCTCTTTACTGTCAATACGCTTTGATCGCTCAC	IIIIIIIIIIIIIIIIIIIIIIIIIIIIIIIIIIIIIIIIIIIIIIIIIIIIIIIIIIIIIIIIIIIIIIIIIIIIIIIIIIIIIIIIIIIIIIIIIIIIIIIIIIIIIIIIIIIIIIIIIIIIIIIIIIIIIIIIIIIIIIIIIIIIIIIIIIIIIIIIIIIIIIIIIIIIIIIIIIIIIIIIIIIIIIIIIIIIIIIII	42	AS:i:-1	XN:i:0	XM:i:1	XO:i:0	XG:i:0	NM:i:1	MD:Z:100A100	YT:Z:UU	LR633954.1_4515570	Gadus_morhua	standard	CCACCAAGTGGGCTTTCACAAGGAATTTCATGGTC[T/C]CCCTAAACCCTGCGCTGACCCATGACGTGCAGAGT	LR633954.1	4515570	T	C	CCACCAAGTGGGCTTTCACAAGGAATTTCATGGTC[C/T]CCCTAAACCCTGCGCTGACCCATGACGTGCAGAGT	Affx-1288568507	0	NA	NA	0	f	AX-579426235	t	0.736	f	1	0	100	NA	recommended	AX-579426841	t	0.454	f	1	0	-100	NA	neutral	0.736	recommended	f	23
AX-579426233	gnl|dbSNP|ss1712300137	ss1712300137	Y	LR633954.1	chr12	4615261	Y	Berg et al. (2015)	114	4615161	201M	RevCompl	CCACTTTAACTCTCATCAATAGTCCATGGGTGCTCCCCGTATCACCCATTGACCCCTGGTCGAACTCTTGTCGGGTCTCTTAGTATCCTAATTTACTCAGNATCAGTAACATAATAGGATTTCTTGATTACTCATATAAGGAATTGGGTCATGGTGTGTTGCAAGGAAAAAGTACAAAAATATAGAAACAGTCCCTTATAA	IIIIIIIIIIIIIIIIIIIIIIIIIIIIIIIIIIIIIIIIIIIIIIIIIIIIIIIIIIIIIIIIIIIIIIIIIIIIIIIIIIIIIIIIIIIIIIIIIIIIIIIIIIIIIIIIIIIIIIIIIIIIIIIIIIIIIIIIIIIIIIIIIIIIIIIIIIIIIIIIIIIIIIIIIIIIIIIIIIIIIIIIIIIIIIIIIIIIIIIII	42	AS:i:-1	XN:i:0	XM:i:1	XO:i:0	XG:i:0	NM:i:1	MD:Z:100G100	YT:Z:UU	LR633954.1_4615261	Gadus_morhua	VIP	TCTTGTCGGGTCTCTTAGTATCCTAATTTACTCAG[T/C]ATCAGTAACATAATAGGATTTCTTGATTACTCATA	LR633954.1	4615261	T	C	TCTTGTCGGGTCTCTTAGTATCCTAATTTACTCAG[C/T]ATCAGTAACATAATAGGATTTCTTGATTACTCATA	Affx-1288568508	0	NA	NA	0	f	AX-579426233	t	0.696	f	1	0	100	NA	recommended	AX-579426839	t	0.692	f	1	0	-100	NA	recommended	0.696	recommended	f	23
AX-579433710	gnl|dbSNP|ss1712304171	ss1712304171	Y	LR633954.1	chr12	4676261	Y	Berg et al. (2015)	115	4676161	201M	RevCompl	TCTCTCTCTGTCATGACCACGTTCTCGGAATCGCCCATGCTCTTTGACCTGCTCTCTCTCTTTGCTCGCCCGGGTGTGGTAACCCCAGTCCTTGGAGCTGNCAATCATTCCGGTCCAGGATGCCATGCTCGCAAGTTTCAAAGGACATCTGCCTGGAGACAAAAGAATGGAGCATTGTGATTGGCTCATGAAGGACAAACA	IIIIIIIIIIIIIIIIIIIIIIIIIIIIIIIIIIIIIIIIIIIIIIIIIIIIIIIIIIIIIIIIIIIIIIIIIIIIIIIIIIIIIIIIIIIIIIIIIIIIIIIIIIIIIIIIIIIIIIIIIIIIIIIIIIIIIIIIIIIIIIIIIIIIIIIIIIIIIIIIIIIIIIIIIIIIIIIIIIIIIIIIIIIIIIIIIIIIIIIII	42	AS:i:-1	XN:i:0	XM:i:1	XO:i:0	XG:i:0	NM:i:1	MD:Z:100C100	YT:Z:UU	LR633954.1_4676261	Gadus_morhua	VIP	TCGCCCGGGTGTGGTAACCCCAGTCCTTGGAGCTG[A/G]CAATCATTCCGGTCCAGGATGCCATGCTCGCAAGT	LR633954.1	4676261	A	G	TCGCCCGGGTGTGGTAACCCCAGTCCTTGGAGCTG[A/G]CAATCATTCCGGTCCAGGATGCCATGCTCGCAAGT	Affx-1288568509	0	NA	NA	0	f	AX-579434309	t	0.44	f	1	0	100	NA	neutral	AX-579433710	t	0.564	f	1	0	-100	NA	neutral	0.564	neutral	r	23
AX-579434309	NA	NA	NA	NA	NA	NA	NA	Control loci	NA	NA	NA	NA	NA	NA	NA	NA	NA	NA	NA	NA	NA	NA	NA	NA	NA	NA	NA	NA	NA	NA	NA	NA	NA	NA	NA	NA	NA	NA	NA	NA	NA	NA	NA	NA	NA	NA	NA	NA	NA	NA	NA	NA	NA	NA	NA	NA	NA	NA	NA	NA
AX-579435138	gnl|dbSNP|ss1712304947	ss1712304947	N	LR633954.1	chr12	4685231	Y	Kent et al. (in prep.)	4116	4685131	201M	RevCompl	TGAAACACTGGGTTCACCTCAGAGTAAGATCCAAGCCCTACACCCCCAACCCACAGCCCAGCACCCCCAGCAAGTGACCTTTGACGAAAAGTTGCTGGGTNAATTAAACAGGCTTCCTGGATGAAAGAATGGGCTAAACTGGGGATATTTTAGGTGATATGTCTCTGACTCCCAGGCAAAAGGTTACTGATTCAATTCCCA	IIIIIIIIIIIIIIIIIIIIIIIIIIIIIIIIIIIIIIIIIIIIIIIIIIIIIIIIIIIIIIIIIIIIIIIIIIIIIIIIIIIIIIIIIIIIIIIIIIIIIIIIIIIIIIIIIIIIIIIIIIIIIIIIIIIIIIIIIIIIIIIIIIIIIIIIIIIIIIIIIIIIIIIIIIIIIIIIIIIIIIIIIIIIIIIIIIIIIIIII	42	AS:i:-7	XN:i:0	XM:i:2	XO:i:0	XG:i:0	NM:i:2	MD:Z:100G38C61	YT:Z:UU	LR633954.1_4685231	Gadus_morhua	standard	CCCAGCAAGTGACCTTTGACGAAAAGTTGCTGGGT[A/C]AATTAAACAGGCTTCCTGGATGAAAGAATGGGCTA	LR633954.1	4685231	A	C	CCCAGCAAGTGACCTTTGACGAAAAGTTGCTGGGT[A/C]AATTAAACAGGCTTCCTGGATGAAAGAATGGGCTA	Affx-1288568510	0	NA	NA	0	f	AX-579435439	t	0.664	f	1	0	100	NA	recommended	AX-579435138	t	0.716	f	1	0	-100	NA	recommended	0.716	recommended	r	23
AX-579426227	NA	NA	NA	NA	NA	NA	NA	Control loci	NA	NA	NA	NA	NA	NA	NA	NA	NA	NA	NA	NA	NA	NA	NA	NA	NA	NA	NA	NA	NA	NA	NA	NA	NA	NA	NA	NA	NA	NA	NA	NA	NA	NA	NA	NA	NA	NA	NA	NA	NA	NA	NA	NA	NA	NA	NA	NA	NA	NA	NA	NA
AX-579426834	gnl|dbSNP|ss1712300134	ss1712300134	Y	LR633954.1	chr12	4719007	Y	Berg et al. (2015)	116	4718907	201M	RevCompl	TATATCTCGAACAGACCTGGCCACTGACCACCTGTTTAATCCAAACGTTTACCACTCCTTCTTCTGACGTGCATGGTGATGTCACCACACCCCGATGGGCNAATCCGGGTCTCCACCCAGAGCTGCTTTCAAAGCCCATCTTGCCCCCTTAAAGGCTTCCTTCAGGATTGATCAACCTGGGCAATATTTACTGCTCTCTCA	IIIIIIIIIIIIIIIIIIIIIIIIIIIIIIIIIIIIIIIIIIIIIIIIIIIIIIIIIIIIIIIIIIIIIIIIIIIIIIIIIIIIIIIIIIIIIIIIIIIIIIIIIIIIIIIIIIIIIIIIIIIIIIIIIIIIIIIIIIIIIIIIIIIIIIIIIIIIIIIIIIIIIIIIIIIIIIIIIIIIIIIIIIIIIIIIIIIIIIIII	42	AS:i:-1	XN:i:0	XM:i:1	XO:i:0	XG:i:0	NM:i:1	MD:Z:100C100	YT:Z:UU	LR633954.1_4719007	Gadus_morhua	VIP	GACGTGCATGGTGATGTCACCACACCCCGATGGGC[T/G]AATCCGGGTCTCCACCCAGAGCTGCTTTCAAAGCC	LR633954.1	4719007	T	G	GACGTGCATGGTGATGTCACCACACCCCGATGGGC[G/T]AATCCGGGTCTCCACCCAGAGCTGCTTTCAAAGCC	Affx-1288568511	0	NA	NA	0	f	AX-579426227	t	0.402	f	1	0	100	NA	neutral	AX-579426834	t	0.452	f	1	0	-100	NA	neutral	0.452	neutral	r	23
AX-579426225	gnl|dbSNP|ss1712300133	ss1712300133	Y	LR633954.1	chr12	4824433	Y	Berg et al. (2015)	117	4824333	201M	RevCompl	CCCTGGGCGCCCCGCCGACCGCCGGTCAGCCCGCGGCGGCTTCGGCGGAGACGGCGGCCACACCGACTCCTTCTAGCTCTCCGCTGAACACTCTCAGCCTNGACAGAAAGACCTTCCTACGGCAGAAGCAGTCCAAGCAGCTCCAGGTGTCAGACAAGGCATGGGTGAAAGCTGACCCACAGCGGGGTTGCGTCCACGTCC	IIIIIIIIIIIIIIIIIIIIIIIIIIIIIIIIIIIIIIIIIIIIIIIIIIIIIIIIIIIIIIIIIIIIIIIIIIIIIIIIIIIIIIIIIIIIIIIIIIIIIIIIIIIIIIIIIIIIIIIIIIIIIIIIIIIIIIIIIIIIIIIIIIIIIIIIIIIIIIIIIIIIIIIIIIIIIIIIIIIIIIIIIIIIIIIIIIIIIIIII	42	AS:i:-1	XN:i:0	XM:i:1	XO:i:0	XG:i:0	NM:i:1	MD:Z:100T100	YT:Z:UU	LR633954.1_4824433	Gadus_morhua	VIP	ACTCCTTCTAGCTCTCCGCTGAACACTCTCAGCCT[A/C]GACAGAAAGACCTTCCTACGGCAGAAGCAGTCCAA	LR633954.1	4824433	A	C	ACTCCTTCTAGCTCTCCGCTGAACACTCTCAGCCT[A/C]GACAGAAAGACCTTCCTACGGCAGAAGCAGTCCAA	Affx-1288568512	0	NA	NA	0	f	AX-579426832	t	0.628	f	1	0	100	NA	recommended	AX-579426225	t	0.648	f	1	0	-100	NA	recommended	0.648	recommended	r	23
AX-579426820	gnl|dbSNP|ss1712300126	ss1712300126	N	LR633954.1	chr12	5021352	Y	Kent et al. (in prep.)	4117	5021252	201M	RevCompl	CAGGATAAACAGAAGCTGGGTGGTCGGCTCCCAGCCTTAAGGAACTGGGTTTGATACCCAGCCCTCCTGTGGTCACCCTAGAGAAAGATGCCTTTCACCTNTGCTTTGGATTAAAAGTGTCTACTAATCACTCAATGTTAAAATAGTCAATGTATTCAAAAACAAAACATAAGGCTAGACATTTATTCACATCATAAATGG	IIIIIIIIIIIIIIIIIIIIIIIIIIIIIIIIIIIIIIIIIIIIIIIIIIIIIIIIIIIIIIIIIIIIIIIIIIIIIIIIIIIIIIIIIIIIIIIIIIIIIIIIIIIIIIIIIIIIIIIIIIIIIIIIIIIIIIIIIIIIIIIIIIIIIIIIIIIIIIIIIIIIIIIIIIIIIIIIIIIIIIIIIIIIIIIIIIIIIIIII	42	AS:i:-1	XN:i:0	XM:i:1	XO:i:0	XG:i:0	NM:i:1	MD:Z:100T100	YT:Z:UU	LR633954.1_5021352	Gadus_morhua	standard	CCTGTGGTCACCCTAGAGAAAGATGCCTTTCACCT[A/G]TGCTTTGGATTAAAAGTGTCTACTAATCACTCAAT	LR633954.1	5021352	A	G	CCTGTGGTCACCCTAGAGAAAGATGCCTTTCACCT[A/G]TGCTTTGGATTAAAAGTGTCTACTAATCACTCAAT	Affx-1288568513	0	NA	NA	0	f	AX-579426820	t	0.72	f	1	0	100	NA	recommended	AX-579426209	t	0.758	t	30	0	-100	NA	not_recommended	0.72	recommended	f	23
AX-579426818	gnl|dbSNP|ss1712300125	ss1712300125	N	LR633954.1	chr12	5124430	Y	Kent et al. (in prep.)	4118	5124330	201M	RevCompl	TGGTTCGTGTTCTTGTTCTTGTTGTGGTGATTGTGTTCTTCGGGTTGTAGTGCTTGCTAGTTGTTGTGTGTAATTTCTCATTCATTGAATTTTATTCCAANAGCTTAAATTAGACTAAACTAAATGAATTTAAATGTAATTAAATTAAATAGTACAAAATAAGATTTAAATTAAAAAAAGTAAGTAGTTTTTGATGTAACC	IIIIIIIIIIIIIIIIIIIIIIIIIIIIIIIIIIIIIIIIIIIIIIIIIIIIIIIIIIIIIIIIIIIIIIIIIIIIIIIIIIIIIIIIIIIIIIIIIIIIIIIIIIIIIIIIIIIIIIIIIIIIIIIIIIIIIIIIIIIIIIIIIIIIIIIIIIIIIIIIIIIIIIIIIIIIIIIIIIIIIIIIIIIIIIIIIIIIIIIII	42	AS:i:-1	XN:i:0	XM:i:1	XO:i:0	XG:i:0	NM:i:1	MD:Z:100G100	YT:Z:UU	LR633954.1_5124430	Gadus_morhua	standard	GTGTGTAATTTCTCATTCATTGAATTTTATTCCAA[T/C]AGCTTAAATTAGACTAAACTAAATGAATTTAAATG	LR633954.1	5124430	T	C	GTGTGTAATTTCTCATTCATTGAATTTTATTCCAA[C/T]AGCTTAAATTAGACTAAACTAAATGAATTTAAATG	Affx-1288568514	0	NA	NA	0	f	AX-579426207	t	0.704	f	2	0	100	NA	recommended	AX-579426818	t	0.706	f	2	0	-100	NA	recommended	0.706	recommended	r	23
AX-579426202	gnl|dbSNP|ss1712300122	ss1712300122	Y	LR633954.1	chr12	5221655	Y	Henriksson et al. (2023) - Inversions	118	5221555	201M	RevCompl	CCTGGCTTCCGTGGTTTGGGGAACGGATGCGCTTCATGGGTTGGTGATATCCCGACCGGAGTGTCAACATGGCGGTGGCTCTGGACGCGGTGTGGCTGCGNGTGAAGAACGTGTGCAAGCAGAACGGGCTCCTCATACTGTCCGTGCTCGCCGTTGTCATCGGCTGCCTGCTGGGCTTCTTCCTGCGGACGCGACGGCTCA	IIIIIIIIIIIIIIIIIIIIIIIIIIIIIIIIIIIIIIIIIIIIIIIIIIIIIIIIIIIIIIIIIIIIIIIIIIIIIIIIIIIIIIIIIIIIIIIIIIIIIIIIIIIIIIIIIIIIIIIIIIIIIIIIIIIIIIIIIIIIIIIIIIIIIIIIIIIIIIIIIIIIIIIIIIIIIIIIIIIIIIIIIIIIIIIIIIIIIIIII	42	AS:i:-7	XN:i:0	XM:i:2	XO:i:0	XG:i:0	NM:i:2	MD:Z:64G35C100	YT:Z:UU	LR633954.1_5221655	Gadus_morhua	VIP	AACATGGCGGTGGCTCTGGACGCGGTGTGGCTGCG[A/G]GTGAAGAACGTGTGCAAGCAGAACGGGCTCCTCAT	LR633954.1	5221655	A	G	AACATGGCGGTGGCTCTGGACGCGGTGTGGCTGCG[A/G]GTGAAGAACGTGTGCAAGCAGAACGGGCTCCTCAT	Affx-1288568515	0	NA	NA	0	f	AX-579426814	t	0.454	f	1	0	100	NA	neutral	AX-579426202	t	0.606	f	1	0	-100	NA	recommended	0.606	recommended	r	23
AX-579433706	NA	NA	NA	NA	NA	NA	NA	Control loci	NA	NA	NA	NA	NA	NA	NA	NA	NA	NA	NA	NA	NA	NA	NA	NA	NA	NA	NA	NA	NA	NA	NA	NA	NA	NA	NA	NA	NA	NA	NA	NA	NA	NA	NA	NA	NA	NA	NA	NA	NA	NA	NA	NA	NA	NA	NA	NA	NA	NA	NA	NA
AX-579434305	gnl|dbSNP|ss1712304169	ss1712304169	Y	LR633954.1	chr12	5275530	Y	Henriksson et al. (2023) - Inversions	119	5275430	201M	RevCompl	AGCGCCATGGTTCGACATGTACCTCTCGGCCCGGGAGTCTGTGGTGCTGAACTTTAACCCCTTCATGTCCTTCAACCCGGACCCCCGGAGCGAGTACAACNACCAGCTGGTCCGCGCCACCAACGTGGTGTGCTCGGCCGTGCGCTTCATGAAGACCCTGCGGGCGGGGGTCCTGGCCCCCGAGGTCTTCCACCTCAACCC	IIIIIIIIIIIIIIIIIIIIIIIIIIIIIIIIIIIIIIIIIIIIIIIIIIIIIIIIIIIIIIIIIIIIIIIIIIIIIIIIIIIIIIIIIIIIIIIIIIIIIIIIIIIIIIIIIIIIIIIIIIIIIIIIIIIIIIIIIIIIIIIIIIIIIIIIIIIIIIIIIIIIIIIIIIIIIIIIIIIIIIIIIIIIIIIIIIIIIIIII	42	AS:i:-1	XN:i:0	XM:i:1	XO:i:0	XG:i:0	NM:i:1	MD:Z:100G100	YT:Z:UU	LR633954.1_5275530	Gadus_morhua	VIP	TGTCCTTCAACCCGGACCCCCGGAGCGAGTACAAC[T/C]ACCAGCTGGTCCGCGCCACCAACGTGGTGTGCTCG	LR633954.1	5275530	T	C	TGTCCTTCAACCCGGACCCCCGGAGCGAGTACAAC[C/T]ACCAGCTGGTCCGCGCCACCAACGTGGTGTGCTCG	Affx-1288568516	0	NA	NA	0	f	AX-579433706	t	0.318	f	1	0	100	NA	not_recommended	AX-579434305	t	0.396	f	1	0	-100	NA	not_recommended	0.396	not_recommended	r	23
AX-579426812	gnl|dbSNP|ss1712300121	ss1712300121	N	LR633954.1	chr12	5318194	Y	Kent et al. (in prep.)	4120	5318094	201M	RevCompl	GTAACTTCGATTATACATACAGTATACATATACATGTCTTCACTTGACTGAGCTTATTTATTTGAAGTAGTGAACTAAATGAATGTTGGACATGCGAGGGNAAGCATTTTTTATGTAATTGATCTGTTCACTAACATGCCAAGTACTTCGAAATGTCAAGTACTATTCATGCTTCGTCCCCCAACATGTTAAGTACCAAGT	IIIIIIIIIIIIIIIIIIIIIIIIIIIIIIIIIIIIIIIIIIIIIIIIIIIIIIIIIIIIIIIIIIIIIIIIIIIIIIIIIIIIIIIIIIIIIIIIIIIIIIIIIIIIIIIIIIIIIIIIIIIIIIIIIIIIIIIIIIIIIIIIIIIIIIIIIIIIIIIIIIIIIIIIIIIIIIIIIIIIIIIIIIIIIIIIIIIIIIIII	42	AS:i:-1	XN:i:0	XM:i:1	XO:i:0	XG:i:0	NM:i:1	MD:Z:100A100	YT:Z:UU	LR633954.1_5318194	Gadus_morhua	standard	AGTAGTGAACTAAATGAATGTTGGACATGCGAGGG[T/C]AAGCATTTTTTATGTAATTGATCTGTTCACTAACA	LR633954.1	5318194	T	C	AGTAGTGAACTAAATGAATGTTGGACATGCGAGGG[C/T]AAGCATTTTTTATGTAATTGATCTGTTCACTAACA	Affx-1288568518	0	NA	NA	0	f	AX-579426200	t	0.648	f	1	0	100	NA	recommended	AX-579426812	t	0.698	f	2	0	-100	NA	recommended	0.698	recommended	r	23
AX-579426808	gnl|dbSNP|ss1712300119	ss1712300119	Y	LR633954.1	chr12	5383081	Y	Berg et al. (2015)	120	5382981	201M	RevCompl	TTCTCTCAATTCTGTTGTTTGGTGTGATTGAAGGATAACCATACAAAATTTGATAGGCCTAAGTTAAGCGATGTAATGACGCCCCCTTGTGTCTCATTATNGTATTATTAAACATTCCAAACCTGCCGAGAAGCGGCCTCATTACAGAAAAAATCCTAACTTCTCACCCTAACTTAAGTTAGGGACTCAAAGATAGGAAAA	IIIIIIIIIIIIIIIIIIIIIIIIIIIIIIIIIIIIIIIIIIIIIIIIIIIIIIIIIIIIIIIIIIIIIIIIIIIIIIIIIIIIIIIIIIIIIIIIIIIIIIIIIIIIIIIIIIIIIIIIIIIIIIIIIIIIIIIIIIIIIIIIIIIIIIIIIIIIIIIIIIIIIIIIIIIIIIIIIIIIIIIIIIIIIIIIIIIIIIIII	42	AS:i:-1	XN:i:0	XM:i:1	XO:i:0	XG:i:0	NM:i:1	MD:Z:100A100	YT:Z:UU	LR633954.1_5383081	Gadus_morhua	VIP	AAGCGATGTAATGACGCCCCCTTGTGTCTCATTAT[T/C]GTATTATTAAACATTCCAAACCTGCCGAGAAGCGG	LR633954.1	5383081	T	C	AAGCGATGTAATGACGCCCCCTTGTGTCTCATTAT[C/T]GTATTATTAAACATTCCAAACCTGCCGAGAAGCGG	Affx-1288568519	0	NA	NA	0	f	AX-579426195	t	0.504	f	1	0	100	NA	neutral	AX-579426808	t	0.812	f	2	0	-100	NA	recommended	0.812	recommended	r	23
AX-579426193	gnl|dbSNP|ss1712300118	ss1712300118	N	LR633954.1	chr12	5580436	Y	Kent et al. (in prep.)	4123	5580336	201M	RevCompl	CGCTTCCGGATGTGATGTCGGTGATAAAGCCATCATCATCCTCATCCCCTGAGAACAGGAAACAGGAAGCAGGAAGTGGCTGCAGGTCATTTCAAGCACTNGGTCAATGTACTGATCGCTATAGACTGAAAAGGCACTTCAAACCATTCAATTTCCACAAGCATTCCCAGAGGGGCCGGGTCCCTGTGTGACGGTCCCCTC	IIIIIIIIIIIIIIIIIIIIIIIIIIIIIIIIIIIIIIIIIIIIIIIIIIIIIIIIIIIIIIIIIIIIIIIIIIIIIIIIIIIIIIIIIIIIIIIIIIIIIIIIIIIIIIIIIIIIIIIIIIIIIIIIIIIIIIIIIIIIIIIIIIIIIIIIIIIIIIIIIIIIIIIIIIIIIIIIIIIIIIIIIIIIIIIIIIIIIIIII	42	AS:i:-1	XN:i:0	XM:i:1	XO:i:0	XG:i:0	NM:i:1	MD:Z:100T100	YT:Z:UU	LR633954.1_5580436	Gadus_morhua	standard	GAAGCAGGAAGTGGCTGCAGGTCATTTCAAGCACT[A/G]GGTCAATGTACTGATCGCTATAGACTGAAAAGGCA	LR633954.1	5580436	A	G	GAAGCAGGAAGTGGCTGCAGGTCATTTCAAGCACT[A/G]GGTCAATGTACTGATCGCTATAGACTGAAAAGGCA	Affx-1288568522	0	NA	NA	0	f	AX-579426806	t	0.674	f	1	0	100	NA	recommended	AX-579426193	t	0.718	f	1	0	-100	NA	recommended	0.718	recommended	r	23
AX-579426804	gnl|dbSNP|ss1712300117	ss1712300117	N	LR633954.1	chr12	5683015	Y	Kent et al. (in prep.)	4124	5682915	201M	RevCompl	GGTTCTAAAACTGTTAGTAACAATGGTCTGGTAGCCACAGCTTTGTGATGTTCTAGAAGTGTTCGTAACATTGGTCTGGTTGCTCCAGCTTTGTGATATTNTAAAACTGTTACTAACAATGGTCTGGTTGTCTAGCTTTGTGTTGTTCTAAAGCTGTTAGTAACGATTGTCTGGTTGCTCAAGCTTTGTGTTGTTCTAAAA	IIIIIIIIIIIIIIIIIIIIIIIIIIIIIIIIIIIIIIIIIIIIIIIIIIIIIIIIIIIIIIIIIIIIIIIIIIIIIIIIIIIIIIIIIIIIIIIIIIIIIIIIIIIIIIIIIIIIIIIIIIIIIIIIIIIIIIIIIIIIIIIIIIIIIIIIIIIIIIIIIIIIIIIIIIIIIIIIIIIIIIIIIIIIIIIIIIIIIIIII	42	AS:i:-7	XN:i:0	XM:i:2	XO:i:0	XG:i:0	NM:i:2	MD:Z:100T21G78	YT:Z:UU	LR633954.1_5683015	Gadus_morhua	standard	TAACATTGGTCTGGTTGCTCCAGCTTTGTGATATT[A/G]TAAAACTGTTACTAACAATGGGCTGGTTGTCTAGC	LR633954.1	5683015	A	G	TAACATTGGTCTGGTTGCTCCAGCTTTGTGATATT[A/G]TAAAACTGTTACTAACAATGGGCTGGTTGTCTAGC	Affx-1288568523	0	NA	NA	0	f	AX-579426804	t	0.744	f	1	0	100	NA	recommended	AX-650189647	t	0.678	f	2	0	-100	NA	recommended	0.744	recommended	f	23
AX-579426180	gnl|dbSNP|ss1712300112	ss1712300112	N	LR633954.1	chr12	5784498	Y	Kent et al. (in prep.)	4125	5784398	201M	RevCompl	ATTATTTTTCCACTAACTCATGAGTCATAATGGTGATCATTTGTTGCTTTATTTAAACTATTTAACATTTTTGGGTCGGAAAAGAGTTGTAGACCCTTGTNTTTTCTGGATACCTCAGCCTATGTTTATATGAGTTAATTATATTATTAACATCATAGGATTTCAGTAATAATTTGAGGAAAATCAGTACAAATAATGCTA	IIIIIIIIIIIIIIIIIIIIIIIIIIIIIIIIIIIIIIIIIIIIIIIIIIIIIIIIIIIIIIIIIIIIIIIIIIIIIIIIIIIIIIIIIIIIIIIIIIIIIIIIIIIIIIIIIIIIIIIIIIIIIIIIIIIIIIIIIIIIIIIIIIIIIIIIIIIIIIIIIIIIIIIIIIIIIIIIIIIIIIIIIIIIIIIIIIIIIIIII	42	AS:i:-1	XN:i:0	XM:i:1	XO:i:0	XG:i:0	NM:i:1	MD:Z:100C100	YT:Z:UU	LR633954.1_5784498	Gadus_morhua	standard	CATTTTTGGGTCGGAAAAGAGTTGTAGACCCTTGT[A/G]TTTTCTGGATACCTCAGCCTATGTTTATATGAGTT	LR633954.1	5784498	A	G	CATTTTTGGGTCGGAAAAGAGTTGTAGACCCTTGT[A/G]TTTTCTGGATACCTCAGCCTATGTTTATATGAGTT	Affx-1288568524	0	NA	NA	0	f	AX-579426796	t	0.598	f	1	0	100	NA	neutral	AX-579426180	t	0.73	f	1	0	-100	NA	recommended	0.73	recommended	r	23
AX-579426164	gnl|dbSNP|ss1712300104	ss1712300104	N	LR633954.1	chr12	5886926	Y	Kent et al. (in prep.)	4126	5886826	201M	RevCompl	CACTAAGATAATTGGCCAAATGCCTACGGTCGTATTATGAGGAGTCGTCTCTTGCATCGAAACACAAAGGAAAGTGCCGTTATCAAGGTCTGTTCAAAAGNGTTTTGGATGGTTTTGAAAATGGTAAATGGACTGCATTTATAAAGCGCTTTTTTGTAGGGGCCACCCAAGGCCCCATTGCCTGACAATCACCCATTCATG	IIIIIIIIIIIIIIIIIIIIIIIIIIIIIIIIIIIIIIIIIIIIIIIIIIIIIIIIIIIIIIIIIIIIIIIIIIIIIIIIIIIIIIIIIIIIIIIIIIIIIIIIIIIIIIIIIIIIIIIIIIIIIIIIIIIIIIIIIIIIIIIIIIIIIIIIIIIIIIIIIIIIIIIIIIIIIIIIIIIIIIIIIIIIIIIIIIIIIIIII	42	AS:i:-1	XN:i:0	XM:i:1	XO:i:0	XG:i:0	NM:i:1	MD:Z:100G100	YT:Z:UU	LR633954.1_5886926	Gadus_morhua	standard	AAAGGAAAGTGCCGTTATCAAGGTCTGTTCAAAAG[T/C]GTTTTGGATGGTTTTGAAAATGGTAAATGGACTGC	LR633954.1	5886926	T	C	AAAGGAAAGTGCCGTTATCAAGGTCTGTTCAAAAG[C/T]GTTTTGGATGGTTTTGAAAATGGTAAATGGACTGC	Affx-1288568525	0	NA	NA	0	f	AX-579426164	t	0.714	f	1	0	100	NA	recommended	AX-579426781	t	0.71	f	3	0	-100	NA	recommended	0.714	recommended	f	23
AX-579426146	gnl|dbSNP|ss1712300096	ss1712300096	N	LR633954.1	chr12	6001048	Y	Kent et al. (in prep.)	4128	6000948	201M	RevCompl	TCGTGAGCCAGAAAAGATACAGCAGCAGCTTGCAAACTGGCCTCTAACGAGTCTGTGCTGCTGCTGCTTCTGCTGCTGCTGCTGTTGTTGTGATGAAGGGNTTTAGTAAAAGTAAAGCTTGGCTAGAGTCAAATATTACTTTTCTCCATCACTTGAAATGCCATGGATAGATGGACAAAATGAATTAGGAAGCAGATTACA	IIIIIIIIIIIIIIIIIIIIIIIIIIIIIIIIIIIIIIIIIIIIIIIIIIIIIIIIIIIIIIIIIIIIIIIIIIIIIIIIIIIIIIIIIIIIIIIIIIIIIIIIIIIIIIIIIIIIIIIIIIIIIIIIIIIIIIIIIIIIIIIIIIIIIIIIIIIIIIIIIIIIIIIIIIIIIIIIIIIIIIIIIIIIIIIIIIIIIIIII	42	AS:i:-1	XN:i:0	XM:i:1	XO:i:0	XG:i:0	NM:i:1	MD:Z:100T100	YT:Z:UU	LR633954.1_6001048	Gadus_morhua	standard	GCTTCTGCTGCTGCTGCTGTTGTTGTGATGAAGGG[A/C]TTTAGTAAAAGTAAAGCTTGGCTAGAGTCAAATAT	LR633954.1	6001048	A	C	GCTTCTGCTGCTGCTGCTGTTGTTGTGATGAAGGG[A/C]TTTAGTAAAAGTAAAGCTTGGCTAGAGTCAAATAT	Affx-1288568527	0	NA	NA	0	f	AX-579426766	t	0	t	1	0	100	NA	not_recommended	AX-579426146	t	0.752	f	1	0	-100	NA	recommended	0.752	recommended	r	23
AX-579426140	gnl|dbSNP|ss1712300093	ss1712300093	N	LR633954.1	chr12	6102337	Y	Kent et al. (in prep.)	4129	6102237	201M	RevCompl	GGACGTACAGGCAAAGCTATAGTGCAAAAGTATACAATGACTTGTTATAACTGGGATCTCTTGGCTCTTCCCCAAGCTTCTCATTGAAATGCAAGTTACGNCATCTTTTATTTTCTGTCAAATACACCACCCAATTGTACAATATTTTGAGTTGACCCATACATTTGCTAAATCCTGGGAACTATCAATCAGGCTATACTT	IIIIIIIIIIIIIIIIIIIIIIIIIIIIIIIIIIIIIIIIIIIIIIIIIIIIIIIIIIIIIIIIIIIIIIIIIIIIIIIIIIIIIIIIIIIIIIIIIIIIIIIIIIIIIIIIIIIIIIIIIIIIIIIIIIIIIIIIIIIIIIIIIIIIIIIIIIIIIIIIIIIIIIIIIIIIIIIIIIIIIIIIIIIIIIIIIIIIIIIII	42	AS:i:-7	XN:i:0	XM:i:2	XO:i:0	XG:i:0	NM:i:2	MD:Z:22G77T100	YT:Z:UU	LR633954.1_6102337	Gadus_morhua	standard	TCTTCCCCAAGCTTCTCATTGAAATGCAAGTTACG[A/C]CATCTTTTATTTTCTGTCAAATACACCACCCAATT	LR633954.1	6102337	A	C	TCTTCCCCAAGCTTCTCATTGAAATGCAAGTTACG[A/C]CATCTTTTATTTTCTGTCAAATACACCACCCAATT	Affx-1288568528	0	NA	NA	0	f	AX-579426760	t	0.698	f	1	0	100	NA	recommended	AX-579426140	t	0.736	f	2	0	-100	NA	recommended	0.736	recommended	r	23
AX-579434245	gnl|dbSNP|ss1712304139	ss1712304139	Y	LR633954.1	chr12	6132154	Y	Berg et al. (2015)	121	6132054	201M	RevCompl	CCCGTCGACAAGAACTCGGCGGCCGTCAAGGCTCTGGAGTTGTACAAGGTCAACGCTAAACTCTGCAGCCCGCAGAAGAAGGACCTGGACCCAGACGAGCNCGAGAGCAGCACCAATGGGTACCGACCGGAGTTCAACCGGATGACGAGCTCAGACCTGTTCCCCACCAAGGAAGCCTTTTCAGGTGCGGAGAGATTCCGG	IIIIIIIIIIIIIIIIIIIIIIIIIIIIIIIIIIIIIIIIIIIIIIIIIIIIIIIIIIIIIIIIIIIIIIIIIIIIIIIIIIIIIIIIIIIIIIIIIIIIIIIIIIIIIIIIIIIIIIIIIIIIIIIIIIIIIIIIIIIIIIIIIIIIIIIIIIIIIIIIIIIIIIIIIIIIIIIIIIIIIIIIIIIIIIIIIIIIIIIII	42	AS:i:-1	XN:i:0	XM:i:1	XO:i:0	XG:i:0	NM:i:1	MD:Z:100A100	YT:Z:UU	LR633954.1_6132154	Gadus_morhua	VIP	CAGCCCGCAGAAGAAGGACCTGGACCCAGACGAGC[T/C]CGAGAGCAGCACCAATGGGTACCGACCGGAGTTCA	LR633954.1	6132154	T	C	CAGCCCGCAGAAGAAGGACCTGGACCCAGACGAGC[C/T]CGAGAGCAGCACCAATGGGTACCGACCGGAGTTCA	Affx-1288568529	0	NA	NA	0	f	AX-579433646	t	0.382	f	1	0	100	NA	not_recommended	AX-579434245	t	0.526	f	1	0	-100	NA	neutral	0.526	neutral	r	23
AX-650188594	NA	NA	NA	NA	NA	NA	NA	Control loci	NA	NA	NA	NA	NA	NA	NA	NA	NA	NA	NA	NA	NA	NA	NA	NA	NA	NA	NA	NA	NA	NA	NA	NA	NA	NA	NA	NA	NA	NA	NA	NA	NA	NA	NA	NA	NA	NA	NA	NA	NA	NA	NA	NA	NA	NA	NA	NA	NA	NA	NA	NA
AX-650189648	gnl|dbSNP|ss1712300092	ss1712300092	Y	LR633954.1	chr12	6202183	Y	Berg et al. (2015)	122	6202083	201M	RevCompl	GGTGATGGAATGTGTCTTTGAATCCTGGTTTGTTGTTCTGCTACCACAGGTCTGGCAGGGAAGGTCCTGAACTCCATAAGTAAGGCCGGGTTTGAGATCTNGGCCCTTCAGATGGTAAGACCTCCAGTGGAAAGAAGCCTGTTTATCTACCCAGACACGTCTTCCCATTGCCCTCCTCGCCCTCCCTGGATGAGCGCTCCC	IIIIIIIIIIIIIIIIIIIIIIIIIIIIIIIIIIIIIIIIIIIIIIIIIIIIIIIIIIIIIIIIIIIIIIIIIIIIIIIIIIIIIIIIIIIIIIIIIIIIIIIIIIIIIIIIIIIIIIIIIIIIIIIIIIIIIIIIIIIIIIIIIIIIIIIIIIIIIIIIIIIIIIIIIIIIIIIIIIIIIIIIIIIIIIIIIIIIIIIII	42	AS:i:-1	XN:i:0	XM:i:1	XO:i:0	XG:i:0	NM:i:1	MD:Z:100C100	YT:Z:UU	LR633954.1_6202183	Gadus_morhua	VIP	CCTGAACTCCATAAGTAAGGCCGGGTTTGAGATCT[A/G]GGCCCTTCAGATGGTAAGACCTCCAGTGGAAAGAA	LR633954.1	6202183	A	G	CCTGAACTCCATAAGTAAGGCCGGGTTTGAGATCT[A/G]GGCCCTTCAGATGGTAAGACCTCCAGTGGAAAGAA	Affx-1288568531	0	NA	NA	0	f	AX-650188594	t	0.524	f	1	0	100	NA	neutral	AX-650189648	t	0.532	f	1	0	-100	NA	neutral	0.532	neutral	r	23
AX-579431875	gnl|dbSNP|ss1712302879	ss1712302879	Y	LR633954.1	chr12	6214492	Y	Berg et al. (2015)	123	6214392	201M	RevCompl	ACTTGCGACGTGAAACTGTTATTGTCGTCTGTCTTGTCTTATCTCACAACGACATGAAATACCTAGTACAGTTGAATACACCTTTTAAATAAAATCAGGCNTATCTATAACAGGCGTCCGAGTTTAAATCAGCAGTGAGCAGTGATCGTGCCAGTACACTGTGTACCATCAGTACATCTGAAATGCTAGACTCTTTGATGT	IIIIIIIIIIIIIIIIIIIIIIIIIIIIIIIIIIIIIIIIIIIIIIIIIIIIIIIIIIIIIIIIIIIIIIIIIIIIIIIIIIIIIIIIIIIIIIIIIIIIIIIIIIIIIIIIIIIIIIIIIIIIIIIIIIIIIIIIIIIIIIIIIIIIIIIIIIIIIIIIIIIIIIIIIIIIIIIIIIIIIIIIIIIIIIIIIIIIIIIII	42	AS:i:-7	XN:i:0	XM:i:2	XO:i:0	XG:i:0	NM:i:2	MD:Z:79C20A100	YT:Z:UU	LR633954.1_6214492	Gadus_morhua	VIP	GTACAGTTGAATACCCCTTTTAAATAAAATCAGGC[T/C]TATCTATAACAGGCGTCCGAGTTTAAATCAGCAGT	LR633954.1	6214492	T	C	GTACAGTTGAATACCCCTTTTAAATAAAATCAGGC[C/T]TATCTATAACAGGCGTCCGAGTTTAAATCAGCAGT	Affx-1288568532	0	NA	NA	0	f	AX-650188595	t	0.586	f	1	0	100	NA	neutral	AX-579431875	t	0.766	f	1	0	-100	NA	recommended	0.766	recommended	r	23
AX-579431285	gnl|dbSNP|ss1712302878	ss1712302878	Y	LR633954.1	chr12	6222097	Y	Berg et al. (2015)	124	6221997	201M	RevCompl	TTCCCTTTTCTCTGAATTCCACACAAACGTCTTCCATCCACCATCGGCTTCTTTATTGGCCGACATGTTACAGTCCTCTTTGGATTCACTTTTCAATTAANTCGGATTGAGAAGAGTTTAGTTTTTCGCGCCGACCACTGACACAGTCCGCGCACAGGAAAACGTAAAAGAACCGTGTCGTCCCCGACTCTACCTATTGTA	IIIIIIIIIIIIIIIIIIIIIIIIIIIIIIIIIIIIIIIIIIIIIIIIIIIIIIIIIIIIIIIIIIIIIIIIIIIIIIIIIIIIIIIIIIIIIIIIIIIIIIIIIIIIIIIIIIIIIIIIIIIIIIIIIIIIIIIIIIIIIIIIIIIIIIIIIIIIIIIIIIIIIIIIIIIIIIIIIIIIIIIIIIIIIIIIIIIIIIIII	42	AS:i:-1	XN:i:0	XM:i:1	XO:i:0	XG:i:0	NM:i:1	MD:Z:100A100	YT:Z:UU	LR633954.1_6222097	Gadus_morhua	VIP	TGTTACAGTCCTCTTTGGATTCACTTTTCAATTAA[T/C]TCGGATTGAGAAGAGTTTAGTTTTTCGCGCCGACC	LR633954.1	6222097	T	C	TGTTACAGTCCTCTTTGGATTCACTTTTCAATTAA[C/T]TCGGATTGAGAAGAGTTTAGTTTTTCGCGCCGACC	Affx-1288568533	0	NA	NA	0	f	AX-579431285	t	0.696	f	2	0	100	NA	recommended	AX-579431873	t	0.636	f	1	0	-100	NA	recommended	0.696	recommended	f	23
AX-579418882	gnl|dbSNP|ss1712296066	ss1712296066	Y	LR633954.1	chr12	6483103	Y	Berg et al. (2015)	125	6483003	201M	0	AGCCACAATTGTTGCAGCATTTTGTTCGCTCAATGCTTTCACCGATACATGAGACGTTGCTGATTATTTTCTTAAAGGCTAAAGACACTCATGGGTCCTGNGGCGACACCAGGGGAGAACCATTCATTCTAACAAGGTTTTCAAGGTTTCATTCTAACAAGACACTTATTTTATACATTTGGAGCAGGTAGGTGTTAAATA	IIIIIIIIIIIIIIIIIIIIIIIIIIIIIIIIIIIIIIIIIIIIIIIIIIIIIIIIIIIIIIIIIIIIIIIIIIIIIIIIIIIIIIIIIIIIIIIIIIIIIIIIIIIIIIIIIIIIIIIIIIIIIIIIIIIIIIIIIIIIIIIIIIIIIIIIIIIIIIIIIIIIIIIIIIIIIIIIIIIIIIIIIIIIIIIIIIIIIIIII	42	AS:i:-1	XN:i:0	XM:i:1	XO:i:0	XG:i:0	NM:i:1	MD:Z:100C100	YT:Z:UU	LR633954.1_6483103	Gadus_morhua	VIP	ATTTTCTTAAAGGCTAAAGACACTCATGGGTCCTG[A/C]GGCGACACCAGGGGAGAACCATTCATTCTAACAAG	LR633954.1	6483103	A	C	ATTTTCTTAAAGGCTAAAGACACTCATGGGTCCTG[A/C]GGCGACACCAGGGGAGAACCATTCATTCTAACAAG	Affx-1248791440	0	NA	NA	0	f	AX-579418882	t	0.606	f	1	0	100	NA	recommended	AX-579419485	t	0.56	f	1	0	-100	NA	neutral	0.606	recommended	f	23
AX-579432081	gnl|dbSNP|ss1712303293	ss1712303293	Y	LR633954.1	chr12	6533547	Y	Berg et al. (2015)	126	6533447	201M	0	GCCCGGCACTTCACATCTGCTCTGTAGTACTCAACCAGGGCCTTCTCGAACATCACGATGGCTCCCTCGTAGTCGCCGTCATCGTAGAGCCGCACCCCGGNGGAGAAGGAACGCTGGGGCGGGGGAACAGAGATAGAGCGGCGTTTTGGAAGGTTTTTATTCCGAAGGGACCCGTCTTACTCAAAGACCGATCAGATTTGG	IIIIIIIIIIIIIIIIIIIIIIIIIIIIIIIIIIIIIIIIIIIIIIIIIIIIIIIIIIIIIIIIIIIIIIIIIIIIIIIIIIIIIIIIIIIIIIIIIIIIIIIIIIIIIIIIIIIIIIIIIIIIIIIIIIIIIIIIIIIIIIIIIIIIIIIIIIIIIIIIIIIIIIIIIIIIIIIIIIIIIIIIIIIIIIIIIIIIIIIII	42	AS:i:-1	XN:i:0	XM:i:1	XO:i:0	XG:i:0	NM:i:1	MD:Z:100C100	YT:Z:UU	LR633954.1_6533547	Gadus_morhua	VIP	CTCGTAGTCGCCGTCATCGTAGAGCCGCACCCCGG[T/C]GGAGAAGGAACGCTGGGGCGGGGGAACAGAGATAG	LR633954.1	6533547	T	C	CTCGTAGTCGCCGTCATCGTAGAGCCGCACCCCGG[C/T]GGAGAAGGAACGCTGGGGCGGGGGAACAGAGATAG	Affx-1288568534	0	NA	NA	0	f	AX-579432677	t	0.248	f	1	0	100	NA	not_recommended	AX-579432081	t	0.278	f	1	0	-100	NA	not_recommended	0.278	not_recommended	r	23
AX-579432677	NA	NA	NA	NA	NA	NA	NA	Control loci	NA	NA	NA	NA	NA	NA	NA	NA	NA	NA	NA	NA	NA	NA	NA	NA	NA	NA	NA	NA	NA	NA	NA	NA	NA	NA	NA	NA	NA	NA	NA	NA	NA	NA	NA	NA	NA	NA	NA	NA	NA	NA	NA	NA	NA	NA	NA	NA	NA	NA	NA	NA
AX-579432679	gnl|dbSNP|ss1712303294	ss1712303294	Y	LR633954.1	chr12	6605954	Y	Henriksson et al. (2023) - Ecotypes	127	6605854	201M	0	CCTGTCCATTGTGAGTGTTATTTAGACGTGGCCGTCCGGTGTGTTGGCCCCAAGATCACGGACGTGCCAGGACAGATGCCTTCCAACATGACCCTGCTGCNGCTCAACGTCACCAACATCAACGTCCTGAACAAATGGAGCCTCCAAAACATGAGCCTCTTGTTGCGTTTCAGCCTGATTCAAGGCCCTCTCCATACCATC	IIIIIIIIIIIIIIIIIIIIIIIIIIIIIIIIIIIIIIIIIIIIIIIIIIIIIIIIIIIIIIIIIIIIIIIIIIIIIIIIIIIIIIIIIIIIIIIIIIIIIIIIIIIIIIIIIIIIIIIIIIIIIIIIIIIIIIIIIIIIIIIIIIIIIIIIIIIIIIIIIIIIIIIIIIIIIIIIIIIIIIIIIIIIIIIIIIIIIIIII	42	AS:i:-1	XN:i:0	XM:i:1	XO:i:0	XG:i:0	NM:i:1	MD:Z:100A100	YT:Z:UU	LR633954.1_6605954	Gadus_morhua	VIP	GCCAGGACAGATGCCTTCCAACATGACCCTGCTGC[A/G]GCTCAACGTCACCAACATCAACGTCCTGAACAAAT	LR633954.1	6605954	A	G	GCCAGGACAGATGCCTTCCAACATGACCCTGCTGC[A/G]GCTCAACGTCACCAACATCAACGTCCTGAACAAAT	Affx-1248798068	0	NA	NA	0	f	AX-579432083	t	0.558	f	1	0	100	NA	neutral	AX-579432679	t	0.62	f	2	0	-100	NA	recommended	0.62	recommended	r	23
AX-650188596	gnl|dbSNP|ss1712305191	ss1712305191	N	LR633954.1	chr12	6643369	Y	Kent et al. (in prep.)	4132	6643269	201M	0	GACCTAATGCATTTCAGACCAAAAATAGCTGCTTCAAAGTGCATTTGAGGTCTGCTTTGTATGGTTGGCGGACCTCATGTACCTCTAATGACAAAGAGGGNCCTTTCTATTGAATATGGTGTGTGTGCGTGTGTATGTCCGTTTCTTTGTGTGTCTGTGTGTGCATGTGTCTGCGTGTGAGTGTGTGTGTGTGTGTGTGTG	IIIIIIIIIIIIIIIIIIIIIIIIIIIIIIIIIIIIIIIIIIIIIIIIIIIIIIIIIIIIIIIIIIIIIIIIIIIIIIIIIIIIIIIIIIIIIIIIIIIIIIIIIIIIIIIIIIIIIIIIIIIIIIIIIIIIIIIIIIIIIIIIIIIIIIIIIIIIIIIIIIIIIIIIIIIIIIIIIIIIIIIIIIIIIIIIIIIIIIIII	42	AS:i:-1	XN:i:0	XM:i:1	XO:i:0	XG:i:0	NM:i:1	MD:Z:100G100	YT:Z:UU	LR633954.1_6643369	Gadus_morhua	standard	TGGCGGACCTCATGTACCTCTAATGACAAAGAGGG[T/G]CCTTTCTATTGAATATGGTGTGTGTGCGTGTGTAT	LR633954.1	6643369	T	G	TGGCGGACCTCATGTACCTCTAATGACAAAGAGGG[G/T]CCTTTCTATTGAATATGGTGTGTGTGCGTGTGTAT	Affx-1288568535	0	NA	NA	0	f	AX-650188596	t	0.726	f	2	0	100	NA	recommended	AX-650189649	t	0.576	f	2	0	-100	NA	neutral	0.726	recommended	f	23
AX-650189650	gnl|dbSNP|ss1712298911	ss1712298911	N	LR633954.1	chr12	6754924	Y	Kent et al. (in prep.)	4133	6754824	201M	0	GGCTCAAAGGAGGTACCCAACAGGTACAACTCATCCCCCTCCTCATATAGATGAAGAGCGAAACATCCCAGCTCCTTGTATCTTCATCTTCCAGCTATTANCGTTTTGTGTGTGCTGACAAAATGGCCGACCCTCCTGGCCCGCCCATGTGGTCTCCCGGTGGAACCATGTGGCCCCTACCCCTGGCACTGGCCCGCAGAG	IIIIIIIIIIIIIIIIIIIIIIIIIIIIIIIIIIIIIIIIIIIIIIIIIIIIIIIIIIIIIIIIIIIIIIIIIIIIIIIIIIIIIIIIIIIIIIIIIIIIIIIIIIIIIIIIIIIIIIIIIIIIIIIIIIIIIIIIIIIIIIIIIIIIIIIIIIIIIIIIIIIIIIIIIIIIIIIIIIIIIIIIIIIIIIIIIIIIIIIII	42	AS:i:-1	XN:i:0	XM:i:1	XO:i:0	XG:i:0	NM:i:1	MD:Z:100A100	YT:Z:UU	LR633954.1_6754924	Gadus_morhua	standard	TCCCAGCTCCTTGTATCTTCATCTTCCAGCTATTA[A/C]CGTTTTGTGTGTGCTGACAAAATGGCCGACCCTCC	LR633954.1	6754924	A	C	TCCCAGCTCCTTGTATCTTCATCTTCCAGCTATTA[A/C]CGTTTTGTGTGTGCTGACAAAATGGCCGACCCTCC	Affx-1288568536	0	NA	NA	0	f	AX-650188597	t	0.68	f	1	0	100	NA	recommended	AX-650189650	t	0.698	f	1	0	-100	NA	recommended	0.698	recommended	r	23
AX-579424590	gnl|dbSNP|ss1712298912	ss1712298912	Y	LR633954.1	chr12	6847525	Y	Berg et al. (2015)	128	6847425	201M	0	GTATTGCCAAGTAACTGATGAAATCAGTGATGAAATGGATTGTGCCAACATGGTACACATCACAAGGTGTAGTTGATGGGTGGGGGAGCAACAAAGTCTTNGTAACTGACAGTTTGACTTATAATGTTGAAAAGGTGAATAATATTATTTTGGTCTATATTGAAATCACGCTTATTCAAACTATTATTTTTTTGCCTTAGG	IIIIIIIIIIIIIIIIIIIIIIIIIIIIIIIIIIIIIIIIIIIIIIIIIIIIIIIIIIIIIIIIIIIIIIIIIIIIIIIIIIIIIIIIIIIIIIIIIIIIIIIIIIIIIIIIIIIIIIIIIIIIIIIIIIIIIIIIIIIIIIIIIIIIIIIIIIIIIIIIIIIIIIIIIIIIIIIIIIIIIIIIIIIIIIIIIIIIIIIII	42	AS:i:-1	XN:i:0	XM:i:1	XO:i:0	XG:i:0	NM:i:1	MD:Z:100T100	YT:Z:UU	LR633954.1_6847525	Gadus_morhua	VIP	GGTGTAGTTGATGGGTGGGGGAGCAACAAAGTCTT[T/G]GTAACTGACAGTTTGACTTATAATGTTGAAAAGGT	LR633954.1	6847525	T	G	GGTGTAGTTGATGGGTGGGGGAGCAACAAAGTCTT[G/T]GTAACTGACAGTTTGACTTATAATGTTGAAAAGGT	Affx-1288568537	0	NA	NA	0	f	AX-579424590	t	0.65	f	1	0	100	NA	recommended	AX-579423952	t	0.6	f	1	0	-100	NA	recommended	0.65	recommended	f	23
AX-579423954	gnl|dbSNP|ss1712298913	ss1712298913	Y	LR633954.1	chr12	6948410	Y	Henriksson et al. (2023) - Ecotypes	129	6948310	201M	0	GAATCTTTACCTAAATTACAAGATCAGGGCAACTTCTTTTTAAATGACAGATACATTTTCGAGTGGGTTTGCCATAACCTCAAATGAAAGGGTAAAAAAANCCCGCACACAACCGATACAATTCTCCTTACTTTACAAGGTGACGTTTTCCTCCCATATATTGTGGACCCGGGGAACAGAACGGCCTGGATCACAGAGAAG	IIIIIIIIIIIIIIIIIIIIIIIIIIIIIIIIIIIIIIIIIIIIIIIIIIIIIIIIIIIIIIIIIIIIIIIIIIIIIIIIIIIIIIIIIIIIIIIIIIIIIIIIIIIIIIIIIIIIIIIIIIIIIIIIIIIIIIIIIIIIIIIIIIIIIIIIIIIIIIIIIIIIIIIIIIIIIIIIIIIIIIIIIIIIIIIIIIIIIIIII	42	AS:i:-1	XN:i:0	XM:i:1	XO:i:0	XG:i:0	NM:i:1	MD:Z:100C100	YT:Z:UU	LR633954.1_6948410	Gadus_morhua	VIP	GGTTTGCCATAACCTCAAATGAAAGGGTAAAAAAA[A/C]CCCGCACACAACCGATACAATTCTCCTTACTTTAC	LR633954.1	6948410	A	C	GGTTTGCCATAACCTCAAATGAAAGGGTAAAAAAA[A/C]CCCGCACACAACCGATACAATTCTCCTTACTTTAC	Affx-1248793995	0	NA	NA	0	f	AX-579423954	t	0.704	f	4	0	100	NA	recommended	AX-579424592	t	0.538	f	1	0	-100	NA	neutral	0.704	recommended	f	23
AX-579423956	gnl|dbSNP|ss1712298914	ss1712298914	Y	LR633954.1	chr12	7048784	Y	Berg et al. (2015)	130	7048684	201M	0	ACAATCTCAAATGGTCTGAATGGGTCAGAATTCGAACATCGGCCCCCTCAGTCTCTAAGTCTGTTAGCTTTGCGCATTGGCTCGCTAGCAAAGAATCGAANCTCGTGCGTCTGTTCGTTTGTGGGCGATATTGGAGAAAACGATCTAGCCACGGCAGTTTGTATGCGCTGACTTGTTTTGGACTGGGAGTGATACAGCGGT	IIIIIIIIIIIIIIIIIIIIIIIIIIIIIIIIIIIIIIIIIIIIIIIIIIIIIIIIIIIIIIIIIIIIIIIIIIIIIIIIIIIIIIIIIIIIIIIIIIIIIIIIIIIIIIIIIIIIIIIIIIIIIIIIIIIIIIIIIIIIIIIIIIIIIIIIIIIIIIIIIIIIIIIIIIIIIIIIIIIIIIIIIIIIIIIIIIIIIIIII	42	AS:i:-1	XN:i:0	XM:i:1	XO:i:0	XG:i:0	NM:i:1	MD:Z:100A100	YT:Z:UU	LR633954.1_7048784	Gadus_morhua	VIP	AGCTTTGCGCATTGGCTCGCTAGCAAAGAATCGAA[A/G]CTCGTGCGTCTGTTCGTTTGTGGGCGATATTGGAG	LR633954.1	7048784	A	G	AGCTTTGCGCATTGGCTCGCTAGCAAAGAATCGAA[A/G]CTCGTGCGTCTGTTCGTTTGTGGGCGATATTGGAG	Affx-1248793996	0	NA	NA	0	f	AX-579423956	t	0.746	f	1	0	100	NA	recommended	AX-579424594	t	0.612	f	1	0	-100	NA	recommended	0.746	recommended	f	23
AX-579423960	gnl|dbSNP|ss1712298916	ss1712298916	N	LR633954.1	chr12	7242730	Y	Kent et al. (in prep.)	4135	7242630	201M	0	AGAACCCTGCTGAGAAACAGAGTTCACTACCAGTTCACAAGTGAAAGGCCTGAATAAGCTACTCACTTTACCCATCGTAACATACAGTAGCAGCAAAAGTNTGTTAATCTCTCGTTCAAACAGAGTTCATTACCAGACATCACATCACAAGTTAAATGCACGAAATTGGACCGGACGACAAGACCAAAGGTGCCAGACTTC	IIIIIIIIIIIIIIIIIIIIIIIIIIIIIIIIIIIIIIIIIIIIIIIIIIIIIIIIIIIIIIIIIIIIIIIIIIIIIIIIIIIIIIIIIIIIIIIIIIIIIIIIIIIIIIIIIIIIIIIIIIIIIIIIIIIIIIIIIIIIIIIIIIIIIIIIIIIIIIIIIIIIIIIIIIIIIIIIIIIIIIIIIIIIIIIIIIIIIIIII	42	AS:i:-19	XN:i:0	XM:i:4	XO:i:0	XG:i:0	NM:i:4	MD:Z:37G11A25T24T100	YT:Z:UU	LR633954.1_7242730	Gadus_morhua	standard	CTTTACCCATTGTAACATACAGTAGCAGCAAAAGT[T/G]TGTTAATCTCTCGTTCAAACAGAGTTCATTACCAG	LR633954.1	7242730	T	G	CTTTACCCATTGTAACATACAGTAGCAGCAAAAGT[G/T]TGTTAATCTCTCGTTCAAACAGAGTTCATTACCAG	Affx-1288568538	0	NA	NA	0	f	AX-650188598	t	0.722	f	1	0	100	NA	recommended	AX-579423960	t	0.76	f	1	0	-100	NA	recommended	0.76	recommended	r	23
AX-579424604	gnl|dbSNP|ss1712298918	ss1712298918	N	LR633954.1	chr12	7344967	Y	Kent et al. (in prep.)	4136	7344867	201M	0	AATCTGTCTGCTCGCGGCCACCATGACAGGCAATGGTGCTTGTTAAACGTGATGAAGGTATATTGACCCTTTTTCCTGCTATTTTTTCTCTTTTTCCCGCNAAGACAGACACTTTCTAAAAGCTCCCATTTAGCTGCTGCTCACAAATGAATGGTTTCCACTCCTCGGCGCACAATAATGCGAGACATATTCTCGCCCCGG	IIIIIIIIIIIIIIIIIIIIIIIIIIIIIIIIIIIIIIIIIIIIIIIIIIIIIIIIIIIIIIIIIIIIIIIIIIIIIIIIIIIIIIIIIIIIIIIIIIIIIIIIIIIIIIIIIIIIIIIIIIIIIIIIIIIIIIIIIIIIIIIIIIIIIIIIIIIIIIIIIIIIIIIIIIIIIIIIIIIIIIIIIIIIIIIIIIIIIIIII	42	AS:i:-1	XN:i:0	XM:i:1	XO:i:0	XG:i:0	NM:i:1	MD:Z:100A100	YT:Z:UU	LR633954.1_7344967	Gadus_morhua	standard	ACCCTTTTTCCTGCTATTTTTTCTCTTTTTCCCGC[A/C]AAGACAGACACTTTCTAAAAGCTCCCATTTAGCTG	LR633954.1	7344967	A	C	ACCCTTTTTCCTGCTATTTTTTCTCTTTTTCCCGC[A/C]AAGACAGACACTTTCTAAAAGCTCCCATTTAGCTG	Affx-1248794000	0	NA	NA	0	f	AX-579423964	t	0.588	f	3	0	100	NA	neutral	AX-579424604	t	0.758	f	1	0	-100	NA	recommended	0.758	recommended	r	23
AX-579431740	gnl|dbSNP|ss1712303112	ss1712303112	Y	LR633954.1	chr12	7361278	Y	Berg et al. (2015)	131	7361178	201M	0	TTTGACTCTTTTTTGAAATTTCCGACCATTGAAACGACTGAATGGGAACTATCTCGATGAAATGTGTGGTTTATTGTCATTGTGCTATGTGATGTTCTACNTTATTGTCTTCCCGTGGTGTCATTCATGTATTTGTTGGTCTTTTAATTCATTGTGTCACGATATAGTGCTTTTAGAGAATTCTTCCAAATGATGATGATT	IIIIIIIIIIIIIIIIIIIIIIIIIIIIIIIIIIIIIIIIIIIIIIIIIIIIIIIIIIIIIIIIIIIIIIIIIIIIIIIIIIIIIIIIIIIIIIIIIIIIIIIIIIIIIIIIIIIIIIIIIIIIIIIIIIIIIIIIIIIIIIIIIIIIIIIIIIIIIIIIIIIIIIIIIIIIIIIIIIIIIIIIIIIIIIIIIIIIIIIII	42	AS:i:-7	XN:i:0	XM:i:2	XO:i:0	XG:i:0	NM:i:2	MD:Z:14T85C100	YT:Z:UU	LR633954.1_7361278	Gadus_morhua	VIP	GTGGTTTATTGTCATTGTGCTATGTGATGTTCTAC[T/C]TTATTGTCTTCCCGTGGTGTCATTCATGTATTTGT	LR633954.1	7361278	T	C	GTGGTTTATTGTCATTGTGCTATGTGATGTTCTAC[C/T]TTATTGTCTTCCCGTGGTGTCATTCATGTATTTGT	Affx-1288568539	0	NA	NA	0	f	AX-579432333	t	0.686	f	2	0	100	NA	recommended	AX-579431740	t	0.736	f	1	0	-100	NA	recommended	0.736	recommended	r	23
AX-579432338	gnl|dbSNP|ss1712303114	ss1712303114	N	LR633954.1	chr12	7369563	Y	Kent et al. (in prep.)	4137	7369463	201M	0	TGCTCGCTCGCTCTCCGGAGCCAAATGTAATTAAAGGTAGCTGGCTCACAGCGCAAATTATGACAACAGCGCTTTGACCCCTGGGAGCCCTGCTGTCTTTNAATAAAAACATACAAATTGCCCGCCTTTGTCTCTTAGAATTAGGCGTTGATGTGATATAAATGTCCGTTCCCTTTTCTCCGTCTTAAAAACAAAGCACCC	IIIIIIIIIIIIIIIIIIIIIIIIIIIIIIIIIIIIIIIIIIIIIIIIIIIIIIIIIIIIIIIIIIIIIIIIIIIIIIIIIIIIIIIIIIIIIIIIIIIIIIIIIIIIIIIIIIIIIIIIIIIIIIIIIIIIIIIIIIIIIIIIIIIIIIIIIIIIIIIIIIIIIIIIIIIIIIIIIIIIIIIIIIIIIIIIIIIIIIIII	42	AS:i:-7	XN:i:0	XM:i:2	XO:i:0	XG:i:0	NM:i:2	MD:Z:16A83G100	YT:Z:UU	LR633954.1_7369563	Gadus_morhua	standard	ACAGCGCTTTGACCCCTGGGAGCCCTGCTGTCTTT[A/G]AATAAAAACATACAAATTGCCCGCCTTTGTCTCTT	LR633954.1	7369563	A	G	ACAGCGCTTTGACCCCTGGGAGCCCTGCTGTCTTT[A/G]AATAAAAACATACAAATTGCCCGCCTTTGTCTCTT	Affx-1248797896	0	NA	NA	0	f	AX-579431744	t	0.36	f	1	0	100	NA	not_recommended	AX-579432338	t	0.698	f	4	0	-100	NA	recommended	0.698	recommended	r	23
AX-579432342	gnl|dbSNP|ss1712303116	ss1712303116	Y	LR633954.1	chr12	7376918	Y	Berg et al. (2015)	132	7376818	201M	0	CCTTCCAGTGTTATTGAAAAATATGTCAATCTATATACACATTCTTCACATGGTTCATGGGATTATGACCATATATTCACAAGGTATCTCAGAGTCTTTGNGATACCTTGTGCAAAGCGTCCTATAAGGCAAATGTGTTAATCAGTATACAGAGTTAATAGTCTTTGATCGCTTCACCTGTTGTAAGGAGCCTACAGGGCC	IIIIIIIIIIIIIIIIIIIIIIIIIIIIIIIIIIIIIIIIIIIIIIIIIIIIIIIIIIIIIIIIIIIIIIIIIIIIIIIIIIIIIIIIIIIIIIIIIIIIIIIIIIIIIIIIIIIIIIIIIIIIIIIIIIIIIIIIIIIIIIIIIIIIIIIIIIIIIIIIIIIIIIIIIIIIIIIIIIIIIIIIIIIIIIIIIIIIIIIII	42	AS:i:-1	XN:i:0	XM:i:1	XO:i:0	XG:i:0	NM:i:1	MD:Z:100C100	YT:Z:UU	LR633954.1_7376918	Gadus_morhua	VIP	TGACCATATATTCACAAGGTATCTCAGAGTCTTTG[A/C]GATACCTTGTGCAAAGCGTCCTATAAGGCAAATGT	LR633954.1	7376918	A	C	TGACCATATATTCACAAGGTATCTCAGAGTCTTTG[A/C]GATACCTTGTGCAAAGCGTCCTATAAGGCAAATGT	Affx-1248797898	0	NA	NA	0	f	AX-579431748	t	0.726	f	1	0	100	NA	recommended	AX-579432342	t	0.742	f	1	0	-100	NA	recommended	0.742	recommended	r	23
AX-579431749	gnl|dbSNP|ss1712303117	ss1712303117	Y	LR633954.1	chr12	7378720	Y	Berg et al. (2015)	133	7378620	201M	0	CACATATCAACAACATAATTGTATTATTATTTTATTTCTTCAAAAAAAATTATATATTTAAGTTTTGTCCATTTTGAGTAGTTAGGACCGTAGTGTACTGNAGTAAGATACAGAACAATTTTCACTCTGTTGTGTTTAAGGCTTTGGTAGATCAGCCCAAAACAGTATGCTAATCGAATAGGGAACCGTTCTATATCGTAT	IIIIIIIIIIIIIIIIIIIIIIIIIIIIIIIIIIIIIIIIIIIIIIIIIIIIIIIIIIIIIIIIIIIIIIIIIIIIIIIIIIIIIIIIIIIIIIIIIIIIIIIIIIIIIIIIIIIIIIIIIIIIIIIIIIIIIIIIIIIIIIIIIIIIIIIIIIIIIIIIIIIIIIIIIIIIIIIIIIIIIIIIIIIIIIIIIIIIIIIII	42	AS:i:-1	XN:i:0	XM:i:1	XO:i:0	XG:i:0	NM:i:1	MD:Z:100T100	YT:Z:UU	LR633954.1_7378720	Gadus_morhua	VIP	TGTCCATTTTGAGTAGTTAGGACCGTAGTGTACTG[T/C]AGTAAGATACAGAACAATTTTCACTCTGTTGTGTT	LR633954.1	7378720	T	C	TGTCCATTTTGAGTAGTTAGGACCGTAGTGTACTG[C/T]AGTAAGATACAGAACAATTTTCACTCTGTTGTGTT	Affx-1288568540	0	NA	NA	0	f	AX-579432344	t	0.672	f	1	0	100	NA	recommended	AX-579431749	t	0.702	f	1	0	-100	NA	recommended	0.702	recommended	r	23
AX-579432348	gnl|dbSNP|ss1712303119	ss1712303119	N	LR633954.1	chr12	7388084	Y	Kent et al. (in prep.)	4140	7387984	201M	0	AAAGACGATGAATCAAAGGCAAGGCTAATAGGACGTAGCATCGAGACATTTCCAAATTGCCCACATGGTATGGAAGTTTCCATGTGCTAATCTTGGTGTCNCCCCCCCGCTTATGTGGTGGTGGGGGGGAAAAGAAACGCAGGACCAGATGGGTTTCATTTGAAAGGGGTCGTGTTGTCGTATAACAAATGAACGTATATA	IIIIIIIIIIIIIIIIIIIIIIIIIIIIIIIIIIIIIIIIIIIIIIIIIIIIIIIIIIIIIIIIIIIIIIIIIIIIIIIIIIIIIIIIIIIIIIIIIIIIIIIIIIIIIIIIIIIIIIIIIIIIIIIIIIIIIIIIIIIIIIIIIIIIIIIIIIIIIIIIIIIIIIIIIIIIIIIIIIIIIIIIIIIIIIIIIIIIIIIII	42	AS:i:-1	XN:i:0	XM:i:1	XO:i:0	XG:i:0	NM:i:1	MD:Z:100T100	YT:Z:UU	LR633954.1_7388084	Gadus_morhua	standard	TGGTATGGAAGTTTCCATGTGCTAATCTTGGTGTC[T/C]CCCCCCCGCTTATGTGGTGGTGGGGGGGAAAAGAA	LR633954.1	7388084	T	C	TGGTATGGAAGTTTCCATGTGCTAATCTTGGTGTC[C/T]CCCCCCCGCTTATGTGGTGGTGGGGGGGAAAAGAA	Affx-1288568542	0	NA	NA	0	f	AX-579432348	t	0.686	f	1	0	100	NA	recommended	AX-579431753	t	0.208	f	1	0	-100	NA	not_recommended	0.686	recommended	f	23
AX-579432350	gnl|dbSNP|ss1712303120	ss1712303120	Y	LR633954.1	chr12	7395898	Y	Berg et al. (2015)	134	7395798	201M	0	GTAATTCCAACGGCCAAAGCCAATGTATGTTTTGCAGACTTTTTTTTGTGACATTTTCGGACGTTAGTGCAATAAGTAACGCACATGCCATGACTATTGGNAGGTTAAAATGGATTTGGTTAAGTGCAGGAAGTATTATGTTTAGCTCGGGGCAAAGTGCTCTGTGGAATTATAGTAGCTGATTACCCACTGCTCTTGACC	IIIIIIIIIIIIIIIIIIIIIIIIIIIIIIIIIIIIIIIIIIIIIIIIIIIIIIIIIIIIIIIIIIIIIIIIIIIIIIIIIIIIIIIIIIIIIIIIIIIIIIIIIIIIIIIIIIIIIIIIIIIIIIIIIIIIIIIIIIIIIIIIIIIIIIIIIIIIIIIIIIIIIIIIIIIIIIIIIIIIIIIIIIIIIIIIIIIIIIIII	42	AS:i:-1	XN:i:0	XM:i:1	XO:i:0	XG:i:0	NM:i:1	MD:Z:100A100	YT:Z:UU	LR633954.1_7395898	Gadus_morhua	VIP	AGTGCAATAAGTAACGCACATGCCATGACTATTGG[A/G]AGGTTAAAATGGATTTGGTTAAGTGCAGGAAGTAT	LR633954.1	7395898	A	G	AGTGCAATAAGTAACGCACATGCCATGACTATTGG[A/G]AGGTTAAAATGGATTTGGTTAAGTGCAGGAAGTAT	Affx-1248797902	0	NA	NA	0	f	AX-579431755	t	0.678	f	1	0	100	NA	recommended	AX-579432350	t	0.752	f	1	0	-100	NA	recommended	0.752	recommended	r	23
AX-579432353	gnl|dbSNP|ss1712303121	ss1712303121	N	LR633954.1	chr12	7404030	Y	Kent et al. (in prep.)	4141	7403930	201M	0	CTAATCGCTACCTCATCATGGCTTAATCCTGTTTAGAACTCAAATTGCACGTCGTCCTCCCAGTCGGACCAGGTATGCCTCACATCAAAGTCGCATTACANCACTCATGATGACAAACTCAGAAAGGAAGTTTAGGCTAATTGATCTGTCTTACTCTCTGTTGCATTGTTTCTTTCCTTCTTTCTCTCTTTCTTTCTCACT	IIIIIIIIIIIIIIIIIIIIIIIIIIIIIIIIIIIIIIIIIIIIIIIIIIIIIIIIIIIIIIIIIIIIIIIIIIIIIIIIIIIIIIIIIIIIIIIIIIIIIIIIIIIIIIIIIIIIIIIIIIIIIIIIIIIIIIIIIIIIIIIIIIIIIIIIIIIIIIIIIIIIIIIIIIIIIIIIIIIIIIIIIIIIIIIIIIIIIIIII	42	AS:i:-1	XN:i:0	XM:i:1	XO:i:0	XG:i:0	NM:i:1	MD:Z:100T100	YT:Z:UU	LR633954.1_7404030	Gadus_morhua	standard	GGACCAGGTATGCCTCACATCAAAGTCGCATTACA[T/G]CACTCATGATGACAAACTCAGAAAGGAAGTTTAGG	LR633954.1	7404030	T	G	GGACCAGGTATGCCTCACATCAAAGTCGCATTACA[G/T]CACTCATGATGACAAACTCAGAAAGGAAGTTTAGG	Affx-1288568543	0	NA	NA	0	f	AX-579432353	t	0.748	f	1	0	100	NA	recommended	AX-579431757	t	0.672	f	2	0	-100	NA	recommended	0.748	recommended	f	23
AX-579432354	gnl|dbSNP|ss1712303122	ss1712303122	N	LR633954.1	chr12	7408656	Y	Kent et al. (in prep.)	4142	7408556	201M	0	AACTTTGTCCCAAAGTCATTACCTGGAAAGGCTTAAAAGAGTCCACAGCCGTATGCCTCATGTTTTGATAACAATTCCATCAACCAAGCATAAACGTGTCNTGGTATAATTACAAACACTCACGCAAGAATTAGCTGATCAAAGGCCTAAACACAGAAGCTGATGACGGATGTGGATTATATTACCTCTGCTTCTTTCAGG	IIIIIIIIIIIIIIIIIIIIIIIIIIIIIIIIIIIIIIIIIIIIIIIIIIIIIIIIIIIIIIIIIIIIIIIIIIIIIIIIIIIIIIIIIIIIIIIIIIIIIIIIIIIIIIIIIIIIIIIIIIIIIIIIIIIIIIIIIIIIIIIIIIIIIIIIIIIIIIIIIIIIIIIIIIIIIIIIIIIIIIIIIIIIIIIIIIIIIIIII	42	AS:i:-1	XN:i:0	XM:i:1	XO:i:0	XG:i:0	NM:i:1	MD:Z:100A100	YT:Z:UU	LR633954.1_7408656	Gadus_morhua	standard	TGATAACAATTCCATCAACCAAGCATAAACGTGTC[A/G]TGGTATAATTACAAACACTCACGCAAGAATTAGCT	LR633954.1	7408656	A	G	TGATAACAATTCCATCAACCAAGCATAAACGTGTC[A/G]TGGTATAATTACAAACACTCACGCAAGAATTAGCT	Affx-1248797904	0	NA	NA	0	f	AX-579431759	t	0.644	f	3	0	100	NA	recommended	AX-579432354	t	0.698	f	1	0	-100	NA	recommended	0.698	recommended	r	23
AX-579432356	gnl|dbSNP|ss1712303123	ss1712303123	N	LR633954.1	chr12	7412723	Y	Kent et al. (in prep.)	4143	7412623	201M	0	GGATACATTTGAATAGATACAAAAAAAAGTAAAATAGTTTACATCGCAAGTTTAAATTGTTTATCTAAAGCAGATGATTATCACAGCAAATATTCTGCTGNAAAAGATATGAGGAAGCATTAATGTGTTCAAAAAGAGGTGTATTCATTATATCTGCCCCTTCCTGTGGGTACCCCAGCACTGTAGTTGTATTTTTGTGCT	IIIIIIIIIIIIIIIIIIIIIIIIIIIIIIIIIIIIIIIIIIIIIIIIIIIIIIIIIIIIIIIIIIIIIIIIIIIIIIIIIIIIIIIIIIIIIIIIIIIIIIIIIIIIIIIIIIIIIIIIIIIIIIIIIIIIIIIIIIIIIIIIIIIIIIIIIIIIIIIIIIIIIIIIIIIIIIIIIIIIIIIIIIIIIIIIIIIIIIIII	42	AS:i:-7	XN:i:0	XM:i:2	XO:i:0	XG:i:0	NM:i:2	MD:Z:100A55T44	YT:Z:UU	LR633954.1_7412723	Gadus_morhua	standard	TAAAGCAGATGATTATCACAGCAAATATTCTGCTG[A/C]AAAAGATATGAGGAAGCATTAATGTGTTCAAAAAG	LR633954.1	7412723	A	C	TAAAGCAGATGATTATCACAGCAAATATTCTGCTG[A/C]AAAAGATATGAGGAAGCATTAATGTGTTCAAAAAG	Affx-1248797905	0	NA	NA	0	f	AX-579431761	t	0.688	f	2	0	100	NA	recommended	AX-579432356	t	0.694	f	1	0	-100	NA	recommended	0.694	recommended	r	23
AX-579432360	gnl|dbSNP|ss1712303125	ss1712303125	N	LR633954.1	chr12	7421729	Y	Kent et al. (in prep.)	4145	7421629	201M	0	GTTTCCTTCGACAGAAGCTACTTCTGTTCCAGCATGTGCTTGCAAGCTGGTTTGCACCTAAGCAGGTCGACAAATTCAAGGAACATCGACTTATCAGATCNACTGTAATATTAAAATAATCAAGCACATAAACCTCAATTAGCAGAGGAAGATATAGTATAGTGGCTAGGGTGTGTCTTTGCCCAACATCTAGGCATGTTC	IIIIIIIIIIIIIIIIIIIIIIIIIIIIIIIIIIIIIIIIIIIIIIIIIIIIIIIIIIIIIIIIIIIIIIIIIIIIIIIIIIIIIIIIIIIIIIIIIIIIIIIIIIIIIIIIIIIIIIIIIIIIIIIIIIIIIIIIIIIIIIIIIIIIIIIIIIIIIIIIIIIIIIIIIIIIIIIIIIIIIIIIIIIIIIIIIIIIIIIII	42	AS:i:-1	XN:i:0	XM:i:1	XO:i:0	XG:i:0	NM:i:1	MD:Z:100T100	YT:Z:UU	LR633954.1_7421729	Gadus_morhua	standard	GTCGACAAATTCAAGGAACATCGACTTATCAGATC[T/C]ACTGTAATATTAAAATAATCAAGCACATAAACCTC	LR633954.1	7421729	T	C	GTCGACAAATTCAAGGAACATCGACTTATCAGATC[C/T]ACTGTAATATTAAAATAATCAAGCACATAAACCTC	Affx-1257511253	0	NA	NA	0	f	AX-579432360	t	0.778	f	1	0	100	NA	recommended	AX-579431765	t	0.73	f	2	0	-100	NA	recommended	0.778	recommended	f	23
AX-579431767	gnl|dbSNP|ss1712303126	ss1712303126	N	LR633954.1	chr12	7433469	Y	Kent et al. (in prep.)	4147	7433369	201M	0	ACGTCTAAAGAGAGGAAGGGGAGGTGAGGTGGAGGAATGGTTTTTTACCTCCAGCGTCTCCGGCGGGCTCTGCTCTGGCGCTGTTTTCTTATTTGTGTGTNGTGAAGTTTGTTTTAATTGTATGAAGACGTGGTGGTGGTAGGCTGGGGGTTCGGCGGGGATAAGGTATCACGGGAGGGGTGTGGAGGCAGCAGACTGATC	IIIIIIIIIIIIIIIIIIIIIIIIIIIIIIIIIIIIIIIIIIIIIIIIIIIIIIIIIIIIIIIIIIIIIIIIIIIIIIIIIIIIIIIIIIIIIIIIIIIIIIIIIIIIIIIIIIIIIIIIIIIIIIIIIIIIIIIIIIIIIIIIIIIIIIIIIIIIIIIIIIIIIIIIIIIIIIIIIIIIIIIIIIIIIIIIIIIIIIIII	42	AS:i:-1	XN:i:0	XM:i:1	XO:i:0	XG:i:0	NM:i:1	MD:Z:100T100	YT:Z:UU	LR633954.1_7433469	Gadus_morhua	standard	GGCTCTGCTCTGGCGCTGTTTTCTTATTTGTGTGT[T/C]GTGAAGTTTGTTTTAATTGTATGAAGACGTGGTGG	LR633954.1	7433469	T	C	GGCTCTGCTCTGGCGCTGTTTTCTTATTTGTGTGT[C/T]GTGAAGTTTGTTTTAATTGTATGAAGACGTGGTGG	Affx-1288568546	0	NA	NA	0	f	AX-579432362	t	0.626	f	4	0	100	NA	recommended	AX-579431767	t	0.756	f	3	0	-100	NA	recommended	0.756	recommended	r	23
AX-579423966	gnl|dbSNP|ss1712298919	ss1712298919	Y	LR633954.1	chr12	7443910	Y	Berg et al. (2015)	135	7443810	201M	0	TGCTTTGCGTCTTGCCACATTTTTTAGAGTGAGTAAGCTAAACTGTTAGACCCTCCCATGCCCCATTTAACCCTACTGTTTTTGGTTGTTTGCTGTGCCANTCTTTTAACTTGTGGAGTTCATTAGTTCGTTATCAGAGAGCAGAATTTATGCAGCGTAGCCTGGTTTTAAAGATGGTACTTCAGACAACATCTCATCGTC	IIIIIIIIIIIIIIIIIIIIIIIIIIIIIIIIIIIIIIIIIIIIIIIIIIIIIIIIIIIIIIIIIIIIIIIIIIIIIIIIIIIIIIIIIIIIIIIIIIIIIIIIIIIIIIIIIIIIIIIIIIIIIIIIIIIIIIIIIIIIIIIIIIIIIIIIIIIIIIIIIIIIIIIIIIIIIIIIIIIIIIIIIIIIIIIIIIIIIIIII	42	AS:i:-7	XN:i:0	XM:i:2	XO:i:0	XG:i:0	NM:i:2	MD:Z:13A86T100	YT:Z:UU	LR633954.1_7443910	Gadus_morhua	VIP	TTTAACCCTACTGTTTTTGGTTGTTTGCTGTGCCA[T/G]TCTTTTAACTTGTGGAGTTCATTAGTTCGTTATCA	LR633954.1	7443910	T	G	TTTAACCCTACTGTTTTTGGTTGTTTGCTGTGCCA[G/T]TCTTTTAACTTGTGGAGTTCATTAGTTCGTTATCA	Affx-1288568547	0	NA	NA	0	f	AX-579424606	t	0.636	f	1	0	100	NA	recommended	AX-579423966	t	0.712	f	1	0	-100	NA	recommended	0.712	recommended	r	23
AX-579433740	gnl|dbSNP|ss1712303864	ss1712303864	Y	LR633954.1	chr12	7798356	Y	Berg et al. (2015)	136	7798256	201M	0	CGAAAACACAAAGAAACATCGACACACACTCCAGCCCTCACCTGGAAATAGGCAGACATGAAAGTGTTGTCCACTACCACCACGATATCCTTGTTGTGTTNGTGGACGAGGTCACTGCAGGCCCTGATGTCAACTACCTTCATGGTGGGGTTGGTGGGAGTTTCGATCCATACAAGCTGCAGCGAGACACATGAATATGAG	IIIIIIIIIIIIIIIIIIIIIIIIIIIIIIIIIIIIIIIIIIIIIIIIIIIIIIIIIIIIIIIIIIIIIIIIIIIIIIIIIIIIIIIIIIIIIIIIIIIIIIIIIIIIIIIIIIIIIIIIIIIIIIIIIIIIIIIIIIIIIIIIIIIIIIIIIIIIIIIIIIIIIIIIIIIIIIIIIIIIIIIIIIIIIIIIIIIIIIIII	42	AS:i:-1	XN:i:0	XM:i:1	XO:i:0	XG:i:0	NM:i:1	MD:Z:100T100	YT:Z:UU	LR633954.1_7798356	Gadus_morhua	VIP	GTTGTCCACTACCACCACGATATCCTTGTTGTGTT[T/C]GTGGACGAGGTCACTGCAGGCCCTGATGTCAACTA	LR633954.1	7798356	T	C	GTTGTCCACTACCACCACGATATCCTTGTTGTGTT[C/T]GTGGACGAGGTCACTGCAGGCCCTGATGTCAACTA	Affx-1288568548	0	NA	NA	0	f	AX-579433740	t	0.642	f	1	0	100	NA	recommended	AX-579433141	t	0.506	f	1	0	-100	NA	neutral	0.642	recommended	f	23
AX-579423972	gnl|dbSNP|ss1712298922	ss1712298922	Y	LR633954.1	chr12	7841854	Y	Berg et al. (2015)	137	7841754	201M	0	TGTCAGTGGTTCCTCTTTGGCGTGGTAATAGTGATGGTTTTGTGTATTCATGTTGGAAGGTAATTTATTTGTTGTAAAGGCGTCTACCTATAATTGCTTTNAAATTAGATGTTGACAGAAGGCGTCCCCTCACAAGCCAAGAATCTGCAAGGAGAGGCACAGCTCAAAATCTATCATAAGTGAGTAACTGTAAAGCAAATG	IIIIIIIIIIIIIIIIIIIIIIIIIIIIIIIIIIIIIIIIIIIIIIIIIIIIIIIIIIIIIIIIIIIIIIIIIIIIIIIIIIIIIIIIIIIIIIIIIIIIIIIIIIIIIIIIIIIIIIIIIIIIIIIIIIIIIIIIIIIIIIIIIIIIIIIIIIIIIIIIIIIIIIIIIIIIIIIIIIIIIIIIIIIIIIIIIIIIIIIII	42	AS:i:-1	XN:i:0	XM:i:1	XO:i:0	XG:i:0	NM:i:1	MD:Z:100C100	YT:Z:UU	LR633954.1_7841854	Gadus_morhua	VIP	TATTTGTTGTAAAGGCGTCTACCTATAATTGCTTT[A/C]AAATTAGATGTTGACAGAAGGCGTCCCCTCACAAG	LR633954.1	7841854	A	C	TATTTGTTGTAAAGGCGTCTACCTATAATTGCTTT[A/C]AAATTAGATGTTGACAGAAGGCGTCCCCTCACAAG	Affx-1248794004	0	NA	NA	0	f	AX-579423972	t	0.704	f	1	0	100	NA	recommended	AX-579424612	t	0.7	f	1	0	-100	NA	recommended	0.704	recommended	f	23
AX-579423974	gnl|dbSNP|ss1712298923	ss1712298923	Y	LR633954.1	chr12	7950418	Y	Berg et al. (2015)	138	7950318	201M	0	TATGACTTTTTAAACTATTACCAGGCCTATGTTTATATTCGCAATGTGGTGGTTTTCCTTCTAAACATGCGATATGATTCTTGAAGACCTTATAGATGAANTGACACTGCATTATTAAAAGTGACACGGTCCGAGGAAAAAAAATGAAACCGCCTGGATTTCACCTTCACGCACTCTTCCTGCCGCGTCCTATTCACGCAC	IIIIIIIIIIIIIIIIIIIIIIIIIIIIIIIIIIIIIIIIIIIIIIIIIIIIIIIIIIIIIIIIIIIIIIIIIIIIIIIIIIIIIIIIIIIIIIIIIIIIIIIIIIIIIIIIIIIIIIIIIIIIIIIIIIIIIIIIIIIIIIIIIIIIIIIIIIIIIIIIIIIIIIIIIIIIIIIIIIIIIIIIIIIIIIIIIIIIIIIII	42	AS:i:-1	XN:i:0	XM:i:1	XO:i:0	XG:i:0	NM:i:1	MD:Z:100G100	YT:Z:UU	LR633954.1_7950418	Gadus_morhua	VIP	CATGCGATATGATTCTTGAAGACCTTATAGATGAA[A/G]TGACACTGCATTATTAAAAGTGACACGGTCCGAGG	LR633954.1	7950418	A	G	CATGCGATATGATTCTTGAAGACCTTATAGATGAA[A/G]TGACACTGCATTATTAAAAGTGACACGGTCCGAGG	Affx-1248794005	0	NA	NA	0	f	AX-579423974	t	0.702	f	2	0	100	NA	recommended	AX-579424614	t	0.68	f	3	0	-100	NA	recommended	0.702	recommended	f	23
AX-579423976	gnl|dbSNP|ss1712298924	ss1712298924	N	LR633954.1	chr12	8129017	Y	Kent et al. (in prep.)	4150	8128917	201M	0	TATGTGTTTCAGCATCTGGGCTTCTGACCAAGAGTTCAGAGGCAACTCTACACCAGAGACCAGCTTTATCACTCGTGGTGTCCGAACGCACCGCTGTCGGNAATAAGATGAAATACACGGCAAATTCAAGTCCAATTTTTTGGGGGGGATTAAACTTTTCAAAAAGTAAATTATTATTTATAAACTGAATTGGAAAAGAGT	IIIIIIIIIIIIIIIIIIIIIIIIIIIIIIIIIIIIIIIIIIIIIIIIIIIIIIIIIIIIIIIIIIIIIIIIIIIIIIIIIIIIIIIIIIIIIIIIIIIIIIIIIIIIIIIIIIIIIIIIIIIIIIIIIIIIIIIIIIIIIIIIIIIIIIIIIIIIIIIIIIIIIIIIIIIIIIIIIIIIIIIIIIIIIIIIIIIIIIIII	42	AS:i:-1	XN:i:0	XM:i:1	XO:i:0	XG:i:0	NM:i:1	MD:Z:100T100	YT:Z:UU	LR633954.1_8129017	Gadus_morhua	standard	TTATCACTCGTGGTGTCCGAACGCACCGCTGTCGG[T/G]AATAAGATGAAATACACGGCAAATTCAAGTCCAAT	LR633954.1	8129017	T	G	TTATCACTCGTGGTGTCCGAACGCACCGCTGTCGG[G/T]AATAAGATGAAATACACGGCAAATTCAAGTCCAAT	Affx-1288568549	0	NA	NA	0	f	AX-579424616	t	0.476	f	1	0	100	NA	neutral	AX-579423976	t	0.74	f	1	0	-100	NA	recommended	0.74	recommended	r	23
AX-579428589	gnl|dbSNP|ss1712301106	ss1712301106	Y	LR633954.1	chr12	8518080	Y	Henriksson et al. (2023) - Inversions	139	8517980	201M	0	TGTTTGGTTGCGAGGCTGCCCTATACTTAGTGGAACAGAAGTGAAACCGGGCATGGAAAGGGTAGCGAGGCTAATGAAACCTGGGTGTCAGTTTAACTGGNTTTCAGTGACGCCACAGCACCTCTCAAACAAAGGGTCCTCTCCATTTCACTCTGTTTGTTCGACCGTGCACTGAGATTTACCCGTTTTATGGGGGCAGTG	IIIIIIIIIIIIIIIIIIIIIIIIIIIIIIIIIIIIIIIIIIIIIIIIIIIIIIIIIIIIIIIIIIIIIIIIIIIIIIIIIIIIIIIIIIIIIIIIIIIIIIIIIIIIIIIIIIIIIIIIIIIIIIIIIIIIIIIIIIIIIIIIIIIIIIIIIIIIIIIIIIIIIIIIIIIIIIIIIIIIIIIIIIIIIIIIIIIIIIIII	42	AS:i:-1	XN:i:0	XM:i:1	XO:i:0	XG:i:0	NM:i:1	MD:Z:100G100	YT:Z:UU	LR633954.1_8518080	Gadus_morhua	VIP	CGAGGCTAATGAAACCTGGGTGTCAGTTTAACTGG[T/G]TTTCAGTGACGCCACAGCACCTCTCAAACAAAGGG	LR633954.1	8518080	T	G	CGAGGCTAATGAAACCTGGGTGTCAGTTTAACTGG[G/T]TTTCAGTGACGCCACAGCACCTCTCAAACAAAGGG	Affx-1288568551	0	NA	NA	0	f	AX-579428589	t	0.686	f	1	0	100	NA	recommended	AX-579428012	t	0.668	f	1	0	-100	NA	recommended	0.686	recommended	f	23
AX-579428014	NA	NA	NA	NA	NA	NA	NA	Control loci	NA	NA	NA	NA	NA	NA	NA	NA	NA	NA	NA	NA	NA	NA	NA	NA	NA	NA	NA	NA	NA	NA	NA	NA	NA	NA	NA	NA	NA	NA	NA	NA	NA	NA	NA	NA	NA	NA	NA	NA	NA	NA	NA	NA	NA	NA	NA	NA	NA	NA	NA	NA
AX-579428591	gnl|dbSNP|ss1712301107	ss1712301107	Y	LR633954.1	chr12	8722311	Y	Berg et al. (2015)	140	8722211	201M	0	GCACTGGATGACGTTGGACTTCTTACCTGACCCTGAAGTGAACGAGCGTGTGGTTCTCCAGGTTGAAGACGTGCGTGGGAGGATACCAGAAAGAGAGGTCNGATGAGGACAGGGCAAAGAGGCTGTGGTACACAGGAAGGATACCTGCGGAAAGACCACCAGAATTCAGAATCCAGATGGCTGCCTCAAAACATGGTGGAG	IIIIIIIIIIIIIIIIIIIIIIIIIIIIIIIIIIIIIIIIIIIIIIIIIIIIIIIIIIIIIIIIIIIIIIIIIIIIIIIIIIIIIIIIIIIIIIIIIIIIIIIIIIIIIIIIIIIIIIIIIIIIIIIIIIIIIIIIIIIIIIIIIIIIIIIIIIIIIIIIIIIIIIIIIIIIIIIIIIIIIIIIIIIIIIIIIIIIIIIII	42	AS:i:-1	XN:i:0	XM:i:1	XO:i:0	XG:i:0	NM:i:1	MD:Z:100A100	YT:Z:UU	LR633954.1_8722311	Gadus_morhua	VIP	AAGACGTGCGTGGGAGGATACCAGAAAGAGAGGTC[A/C]GATGAGGACAGGGCAAAGAGGCTGTGGTACACAGG	LR633954.1	8722311	A	C	AAGACGTGCGTGGGAGGATACCAGAAAGAGAGGTC[A/C]GATGAGGACAGGGCAAAGAGGCTGTGGTACACAGG	Affx-1248796022	0	NA	NA	0	f	AX-579428014	t	0.528	f	1	0	100	NA	neutral	AX-579428591	t	0.488	f	1	0	-100	NA	neutral	0.528	neutral	f	23
AX-579428016	gnl|dbSNP|ss1712301108	ss1712301108	N	LR633954.1	chr12	8827335	Y	Kent et al. (in prep.)	4153	8827235	201M	0	AACCCTCGTTGAATAACGCCATGGTGTGTTTGACACATTTCATATACAACTTCGCTCAATATGACACTCATCAATACAACAACTGCACTAGTTTAAAATANGTGAAAACATTGCTGTAGGATTTTAACGTGTGGACAACGCGTCCTCCTACCTAGACTTCTCAGCCCAAAACGAATAACTTAAAGGGTTCGAAATCTAGCT	IIIIIIIIIIIIIIIIIIIIIIIIIIIIIIIIIIIIIIIIIIIIIIIIIIIIIIIIIIIIIIIIIIIIIIIIIIIIIIIIIIIIIIIIIIIIIIIIIIIIIIIIIIIIIIIIIIIIIIIIIIIIIIIIIIIIIIIIIIIIIIIIIIIIIIIIIIIIIIIIIIIIIIIIIIIIIIIIIIIIIIIIIIIIIIIIIIIIIIIII	42	AS:i:-7	XN:i:0	XM:i:2	XO:i:0	XG:i:0	NM:i:2	MD:Z:100A27A72	YT:Z:UU	LR633954.1_8827335	Gadus_morhua	standard	ACTCATCAATACAACAACTGCACTAGTTTAAAATA[A/G]GTGAAAACATTGCTGTAGGATTTTAACATGTGGAC	LR633954.1	8827335	A	G	ACTCATCAATACAACAACTGCACTAGTTTAAAATA[A/G]GTGAAAACATTGCTGTAGGATTTTAACATGTGGAC	Affx-1288568552	0	NA	NA	0	f	AX-579428016	t	0.768	f	1	0	100	NA	recommended	AX-650189652	t	0.686	f	1	0	-100	NA	recommended	0.768	recommended	f	23
AX-579428599	gnl|dbSNP|ss1712301111	ss1712301111	N	LR633954.1	chr12	9228879	Y	Kent et al. (in prep.)	4155	9228779	201M	0	AGAATTTAAATAATATGGTTATGATTGTGTTTTGACTGGCAGATGGTCAAATGTTCTCATAAATACATACATATTAATGAACAGAAAGGAAAGTAGAATCNCTTTTCCACTAGGAAGCCTGTTATGTTGCTACTATGGCATTCTATCAACAGTGTTTCTGTAAATAACATATTTAATGGTTGGGTTAGTCTTGTAATTATG	IIIIIIIIIIIIIIIIIIIIIIIIIIIIIIIIIIIIIIIIIIIIIIIIIIIIIIIIIIIIIIIIIIIIIIIIIIIIIIIIIIIIIIIIIIIIIIIIIIIIIIIIIIIIIIIIIIIIIIIIIIIIIIIIIIIIIIIIIIIIIIIIIIIIIIIIIIIIIIIIIIIIIIIIIIIIIIIIIIIIIIIIIIIIIIIIIIIIIIIII	42	AS:i:-1	XN:i:0	XM:i:1	XO:i:0	XG:i:0	NM:i:1	MD:Z:100G100	YT:Z:UU	LR633954.1_9228879	Gadus_morhua	standard	CATACATATTAATGAACAGAAAGGAAAGTAGAATC[T/G]CTTTTCCACTAGGAAGCCTGTTATGTTGCTACTAT	LR633954.1	9228879	T	G	CATACATATTAATGAACAGAAAGGAAAGTAGAATC[G/T]CTTTTCCACTAGGAAGCCTGTTATGTTGCTACTAT	Affx-1288568554	0	NA	NA	0	f	AX-579428599	t	0.766	f	1	0	100	NA	recommended	AX-579428021	t	0.664	f	1	0	-100	NA	recommended	0.766	recommended	f	23
AX-650188600	gnl|dbSNP|ss1712301112	ss1712301112	N	LR633954.1	chr12	9328260	Y	Kent et al. (in prep.)	4156	9328160	201M	0	CATAATGGCCTGTTGTGATTCCTCTACGTCCTCTCTTTAGCTTGAAGCCCTTGTGCAAAATAGAACATGGCTAACCTGATAATTACATTTCAATGACTATNCAAAGAATGTTTGGATACATGCCTATAGATATGGAAAAATAATTAAGGAATGGCATTTCATATAACCCAATATATTACACAGTGGTTCTTATTTATAAAG	IIIIIIIIIIIIIIIIIIIIIIIIIIIIIIIIIIIIIIIIIIIIIIIIIIIIIIIIIIIIIIIIIIIIIIIIIIIIIIIIIIIIIIIIIIIIIIIIIIIIIIIIIIIIIIIIIIIIIIIIIIIIIIIIIIIIIIIIIIIIIIIIIIIIIIIIIIIIIIIIIIIIIIIIIIIIIIIIIIIIIIIIIIIIIIIIIIIIIIIII	42	AS:i:-1	XN:i:0	XM:i:1	XO:i:0	XG:i:0	NM:i:1	MD:Z:100A100	YT:Z:UU	LR633954.1_9328260	Gadus_morhua	standard	CATGGCTAACCTGATAATTACATTTCAATGACTAT[A/C]CAAAGAATGTTTGGATACATGCCTATAGATATGGA	LR633954.1	9328260	A	C	CATGGCTAACCTGATAATTACATTTCAATGACTAT[A/C]CAAAGAATGTTTGGATACATGCCTATAGATATGGA	Affx-1288568555	0	NA	NA	0	f	AX-650188600	t	0.712	f	2	0	100	NA	recommended	AX-650189653	t	0.684	f	2	0	-100	NA	recommended	0.712	recommended	f	23
AX-579434227	gnl|dbSNP|ss1712304458	ss1712304458	Y	LR633954.1	chr12	9459918	Y	Berg et al. (2015)	141	9459818	201M	0	CTGACCGAGATGGGCAAGGGCCTCGGAGGGGTCTCCTCTGACCCCAAACAGGAAACGACACAAAACACGAGAACTCCTCCTCCGCAAAAGGCAGAAACTANAGGGGTCCAAACCGAGGCTGGGTACGTGTACAAGGAAGACCCGTTTATATCGGGGCTGACAGAAGAGCAGGTGGGCCGGATTAAGAAGGAGCTGGGCATC	IIIIIIIIIIIIIIIIIIIIIIIIIIIIIIIIIIIIIIIIIIIIIIIIIIIIIIIIIIIIIIIIIIIIIIIIIIIIIIIIIIIIIIIIIIIIIIIIIIIIIIIIIIIIIIIIIIIIIIIIIIIIIIIIIIIIIIIIIIIIIIIIIIIIIIIIIIIIIIIIIIIIIIIIIIIIIIIIIIIIIIIIIIIIIIIIIIIIIIIII	42	AS:i:-1	XN:i:0	XM:i:1	XO:i:0	XG:i:0	NM:i:1	MD:Z:100A100	YT:Z:UU	LR633954.1_9459918	Gadus_morhua	VIP	CACGAGAACTCCTCCTCCGCAAAAGGCAGAAACTA[A/C]AGGGGTCCAAACCGAGGCTGGGTACGTGTACAAGG	LR633954.1	9459918	A	C	CACGAGAACTCCTCCTCCGCAAAAGGCAGAAACTA[A/C]AGGGGTCCAAACCGAGGCTGGGTACGTGTACAAGG	Affx-1248799151	0	NA	NA	0	f	AX-579434227	t	0.662	f	1	0	100	NA	recommended	AX-579434828	t	0.354	f	1	0	-100	NA	not_recommended	0.662	recommended	f	23
AX-579434830	gnl|dbSNP|ss1712304459	ss1712304459	Y	LR633954.1	chr12	9460040	Y	Berg et al. (2015)	142	9459940	201M	0	GTACGTGTACAAGGAAGACCCGTTTATATCGGGGCTGACAGAAGAGCAGGTGGGCCGGATTAAGAAGGAGCTGGGCATCGTGGCCCAGGGAACAGACGTGNGCCGCCCCATCGTGGAGTTCCAGCACTGTGGATTCTCTACCACGCTGGGGGGCAACCTGAAGAAGGCGGGCTACGAGGCGCCCACGCCGGTCCAGATGCA	IIIIIIIIIIIIIIIIIIIIIIIIIIIIIIIIIIIIIIIIIIIIIIIIIIIIIIIIIIIIIIIIIIIIIIIIIIIIIIIIIIIIIIIIIIIIIIIIIIIIIIIIIIIIIIIIIIIIIIIIIIIIIIIIIIIIIIIIIIIIIIIIIIIIIIIIIIIIIIIIIIIIIIIIIIIIIIIIIIIIIIIIIIIIIIIIIIIIIIIII	42	AS:i:-1	XN:i:0	XM:i:1	XO:i:0	XG:i:0	NM:i:1	MD:Z:100T100	YT:Z:UU	LR633954.1_9460040	Gadus_morhua	VIP	AGGAGCTGGGCATCGTGGCCCAGGGAACAGACGTG[T/G]GCCGCCCCATCGTGGAGTTCCAGCACTGTGGATTC	LR633954.1	9460040	T	G	AGGAGCTGGGCATCGTGGCCCAGGGAACAGACGTG[G/T]GCCGCCCCATCGTGGAGTTCCAGCACTGTGGATTC	Affx-1288568557	0	NA	NA	0	f	AX-579434830	t	0.434	f	2	0	100	NA	neutral	AX-579434229	t	0.364	f	1	0	-100	NA	not_recommended	0.434	neutral	f	23
AX-579428601	gnl|dbSNP|ss1712301113	ss1712301113	Y	LR633954.1	chr12	9525099	Y	Berg et al. (2015)	143	9524999	201M	0	TTTCTTTACAAAGATGCAATAAATTCCATTTGTTGGTACGAACCTGAACAGGGTTCAAGTGTTGCAGTTCAAGGTAAAACCAAATAGTAATTTGAAGCATNGTGCTCAAAGACTCCATACTTCCCATTCACGCACAATCCCACTGTTAATCTCTATTCTTCTCTCGCCCTCTCTCTCTCTCACCCTGTCTTCCTCTCACTC	IIIIIIIIIIIIIIIIIIIIIIIIIIIIIIIIIIIIIIIIIIIIIIIIIIIIIIIIIIIIIIIIIIIIIIIIIIIIIIIIIIIIIIIIIIIIIIIIIIIIIIIIIIIIIIIIIIIIIIIIIIIIIIIIIIIIIIIIIIIIIIIIIIIIIIIIIIIIIIIIIIIIIIIIIIIIIIIIIIIIIIIIIIIIIIIIIIIIIIIII	42	AS:i:-1	XN:i:0	XM:i:1	XO:i:0	XG:i:0	NM:i:1	MD:Z:100C100	YT:Z:UU	LR633954.1_9525099	Gadus_morhua	VIP	AGTTCAAGGTAAAACCAAATAGTAATTTGAAGCAT[T/C]GTGCTCAAAGACTCCATACTTCCCATTCACGCACA	LR633954.1	9525099	T	C	AGTTCAAGGTAAAACCAAATAGTAATTTGAAGCAT[C/T]GTGCTCAAAGACTCCATACTTCCCATTCACGCACA	Affx-1288568558	0	NA	NA	0	f	AX-579428601	t	0.772	f	1	0	100	NA	recommended	AX-579428023	t	0.714	f	1	0	-100	NA	recommended	0.772	recommended	f	23
AX-579428605	gnl|dbSNP|ss1712301115	ss1712301115	Y	LR633954.1	chr12	9727480	Y	Berg et al. (2015)	144	9727380	201M	0	ATACATTTAGTTTTATTCAATATTAGAGTCCATGAATCGAATGCTCATAAAACATGACAAATAGATAATAGTAAAAATGTATTGATAATGTTCTATACCTNCCATGCATACATGCTAACATGCAAACATTTCTTTAAAGCTGGTGAACAGGCAGAAGACTGATCCGAATCCCAGGCGAAAACAATGGCACAGAAGTCCCCC	IIIIIIIIIIIIIIIIIIIIIIIIIIIIIIIIIIIIIIIIIIIIIIIIIIIIIIIIIIIIIIIIIIIIIIIIIIIIIIIIIIIIIIIIIIIIIIIIIIIIIIIIIIIIIIIIIIIIIIIIIIIIIIIIIIIIIIIIIIIIIIIIIIIIIIIIIIIIIIIIIIIIIIIIIIIIIIIIIIIIIIIIIIIIIIIIIIIIIIIII	42	AS:i:-1	XN:i:0	XM:i:1	XO:i:0	XG:i:0	NM:i:1	MD:Z:100C100	YT:Z:UU	LR633954.1_9727480	Gadus_morhua	VIP	TAATAGTAAAAATGTATTGATAATGTTCTATACCT[T/C]CCATGCATACATGCTAACATGCAAACATTTCTTTA	LR633954.1	9727480	T	C	TAATAGTAAAAATGTATTGATAATGTTCTATACCT[C/T]CCATGCATACATGCTAACATGCAAACATTTCTTTA	Affx-1257511496	0	NA	NA	0	f	AX-579428605	t	0.754	f	1	0	100	NA	recommended	AX-579428027	t	0.726	f	3	0	-100	NA	recommended	0.754	recommended	f	23
AX-579434834	gnl|dbSNP|ss1712304461	ss1712304461	N	LR633954.1	chr12	9815137	Y	Kent et al. (in prep.)	4158	9815037	201M	0	GCACTTCATAAAAATCAGTCAGTTTAGAGCCTAATCATTGAGCAAAAGAGGAGTTACCTTCTTTCCTTGAAGCCACTCCTTGACGAGATCCTTTCCATCANTACGTTCTCCAAAGTATGTTGGATACTCTGGATCGGCTGTGATGTTGCTGAACATGTACTGACGCCCTCCTCCGAGAATGACCTTGGTAATGGAACCCCA	IIIIIIIIIIIIIIIIIIIIIIIIIIIIIIIIIIIIIIIIIIIIIIIIIIIIIIIIIIIIIIIIIIIIIIIIIIIIIIIIIIIIIIIIIIIIIIIIIIIIIIIIIIIIIIIIIIIIIIIIIIIIIIIIIIIIIIIIIIIIIIIIIIIIIIIIIIIIIIIIIIIIIIIIIIIIIIIIIIIIIIIIIIIIIIIIIIIIIIIII	42	AS:i:-1	XN:i:0	XM:i:1	XO:i:0	XG:i:0	NM:i:1	MD:Z:100C100	YT:Z:UU	LR633954.1_9815137	Gadus_morhua	standard	CTTGAAGCCACTCCTTGACGAGATCCTTTCCATCA[T/C]TACGTTCTCCAAAGTATGTTGGATACTCTGGATCG	LR633954.1	9815137	T	C	CTTGAAGCCACTCCTTGACGAGATCCTTTCCATCA[C/T]TACGTTCTCCAAAGTATGTTGGATACTCTGGATCG	Affx-1288568559	0	NA	NA	0	f	AX-579434834	t	0.708	f	1	0	100	NA	recommended	AX-579434234	t	0.672	f	1	0	-100	NA	recommended	0.708	recommended	f	23
AX-579428608	gnl|dbSNP|ss1712301117	ss1712301117	Y	LR633954.1	chr12	9938500	Y	Berg et al. (2015)	145	9938400	201M	0	ATTGAAGATAGGCACGACAAGATGAGTCAACCCTGTCCAGCTTCAGGAAACTTCCAATCGCCAGCACCACAGTATATAATTAATGATCGGTGAGAAGATGNATCTGACAGGTTTCAAACGAGGCGCCAGGAAACACATCCTGTATTTCTAAATGAGTTATCCTTGGCCTGTGTGTCGTTCGAATAAATATCATTACGTAAC	IIIIIIIIIIIIIIIIIIIIIIIIIIIIIIIIIIIIIIIIIIIIIIIIIIIIIIIIIIIIIIIIIIIIIIIIIIIIIIIIIIIIIIIIIIIIIIIIIIIIIIIIIIIIIIIIIIIIIIIIIIIIIIIIIIIIIIIIIIIIIIIIIIIIIIIIIIIIIIIIIIIIIIIIIIIIIIIIIIIIIIIIIIIIIIIIIIIIIIIII	42	AS:i:-1	XN:i:0	XM:i:1	XO:i:0	XG:i:0	NM:i:1	MD:Z:100A100	YT:Z:UU	LR633954.1_9938500	Gadus_morhua	VIP	ACCACAGTATATAATTAATGATCGGTGAGAAGATG[A/G]ATCTGACAGGTTTCAAACGAGGCGCCAGGAAACAC	LR633954.1	9938500	A	G	ACCACAGTATATAATTAATGATCGGTGAGAAGATG[A/G]ATCTGACAGGTTTCAAACGAGGCGCCAGGAAACAC	Affx-1248796031	0	NA	NA	0	f	AX-579428030	t	0.678	f	2	0	100	NA	recommended	AX-579428608	t	0.746	f	2	0	-100	NA	recommended	0.746	recommended	r	23
AX-579428614	gnl|dbSNP|ss1712301120	ss1712301120	N	LR633954.1	chr12	10210825	Y	Kent et al. (in prep.)	4163	10210725	201M	0	TTTGAACTCTTTAAAAGGTTGTGAGGCATTATGTTGCTGCCATGGGAACCAGAGAGATAGACAGAGGTAGGACGTCATAAAATAGGTAGGAAAGAAAAATNAATAGGATATAGAAAAGTGTTAAACTGAAAGATAATTTGAAGAACGTCAAACGGCTATTTGGCTCATGGTCCAACCCGGAACACATTCATCCAGGGATAA	IIIIIIIIIIIIIIIIIIIIIIIIIIIIIIIIIIIIIIIIIIIIIIIIIIIIIIIIIIIIIIIIIIIIIIIIIIIIIIIIIIIIIIIIIIIIIIIIIIIIIIIIIIIIIIIIIIIIIIIIIIIIIIIIIIIIIIIIIIIIIIIIIIIIIIIIIIIIIIIIIIIIIIIIIIIIIIIIIIIIIIIIIIIIIIIIIIIIIIIII	42	AS:i:-1	XN:i:0	XM:i:1	XO:i:0	XG:i:0	NM:i:1	MD:Z:100G100	YT:Z:UU	LR633954.1_10210825	Gadus_morhua	standard	GGTAGGACGTCATAAAATAGGTAGGAAAGAAAAAT[T/G]AATAGGATATAGAAAAGTGTTAAACTGAAAGATAA	LR633954.1	10210825	T	G	GGTAGGACGTCATAAAATAGGTAGGAAAGAAAAAT[G/T]AATAGGATATAGAAAAGTGTTAAACTGAAAGATAA	Affx-1288568563	0	NA	NA	0	f	AX-579428614	t	0.75	f	1	0	100	NA	recommended	AX-579428035	t	0.732	f	1	0	-100	NA	recommended	0.75	recommended	f	23
AX-579421999	gnl|dbSNP|ss1712297860	ss1712297860	N	LR633954.1	chr12	10552687	Y	Kent et al. (in prep.)	4166	10552587	201M	0	AAGCTCATCAAGTTTGATTAACAACCCTTCTCTCCACATCATATCGTAGGCCGCCTCGATATCAAAGAAATAAACACTTTGATACTGTGAAATGAGGTCANGGTTTTCTGCATGATTAAATTCAAGTAAATAAAGAAAGTGTTTGCAATACATTAAACACAGCACAACCATTATATCGCTACTAGCCAAAAGCCTGCAGAA	IIIIIIIIIIIIIIIIIIIIIIIIIIIIIIIIIIIIIIIIIIIIIIIIIIIIIIIIIIIIIIIIIIIIIIIIIIIIIIIIIIIIIIIIIIIIIIIIIIIIIIIIIIIIIIIIIIIIIIIIIIIIIIIIIIIIIIIIIIIIIIIIIIIIIIIIIIIIIIIIIIIIIIIIIIIIIIIIIIIIIIIIIIIIIIIIIIIIIIIII	42	AS:i:-1	XN:i:0	XM:i:1	XO:i:0	XG:i:0	NM:i:1	MD:Z:100G100	YT:Z:UU	LR633954.1_10552687	Gadus_morhua	standard	AGAAATAAACACTTTGATACTGTGAAATGAGGTCA[T/G]GGTTTTCTGCATGATTAAATTCAAGTAAATAAAGA	LR633954.1	10552687	T	G	AGAAATAAACACTTTGATACTGTGAAATGAGGTCA[G/T]GGTTTTCTGCATGATTAAATTCAAGTAAATAAAGA	Affx-1288568565	0	NA	NA	0	f	AX-579422624	t	0.638	f	2	0	100	NA	recommended	AX-579421999	t	0.708	f	1	0	-100	NA	recommended	0.708	recommended	r	23
AX-579422001	gnl|dbSNP|ss1712297861	ss1712297861	Y	LR633954.1	chr12	10623124	Y	Berg et al. (2015)	146	10623024	201M	0	CAAACGTGTAGAACCAAGATGGCCACAAGGTGAACGCACCCTATAGGAGGGCTAGATTCAAATCGTGGTTCCATGTTCTATCTTACCCTCCGTTGAGGATNCCGACAAATTGCAGGCTCTTCTTGCCGGCGTTGCCTGTGGTAGTCCCATCCTTCCTCTTCATGATGGACTTCAGGAGTCCTGGGACAGGGCAAACACACG	IIIIIIIIIIIIIIIIIIIIIIIIIIIIIIIIIIIIIIIIIIIIIIIIIIIIIIIIIIIIIIIIIIIIIIIIIIIIIIIIIIIIIIIIIIIIIIIIIIIIIIIIIIIIIIIIIIIIIIIIIIIIIIIIIIIIIIIIIIIIIIIIIIIIIIIIIIIIIIIIIIIIIIIIIIIIIIIIIIIIIIIIIIIIIIIIIIIIIIIII	42	AS:i:-1	XN:i:0	XM:i:1	XO:i:0	XG:i:0	NM:i:1	MD:Z:100A100	YT:Z:UU	LR633954.1_10623124	Gadus_morhua	VIP	TGGTTCCATGTTCTATCTTACCCTCCGTTGAGGAT[A/G]CCGACAAATTGCAGGCTCTTCTTGCCGGCGTTGCC	LR633954.1	10623124	A	G	TGGTTCCATGTTCTATCTTACCCTCCGTTGAGGAT[A/G]CCGACAAATTGCAGGCTCTTCTTGCCGGCGTTGCC	Affx-1248793024	0	NA	NA	0	f	AX-579422001	t	0.662	f	1	0	100	NA	recommended	AX-579422626	t	0.436	f	1	0	-100	NA	neutral	0.662	recommended	f	23
AX-579425781	gnl|dbSNP|ss1712299896	ss1712299896	N	LR633954.1	chr12	10633360	Y	Kent et al. (in prep.)	4167	10633260	201M	RevCompl	TACGTTCTCCATCTCTTCAAACCAAGGCTTCCAACCCCCCTCATCCGTGAACAGCTCATGTTCCTCTTCAACCCGAGGTCCGTGTTCTACTGAAATACAANCTTCTGTCTTTTGAAATACAATCTCCATCTGTTAACACACTTTCATCTCCTTTGAGGATGCTATCCTTCTCTAACTAATATTTCTCTGCCTCCTCCCCCC	IIIIIIIIIIIIIIIIIIIIIIIIIIIIIIIIIIIIIIIIIIIIIIIIIIIIIIIIIIIIIIIIIIIIIIIIIIIIIIIIIIIIIIIIIIIIIIIIIIIIIIIIIIIIIIIIIIIIIIIIIIIIIIIIIIIIIIIIIIIIIIIIIIIIIIIIIIIIIIIIIIIIIIIIIIIIIIIIIIIIIIIIIIIIIIIIIIIIIIIII	42	AS:i:-1	XN:i:0	XM:i:1	XO:i:0	XG:i:0	NM:i:1	MD:Z:100C100	YT:Z:UU	LR633954.1_10633360	Gadus_morhua	standard	CTTCAACCCGAGGTCCGTGTTCTACTGAAATACAA[A/G]CTTCTGTCTTTTGAAATACAATCTCCATCTGTTAA	LR633954.1	10633360	A	G	CTTCAACCCGAGGTCCGTGTTCTACTGAAATACAA[A/G]CTTCTGTCTTTTGAAATACAATCTCCATCTGTTAA	Affx-1288568566	0	NA	NA	0	f	AX-579426423	t	0.722	f	1	0	100	NA	recommended	AX-579425781	t	0.726	f	3	0	-100	NA	recommended	0.726	recommended	r	23
AX-579419861	gnl|dbSNP|ss1712296616	ss1712296616	N	LR633954.1	chr12	11183806	Y	Kent et al. (in prep.)	4171	11183706	201M	RevCompl	TAATAAATAGACACGACCTGAACAGGTGCATTTCAACACAACGTCGACAGAAGTACGAATTTTGGCATCACACGTGAAACAAAAGAATAAATATATCGAGNCTTCAAAACAAATAAATAAGGGCATAAATAAAAATACGTATAAATACACAATCATCAACATATAGTGCATGAGAAAAATATAAACATTTGGTTGTCAAAA	IIIIIIIIIIIIIIIIIIIIIIIIIIIIIIIIIIIIIIIIIIIIIIIIIIIIIIIIIIIIIIIIIIIIIIIIIIIIIIIIIIIIIIIIIIIIIIIIIIIIIIIIIIIIIIIIIIIIIIIIIIIIIIIIIIIIIIIIIIIIIIIIIIIIIIIIIIIIIIIIIIIIIIIIIIIIIIIIIIIIIIIIIIIIIIIIIIIIIIIII	42	AS:i:-1	XN:i:0	XM:i:1	XO:i:0	XG:i:0	NM:i:1	MD:Z:100T100	YT:Z:UU	LR633954.1_11183806	Gadus_morhua	standard	CATCACACGTGAAACAAAAGAATAAATATATCGAG[A/C]CTTCAAAACAAATAAATAAGGGCATAAATAAAAAT	LR633954.1	11183806	A	C	CATCACACGTGAAACAAAAGAATAAATATATCGAG[A/C]CTTCAAAACAAATAAATAAGGGCATAAATAAAAAT	Affx-1288568569	0	NA	NA	0	f	AX-579420482	t	0.656	f	1	0	100	NA	recommended	AX-579419861	t	0.716	f	1	0	-100	NA	recommended	0.716	recommended	r	23
AX-579433415	gnl|dbSNP|ss1712304013	ss1712304013	Y	LR633954.1	chr12	11824302	Y	Berg et al. (2015)	147	11824202	201M	0	GAGAGTTAGGGAGGAGATGGGGTAGTGGGGTACAGCCACTCACAACAAACGACACGTGATCAGAAGGCGACCTGACGGCAGTATTTGTTGTGTGGCAGACNTTTGGCGGAACCGCGGGGAGTCTGAGAACTTCACTCAGAGACACGAGGTGGAGCTGATCAAAGAGGACAAGAGGCCCCTGATCGAGGCGGAGATCCGCCT	IIIIIIIIIIIIIIIIIIIIIIIIIIIIIIIIIIIIIIIIIIIIIIIIIIIIIIIIIIIIIIIIIIIIIIIIIIIIIIIIIIIIIIIIIIIIIIIIIIIIIIIIIIIIIIIIIIIIIIIIIIIIIIIIIIIIIIIIIIIIIIIIIIIIIIIIIIIIIIIIIIIIIIIIIIIIIIIIIIIIIIIIIIIIIIIIIIIIIIIII	42	AS:i:-1	XN:i:0	XM:i:1	XO:i:0	XG:i:0	NM:i:1	MD:Z:100G100	YT:Z:UU	LR633954.1_11824302	Gadus_morhua	VIP	GGCGACCTGACGGCAGTATTTGTTGTGTGGCAGAC[A/G]TTTGGCGGAACCGCGGGGAGTCTGAGAACTTCACT	LR633954.1	11824302	A	G	GGCGACCTGACGGCAGTATTTGTTGTGTGGCAGAC[A/G]TTTGGCGGAACCGCGGGGAGTCTGAGAACTTCACT	Affx-1248798744	0	NA	NA	0	f	AX-579433415	t	0.608	f	1	0	100	NA	recommended	AX-579434021	t	0.364	f	1	0	-100	NA	not_recommended	0.608	recommended	f	23
AX-579425673	gnl|dbSNP|ss1712299489	ss1712299489	Y	LR633954.1	chr12	11961496	Y	Berg et al. (2015)	148	11961396	201M	0	CAGAGATGAGGGCTTCGGCAGTGACAGTGGTCAGACAAGTGCTCCTAAGTACAAACGGAAGCAACTGCACATCCAAACACATAGCGGCCTCTAATCCCAGNCCCCGCCCCTCCGCCTGCAAATACTATGACACTGTAAACCGCCGCGGGCTGCGGTCGGGGAAATGAATAGCGGGTGAATCAGCACACTAAAAAAAAGGTG	IIIIIIIIIIIIIIIIIIIIIIIIIIIIIIIIIIIIIIIIIIIIIIIIIIIIIIIIIIIIIIIIIIIIIIIIIIIIIIIIIIIIIIIIIIIIIIIIIIIIIIIIIIIIIIIIIIIIIIIIIIIIIIIIIIIIIIIIIIIIIIIIIIIIIIIIIIIIIIIIIIIIIIIIIIIIIIIIIIIIIIIIIIIIIIIIIIIIIIIII	42	AS:i:-1	XN:i:0	XM:i:1	XO:i:0	XG:i:0	NM:i:1	MD:Z:100G100	YT:Z:UU	LR633954.1_11961496	Gadus_morhua	VIP	TGCACATCCAAACACATAGCGGCCTCTAATCCCAG[T/G]CCCCGCCCCTCCGCCTGCAAATACTATGACACTGT	LR633954.1	11961496	T	G	TGCACATCCAAACACATAGCGGCCTCTAATCCCAG[G/T]CCCCGCCCCTCCGCCTGCAAATACTATGACACTGT	Affx-1288568573	0	NA	NA	0	f	AX-579425673	t	0.598	f	1	0	100	NA	neutral	AX-579424997	t	0.372	f	8	0	-100	NA	not_recommended	0.598	neutral	f	23
AX-650189658	LG12_11560045_SEL	X	Y	LR633954.1	chr12	12088301	Y	Weist et al. (2019)	149	12088200	101M1I99M	0	ATCAGTGATTAGGCTGGTTGGAGAGGCTGTGAGGAGCGGCGTCAGGCCCGCCTCTGAGTCTGAAGGATGGAGTGTTGGAGCACATTAAATATTGTTTTGTATGCTTTGTCTTTAAAATCTACTTTTACAATTGGGGTTTTTGATTATGTGATTAAACACCTGCAATGCATTTACTTTTCAATCGACGATTGGCTTGGAGAT	IIIIIIIIIIIIIIIIIIIIIIIIIIIIIIIIIIIIIIIIIIIIIIIIIIIIIIIIIIIIIIIIIIIIIIIIIIIIIIIIIIIIIIIIIIIIIIIIIIIIIIIIIIIIIIIIIIIIIIIIIIIIIIIIIIIIIIIIIIIIIIIIIIIIIIIIIIIIIIIIIIIIIIIIIIIIIIIIIIIIIIIIIIIIIIIIIIIIIIIII	42	AS:i:-8	XN:i:0	XM:i:0	XO:i:1	XG:i:1	NM:i:1	MD:Z:200	YT:Z:UU	LR633954.1_12088301	Gadus_morhua	VIP	ATGGAGTGTTGGAGCACATTAAATATTGTTTTGTA[A/T]CTTTGTCTTTAAAATCTACTTTTACAATTGGGGTT	LR633954.1	12088301	A	T	ATGGAGTGTTGGAGCACATTAAATATTGTTTTGTA[A/T]CTTTGTCTTTAAAATCTACTTTTACAATTGGGGTT	Affx-1288568574	0	NA	NA	0	f	AX-650188605	t	0.78	f	3	0	100	NA	recommended	AX-650189658	t	0.816	f	1	0	-100	NA	recommended	0.816	recommended	r	23
AX-579425675	gnl|dbSNP|ss1712299490	ss1712299490	N	LR633954.1	chr12	12142609	Y	Kent et al. (in prep.)	4178	12142509	201M	0	TTCCTATCATTTTCTCAAGGGAAACAATTGTTTTGGTACGCATTAAAAGGACACATTGTTTAAGACACAACAAGTACAACATTTTGTGGATACATTGTGTNCATGAAGTATGACAAGAAAATAAGTGGCAAAAATATAGAGCATTATAAATACAAGTCTTTGTCATGATAAGGCTATAGAATACCAATCCAGAGAATTTGC	IIIIIIIIIIIIIIIIIIIIIIIIIIIIIIIIIIIIIIIIIIIIIIIIIIIIIIIIIIIIIIIIIIIIIIIIIIIIIIIIIIIIIIIIIIIIIIIIIIIIIIIIIIIIIIIIIIIIIIIIIIIIIIIIIIIIIIIIIIIIIIIIIIIIIIIIIIIIIIIIIIIIIIIIIIIIIIIIIIIIIIIIIIIIIIIIIIIIIIIII	42	AS:i:-1	XN:i:0	XM:i:1	XO:i:0	XG:i:0	NM:i:1	MD:Z:100G100	YT:Z:UU	LR633954.1_12142609	Gadus_morhua	standard	CACAACAAGTACAACATTTTGTGGATACATTGTGT[A/G]CATGAAGTATGACAAGAAAATAAGTGGCAAAAATA	LR633954.1	12142609	A	G	CACAACAAGTACAACATTTTGTGGATACATTGTGT[A/G]CATGAAGTATGACAAGAAAATAAGTGGCAAAAATA	Affx-1248794536	0	NA	NA	0	f	AX-579424999	t	0.662	f	1	0	100	NA	recommended	AX-579425675	t	0.724	f	1	0	-100	NA	recommended	0.724	recommended	r	23
AX-650189659	LG12_11630885_I12	X	Y	LR633954.1	chr12	12157038	Y	Weist et al. (2019)	150	12156937	101M1I100M	0	ATGAAACGAGATTAGTAGAAATATAATAAAATAGATTGAAGTTTGTTATAAATTATTCCAATCCGAGTTTTTATTTGGTAAGTGTTTGGTATTATTGCGAGTGAGTTTGAAATTCCGTTCAGTGGTTGATTCTTTTGAAAGCCTGTGCTCATTGGTTGTTTCTCTGGCTGTCCCGCAGGTGAGAAGCCGTACAGGTGTAATA	IIIIIIIIIIIIIIIIIIIIIIIIIIIIIIIIIIIIIIIIIIIIIIIIIIIIIIIIIIIIIIIIIIIIIIIIIIIIIIIIIIIIIIIIIIIIIIIIIIIIIIIIIIIIIIIIIIIIIIIIIIIIIIIIIIIIIIIIIIIIIIIIIIIIIIIIIIIIIIIIIIIIIIIIIIIIIIIIIIIIIIIIIIIIIIIIIIIIIIIIII	42	AS:i:-8	XN:i:0	XM:i:0	XO:i:1	XG:i:1	NM:i:1	MD:Z:201	YT:Z:UU	LR633954.1_12157038	Gadus_morhua	VIP	GTTTTTATTTGGTAAGTGTTTGGTATTATTGCGAG[G/T]AGTTTGAAATTCCGTTCAGTGGTTGATTCTTTTGA	LR633954.1	12157038	G	T	GTTTTTATTTGGTAAGTGTTTGGTATTATTGCGAG[G/T]AGTTTGAAATTCCGTTCAGTGGTTGATTCTTTTGA	Affx-1288568575	0	NA	NA	0	f	AX-650188606	t	0.67	f	1	0	100	NA	recommended	AX-650189659	t	0.794	f	1	0	-100	NA	recommended	0.794	recommended	r	23
AX-579433419	NA	NA	NA	NA	NA	NA	NA	Control loci	NA	NA	NA	NA	NA	NA	NA	NA	NA	NA	NA	NA	NA	NA	NA	NA	NA	NA	NA	NA	NA	NA	NA	NA	NA	NA	NA	NA	NA	NA	NA	NA	NA	NA	NA	NA	NA	NA	NA	NA	NA	NA	NA	NA	NA	NA	NA	NA	NA	NA	NA	NA
AX-579434025	gnl|dbSNP|ss1712304015	ss1712304015	Y	LR633954.1	chr12	12200138	Y	Berg et al. (2015)	151	12200038	201M	0	CATCGCCCCGCTCAGCGTGAAGTCCCCGCGCAGCGTCAGCAGGCACACCGACTGGGCCGACGACTTAGGGTCCCTGGTCAGGACAAAGGAGGGGTCAGAGNTCAGAGGTCAGGAGGTCACAGGTCAGCAGGCACACCGACTGGGCCGACGACTTAGGGTCCCTGGTCAGGACACAGGACGGGTCAGAGGTCATGAGGCAAC	IIIIIIIIIIIIIIIIIIIIIIIIIIIIIIIIIIIIIIIIIIIIIIIIIIIIIIIIIIIIIIIIIIIIIIIIIIIIIIIIIIIIIIIIIIIIIIIIIIIIIIIIIIIIIIIIIIIIIIIIIIIIIIIIIIIIIIIIIIIIIIIIIIIIIIIIIIIIIIIIIIIIIIIIIIIIIIIIIIIIIIIIIIIIIIIIIIIIIIIII	42	AS:i:-1	XN:i:0	XM:i:1	XO:i:0	XG:i:0	NM:i:1	MD:Z:100A100	YT:Z:UU	LR633954.1_12200138	Gadus_morhua	VIP	TAGGGTCCCTGGTCAGGACAAAGGAGGGGTCAGAG[A/G]TCAGAGGTCAGGAGGTCACAGGTCAGCAGGCACAC	LR633954.1	12200138	A	G	TAGGGTCCCTGGTCAGGACAAAGGAGGGGTCAGAG[A/G]TCAGAGGTCAGGAGGTCACAGGTCAGCAGGCACAC	Affx-1248798746	0	NA	NA	0	f	AX-579433419	t	0.49	f	6	0	100	NA	neutral	AX-579434025	t	0.446	f	17	0	-100	NA	neutral	0.49	neutral	f	23
AX-650188607	gnl|dbSNP|ss1712305316	ss1712305316	N	LR633954.1	chr12	12229388	Y	Kent et al. (in prep.)	4179	12229288	201M	0	ACCGACAATTAATTTCACAGGAGAGCTAACAAAAATGGTGCCAAATACTCCCTTCAATGGCTGTTTCTGATTGGCCAGAATTGCGGGTCAACCATTTCACNGCCGTGTTCCTAACCACGTGTGTGACCTCCTGGAGCCTCACTCCTCATCGCTACACCCAGTGCTCCCAGTGCGTGTGTTACTGGGTCTGCGGCGGTGGAG	IIIIIIIIIIIIIIIIIIIIIIIIIIIIIIIIIIIIIIIIIIIIIIIIIIIIIIIIIIIIIIIIIIIIIIIIIIIIIIIIIIIIIIIIIIIIIIIIIIIIIIIIIIIIIIIIIIIIIIIIIIIIIIIIIIIIIIIIIIIIIIIIIIIIIIIIIIIIIIIIIIIIIIIIIIIIIIIIIIIIIIIIIIIIIIIIIIIIIIIII	42	AS:i:-1	XN:i:0	XM:i:1	XO:i:0	XG:i:0	NM:i:1	MD:Z:100T100	YT:Z:UU	LR633954.1_12229388	Gadus_morhua	standard	TCTGATTGGCCAGAATTGCGGGTCAACCATTTCAC[T/C]GCCGTGTTCCTAACCACGTGTGTGACCTCCTGGAG	LR633954.1	12229388	T	C	TCTGATTGGCCAGAATTGCGGGTCAACCATTTCAC[C/T]GCCGTGTTCCTAACCACGTGTGTGACCTCCTGGAG	Affx-1288568576	0	NA	NA	0	f	AX-650188607	t	0.7	f	1	0	100	NA	recommended	AX-650189660	t	0.426	f	1	0	-100	NA	neutral	0.7	recommended	f	23
AX-650189661	gnl|dbSNP|ss1712299491	ss1712299491	N	LR633954.1	chr12	12325852	Y	Kent et al. (in prep.)	4181	12325752	201M	0	CTCTCTCCCCCTCCCTCTCTCTCTTCTCTCATCCAAACCATCTCTTAAAGCCGTCTGGTCATTTAGTGGACAGCCTGATCAGTACCAGCTCAACACACACNGTGATGACTTCCGCTACATTAATTTTGTCCTTGAACGACCACATTACTCATCAAAACAGATAAAAGTATGATTTAATCACAAGCCTTCTTGGGCACGTAT	IIIIIIIIIIIIIIIIIIIIIIIIIIIIIIIIIIIIIIIIIIIIIIIIIIIIIIIIIIIIIIIIIIIIIIIIIIIIIIIIIIIIIIIIIIIIIIIIIIIIIIIIIIIIIIIIIIIIIIIIIIIIIIIIIIIIIIIIIIIIIIIIIIIIIIIIIIIIIIIIIIIIIIIIIIIIIIIIIIIIIIIIIIIIIIIIIIIIIIIII	42	AS:i:-7	XN:i:0	XM:i:2	XO:i:0	XG:i:0	NM:i:2	MD:Z:100G14C85	YT:Z:UU	LR633954.1_12325852	Gadus_morhua	standard	GTGGACAGCCTGATCAGTACCAGCTCAACACACAC[A/G]GTGATGACTTCCGCCACATTAATTTTGTCCTTGAA	LR633954.1	12325852	A	G	GTGGACAGCCTGATCAGTACCAGCTCAACACACAC[A/G]GTGATGACTTCCGCCACATTAATTTTGTCCTTGAA	Affx-1288568578	0	NA	NA	0	f	AX-579425001	t	0.544	f	2	0	100	NA	neutral	AX-650189661	t	0.76	f	1	0	-100	NA	recommended	0.76	recommended	r	23
AX-579425679	gnl|dbSNP|ss1712299492	ss1712299492	N	LR633954.1	chr12	12405098	Y	Kent et al. (in prep.)	4182	12404998	201M	0	CACAAGGACAACCTGGATTTAGCATCATCCATGGTATCAGAGAGCCTGGAGGAGAGGCCTTGTGATCGAATCATGTGATCTGACTGTGGACCAGGGTTTGNACAAGTTCTCTGTGAGCTAACAGCTGGAGGTGGTGGTGAGAGAGGACCTGAAGTGATGAGTTTGTCTGAGTTTATTTGTATGTGAGTCATAACACCATCA	IIIIIIIIIIIIIIIIIIIIIIIIIIIIIIIIIIIIIIIIIIIIIIIIIIIIIIIIIIIIIIIIIIIIIIIIIIIIIIIIIIIIIIIIIIIIIIIIIIIIIIIIIIIIIIIIIIIIIIIIIIIIIIIIIIIIIIIIIIIIIIIIIIIIIIIIIIIIIIIIIIIIIIIIIIIIIIIIIIIIIIIIIIIIIIIIIIIIIIIII	42	AS:i:-1	XN:i:0	XM:i:1	XO:i:0	XG:i:0	NM:i:1	MD:Z:100G100	YT:Z:UU	LR633954.1_12405098	Gadus_morhua	standard	TCGAATCATGTGATCTGACTGTGGACCAGGGTTTG[A/G]ACAAGTTCTCTGTGAGCTAACAGCTGGAGGTGGTG	LR633954.1	12405098	A	G	TCGAATCATGTGATCTGACTGTGGACCAGGGTTTG[A/G]ACAAGTTCTCTGTGAGCTAACAGCTGGAGGTGGTG	Affx-1248794538	0	NA	NA	0	f	AX-579425003	t	0.648	f	1	0	100	NA	recommended	AX-579425679	t	0.694	f	1	0	-100	NA	recommended	0.694	recommended	r	23
AX-579419867	gnl|dbSNP|ss1712296620	ss1712296620	Y	LR633954.1	chr12	12594768	Y	Berg et al. (2015)	152	12594668	201M	RevCompl	AAGTGTGTCGTACGTCAACGTAGCTGTCAAAGAAAAGCCCACAAATCGCTCAATTCACATCGTACCACCTTATTTGGCACGTGAACAGCAGAAAATGGTTNACAACACAAAACAAGTGCGGGATCAGGAGACGTCTAATAATGCGTCATTGTTTGGACTGATGTCACTGATGGACGGCTGGCTGCTGAGCCGGGCGGTGAC	IIIIIIIIIIIIIIIIIIIIIIIIIIIIIIIIIIIIIIIIIIIIIIIIIIIIIIIIIIIIIIIIIIIIIIIIIIIIIIIIIIIIIIIIIIIIIIIIIIIIIIIIIIIIIIIIIIIIIIIIIIIIIIIIIIIIIIIIIIIIIIIIIIIIIIIIIIIIIIIIIIIIIIIIIIIIIIIIIIIIIIIIIIIIIIIIIIIIIIIII	42	AS:i:-1	XN:i:0	XM:i:1	XO:i:0	XG:i:0	NM:i:1	MD:Z:100G100	YT:Z:UU	LR633954.1_12594768	Gadus_morhua	VIP	CACCTTATTTGGCACGTGAACAGCAGAAAATGGTT[T/C]ACAACACAAAACAAGTGCGGGATCAGGAGACGTCT	LR633954.1	12594768	T	C	CACCTTATTTGGCACGTGAACAGCAGAAAATGGTT[C/T]ACAACACAAAACAAGTGCGGGATCAGGAGACGTCT	Affx-1288568581	0	NA	NA	0	f	AX-579419867	t	0.674	f	2	0	100	NA	recommended	AX-579420490	t	0.596	f	1	0	-100	NA	neutral	0.674	recommended	f	23
AX-579420488	gnl|dbSNP|ss1712296619	ss1712296619	Y	LR633954.1	chr12	12673598	Y	Berg et al. (2015)	153	12673498	201M	RevCompl	TTATTCAGGATCCTTTCTGCGGGCCCTGAATGGGCGACTTGTGTTGTGTGTTGAAAAGGATTCAATAGATATGGATGGTTTATTCAAGGCGAAGCTTTAGNACTGTAGAAAGCCAAGCGTGGCGCTATTATCCGTGAAGGACAAGCTATTTCCTGTTTCACAATACAAACGCCATAATGCACTTTGAAAAATAAATTGTAT	IIIIIIIIIIIIIIIIIIIIIIIIIIIIIIIIIIIIIIIIIIIIIIIIIIIIIIIIIIIIIIIIIIIIIIIIIIIIIIIIIIIIIIIIIIIIIIIIIIIIIIIIIIIIIIIIIIIIIIIIIIIIIIIIIIIIIIIIIIIIIIIIIIIIIIIIIIIIIIIIIIIIIIIIIIIIIIIIIIIIIIIIIIIIIIIIIIIIIIIII	42	AS:i:-1	XN:i:0	XM:i:1	XO:i:0	XG:i:0	NM:i:1	MD:Z:100G100	YT:Z:UU	LR633954.1_12673598	Gadus_morhua	VIP	TAGATATGGATGGTTTATTCAAGGCGAAGCTTTAG[T/C]ACTGTAGAAAGCCAAGCGTGGCGCTATTATCCGTG	LR633954.1	12673598	T	C	TAGATATGGATGGTTTATTCAAGGCGAAGCTTTAG[C/T]ACTGTAGAAAGCCAAGCGTGGCGCTATTATCCGTG	Affx-1288568582	0	NA	NA	0	f	AX-579419865	t	0.652	f	1	0	100	NA	recommended	AX-579420488	t	0.682	f	1	0	-100	NA	recommended	0.682	recommended	r	23
AX-579429934	NA	NA	NA	NA	NA	NA	NA	Control loci	NA	NA	NA	NA	NA	NA	NA	NA	NA	NA	NA	NA	NA	NA	NA	NA	NA	NA	NA	NA	NA	NA	NA	NA	NA	NA	NA	NA	NA	NA	NA	NA	NA	NA	NA	NA	NA	NA	NA	NA	NA	NA	NA	NA	NA	NA	NA	NA	NA	NA	NA	NA
AX-579430513	gnl|dbSNP|ss1712302144	ss1712302144	Y	LR633954.1	chr12	13142915	Y	Berg et al. (2015)	154	13142815	201M	RevCompl	AAAGAGCGGGGCTAAGAGGGGACCCCCGAGTTGACCCCCGCATGGGGTCCGGAGGGTTCAGGAAATTAGCGATGCTCAACTGGAACGGAAGTCCCTGGCCNGGCGGCACTGGGCTTTAATCGTGTGTCACTTCCTCCTCTGGAACGCCGGCGCCCAGTTTACAATCAGCTTAACCCTCACTTTATATTGCTCCCAGCGGGC	IIIIIIIIIIIIIIIIIIIIIIIIIIIIIIIIIIIIIIIIIIIIIIIIIIIIIIIIIIIIIIIIIIIIIIIIIIIIIIIIIIIIIIIIIIIIIIIIIIIIIIIIIIIIIIIIIIIIIIIIIIIIIIIIIIIIIIIIIIIIIIIIIIIIIIIIIIIIIIIIIIIIIIIIIIIIIIIIIIIIIIIIIIIIIIIIIIIIIIIII	42	AS:i:-1	XN:i:0	XM:i:1	XO:i:0	XG:i:0	NM:i:1	MD:Z:100G100	YT:Z:UU	LR633954.1_13142915	Gadus_morhua	VIP	TTAGCGATGCTCAACTGGAACGGAAGTCCCTGGCC[T/C]GGCGGCACTGGGCTTTAATCGTGTGTCACTTCCTC	LR633954.1	13142915	T	C	TTAGCGATGCTCAACTGGAACGGAAGTCCCTGGCC[C/T]GGCGGCACTGGGCTTTAATCGTGTGTCACTTCCTC	Affx-1288568584	0	NA	NA	0	f	AX-579429934	t	0.474	f	1	0	100	NA	neutral	AX-579430513	t	0.522	f	1	0	-100	NA	neutral	0.522	neutral	r	23
AX-579429929	gnl|dbSNP|ss1712302142	ss1712302142	N	LR633954.1	chr12	13347637	Y	Kent et al. (in prep.)	4186	13347537	201M	RevCompl	CTTTGCTGGGTTGGTTCCGGCTGGAATGTTCGGTTCCAGTCGGACGGTTTGTGCTTCCCGCCGGGGAGCTTTTGTTCTTCCTGCAGAGGATAGTCGCTGGNAGGTAGGAGATTTAGGCTGCTGGTGAACCTTTAATGCAGAGTGGATACAGAGTACCGTGTATGCTTATCTTCCTATGCTGGAGATCCACTGCAGGACATA	IIIIIIIIIIIIIIIIIIIIIIIIIIIIIIIIIIIIIIIIIIIIIIIIIIIIIIIIIIIIIIIIIIIIIIIIIIIIIIIIIIIIIIIIIIIIIIIIIIIIIIIIIIIIIIIIIIIIIIIIIIIIIIIIIIIIIIIIIIIIIIIIIIIIIIIIIIIIIIIIIIIIIIIIIIIIIIIIIIIIIIIIIIIIIIIIIIIIIIIII	42	AS:i:-1	XN:i:0	XM:i:1	XO:i:0	XG:i:0	NM:i:1	MD:Z:100C100	YT:Z:UU	LR633954.1_13347637	Gadus_morhua	standard	GAGCTTTTGTTCTTCCTGCAGAGGATAGTCGCTGG[A/G]AGGTAGGAGATTTAGGCTGCTGGTGAACCTTTAAT	LR633954.1	13347637	A	G	GAGCTTTTGTTCTTCCTGCAGAGGATAGTCGCTGG[A/G]AGGTAGGAGATTTAGGCTGCTGGTGAACCTTTAAT	Affx-1288568585	0	NA	NA	0	f	AX-579430509	t	0.634	f	1	0	100	NA	recommended	AX-579429929	t	0.71	f	1	0	-100	NA	recommended	0.71	recommended	r	23
AX-599331857	gnl|dbSNP|ss1712300015	ss1712300015	N	LR633954.1	chr12	13595555	Y	Kent et al. (in prep.)	4190	13595455	201M	0	ATTAAATCAACAAACACTGTTTAAGTATTATTCATCTCAATACATCTCAATAAGTATTATTAAACATTTGCATATCCATTGTTTCAAACCATGTATATATNTAAACAGACATTTTGCCATCGACTTAATGAAATTTGCGCCTTACCGGACCCCGTAGTAGGCTGCTTAGTGACGTCAGTCGTGTGTGTTGATAGAAGGCTG	IIIIIIIIIIIIIIIIIIIIIIIIIIIIIIIIIIIIIIIIIIIIIIIIIIIIIIIIIIIIIIIIIIIIIIIIIIIIIIIIIIIIIIIIIIIIIIIIIIIIIIIIIIIIIIIIIIIIIIIIIIIIIIIIIIIIIIIIIIIIIIIIIIIIIIIIIIIIIIIIIIIIIIIIIIIIIIIIIIIIIIIIIIIIIIIIIIIIIIIII	42	AS:i:-1	XN:i:0	XM:i:1	XO:i:0	XG:i:0	NM:i:1	MD:Z:100C100	YT:Z:UU	LR633954.1_13595555	Gadus_morhua	standard	ATTTGCATATCCATTGTTTCAAACCATGTATATAT[A/C]TAAACAGACATTTTGCCATCGACTTAATGAAATTT	LR633954.1	13595555	A	C	ATTTGCATATCCATTGTTTCAAACCATGTATATAT[A/C]TAAACAGACATTTTGCCATCGACTTAATGAAATTT	Affx-1257511876	0	NA	NA	0	f	AX-599330046	t	0.626	f	2	0	100	NA	recommended	AX-599331857	t	0.772	f	2	0	-100	NA	recommended	0.772	recommended	r	23
AX-579427972	gnl|dbSNP|ss1712300771	ss1712300771	Y	LR633954.1	chr12	13624248	Y	Berg et al. (2015)	155	13624148	201M	RevCompl	AATGGTTATCTAATATATGTACGCTTATTGTAAAGTGAATTAAATAATAATGAAATCCCATCCCTGGGAGCTCTGGCTGAGGGGCGGGACCGAGCTCAATNCTGTACTTCCTGTTTCCTGCAGCAATTCCTGACGCTGCTGGCGGGCGACGAGGAGGAACACGCTGTGCTGCTCTGCAACTACTTCCTGTCCATGGGGAAG	IIIIIIIIIIIIIIIIIIIIIIIIIIIIIIIIIIIIIIIIIIIIIIIIIIIIIIIIIIIIIIIIIIIIIIIIIIIIIIIIIIIIIIIIIIIIIIIIIIIIIIIIIIIIIIIIIIIIIIIIIIIIIIIIIIIIIIIIIIIIIIIIIIIIIIIIIIIIIIIIIIIIIIIIIIIIIIIIIIIIIIIIIIIIIIIIIIIIIIIII	42	AS:i:-1	XN:i:0	XM:i:1	XO:i:0	XG:i:0	NM:i:1	MD:Z:100A100	YT:Z:UU	LR633954.1_13624248	Gadus_morhua	VIP	GGGAGCTCTGGCTGAGGGGCGGGACCGAGCTCAAT[T/G]CTGTACTTCCTGTTTCCTGCAGCAATTCCTGACGC	LR633954.1	13624248	T	G	GGGAGCTCTGGCTGAGGGGCGGGACCGAGCTCAAT[G/T]CTGTACTTCCTGTTTCCTGCAGCAATTCCTGACGC	Affx-1288568589	0	NA	NA	0	f	AX-579427396	t	0.45	f	1	0	100	NA	neutral	AX-579427972	t	0.678	f	5	0	-100	NA	recommended	0.678	recommended	r	23
AX-579426119	gnl|dbSNP|ss1712300081	ss1712300081	Y	LR633954.1	chr12	13687905	Y	Berg et al. (2015)	156	13687805	201M	RevCompl	ATTATGGCCTTAAAACTGGTTTACCGAAAGTTAACATATCAAACAATCACCAACCTTGTTTCTAAAGCATTATGTTAAAATGTTGAGGCCAAAAAGTCAGNAAAATAATAATAGGGTTCCTACGTTTTTGGTAGTACCCCTAATAATATGGTTTTCCTTCAAATAATACTGCATATGGATTAATACTGCTGCCACAGTCTA	IIIIIIIIIIIIIIIIIIIIIIIIIIIIIIIIIIIIIIIIIIIIIIIIIIIIIIIIIIIIIIIIIIIIIIIIIIIIIIIIIIIIIIIIIIIIIIIIIIIIIIIIIIIIIIIIIIIIIIIIIIIIIIIIIIIIIIIIIIIIIIIIIIIIIIIIIIIIIIIIIIIIIIIIIIIIIIIIIIIIIIIIIIIIIIIIIIIIIIIII	42	AS:i:-1	XN:i:0	XM:i:1	XO:i:0	XG:i:0	NM:i:1	MD:Z:100A100	YT:Z:UU	LR633954.1_13687905	Gadus_morhua	VIP	AGCATTATGTTAAAATGTTGAGGCCAAAAAGTCAG[T/C]AAAATAATAATAGGGTTCCTACGTTTTTGGTAGTA	LR633954.1	13687905	T	C	AGCATTATGTTAAAATGTTGAGGCCAAAAAGTCAG[C/T]AAAATAATAATAGGGTTCCTACGTTTTTGGTAGTA	Affx-1288568592	0	NA	NA	0	f	AX-579426119	t	0.794	f	3	0	100	NA	recommended	AX-579426741	t	0.65	f	1	0	-100	NA	recommended	0.794	recommended	f	23
AX-650189665	gnl|dbSNP|ss1712299856	ss1712299856	N	LR633954.1	chr12	14079306	Y	Kent et al. (in prep.)	4193	14079206	201M	0	TCTCTCTCTCTCTCTCTCTCTCTCTCTCTCTCTCTCTCTCTCTCTCTCTCTCTCTCTCACATACAGGTGTTTTTGCACATATTAGGTTTGCAAACATCATNATTTCTTATGGTTCTCTGGCTCCTCGTCGGTTGGCATGTGCTATATCATGTGTGTGAGCCGACGCTGGGCCAAGTGCACGGTCAGTTGGTATTTCGTCAG	IIIIIIIIIIIIIIIIIIIIIIIIIIIIIIIIIIIIIIIIIIIIIIIIIIIIIIIIIIIIIIIIIIIIIIIIIIIIIIIIIIIIIIIIIIIIIIIIIIIIIIIIIIIIIIIIIIIIIIIIIIIIIIIIIIIIIIIIIIIIIIIIIIIIIIIIIIIIIIIIIIIIIIIIIIIIIIIIIIIIIIIIIIIIIIIIIIIIIIIII	42	AS:i:-1	XN:i:0	XM:i:1	XO:i:0	XG:i:0	NM:i:1	MD:Z:100C100	YT:Z:UU	LR633954.1_14079306	Gadus_morhua	standard	GGTGTTTTTGCACATATTAGGTTTGCAAACATCAT[A/C]ATTTCTTATGGTTCTCTGGCTCCTCGTCGGTTGGC	LR633954.1	14079306	A	C	GGTGTTTTTGCACATATTAGGTTTGCAAACATCAT[A/C]ATTTCTTATGGTTCTCTGGCTCCTCGTCGGTTGGC	Affx-1288568593	0	NA	NA	0	f	AX-650188611	t	0.712	f	1	0	100	NA	recommended	AX-650189665	t	0.758	f	1	0	-100	NA	recommended	0.758	recommended	r	23
AX-579425801	gnl|dbSNP|ss1712305081	ss1712305081	N	LR633954.1	chr12	17377071	Y	Kent et al. (in prep.)	4196	17376971	201M	0	CCCCTACCACAGCCATCATCCCAGTTATGTTTCCTGGGCCCACAGTCAGTTTTCACGGTCTGACGTCCAACCAATTACCTCACAGCGACTGACCGTGGGTNCATTTTAGAAAAAAATAATCAACGGCTTCCTCTCCCCCCTAACACCCCACCAACTACGCTTTTCACATCCCTGCTCACCCTCACAGTTTGTTTTTTGACT	IIIIIIIIIIIIIIIIIIIIIIIIIIIIIIIIIIIIIIIIIIIIIIIIIIIIIIIIIIIIIIIIIIIIIIIIIIIIIIIIIIIIIIIIIIIIIIIIIIIIIIIIIIIIIIIIIIIIIIIIIIIIIIIIIIIIIIIIIIIIIIIIIIIIIIIIIIIIIIIIIIIIIIIIIIIIIIIIIIIIIIIIIIIIIIIIIIIIIIIII	42	AS:i:-1	XN:i:0	XM:i:1	XO:i:0	XG:i:0	NM:i:1	MD:Z:100C100	YT:Z:UU	LR633954.1_17377071	Gadus_morhua	standard	TCCAACCAATTACCTCACAGCGACTGACCGTGGGT[T/C]CATTTTAGAAAAAAATAATCAACGGCTTCCTCTCC	LR633954.1	17377071	T	C	TCCAACCAATTACCTCACAGCGACTGACCGTGGGT[C/T]CATTTTAGAAAAAAATAATCAACGGCTTCCTCTCC	Affx-1288568596	0	NA	NA	0	f	AX-579426440	t	0.58	f	1	0	100	NA	neutral	AX-579425801	t	0.77	f	4	0	-100	NA	recommended	0.77	recommended	r	23
AX-579425806	gnl|dbSNP|ss1712299906	ss1712299906	N	LR633954.1	chr12	17583436	Y	Kent et al. (in prep.)	4197	17583336	201M	0	CCTGATGACCGACGCAGTCTTAGGCGGTTCTTAGGCATGGTAGGGTATTACCGTAGCTTTTGCTAGAACTTTTCGTCCTTGGCGTCACCACTCACTGACTNACTGAGTCCCAAGGTTCCGTTTATATGGTCCAACCAGAGTCAAGGTGCGTTCGAGACTAAAGGGTCTTCTTGTTTCCGCACCCGTGCTGCAAGCACCCGA	IIIIIIIIIIIIIIIIIIIIIIIIIIIIIIIIIIIIIIIIIIIIIIIIIIIIIIIIIIIIIIIIIIIIIIIIIIIIIIIIIIIIIIIIIIIIIIIIIIIIIIIIIIIIIIIIIIIIIIIIIIIIIIIIIIIIIIIIIIIIIIIIIIIIIIIIIIIIIIIIIIIIIIIIIIIIIIIIIIIIIIIIIIIIIIIIIIIIIIIII	42	AS:i:-1	XN:i:0	XM:i:1	XO:i:0	XG:i:0	NM:i:1	MD:Z:100T100	YT:Z:UU	LR633954.1_17583436	Gadus_morhua	standard	GAACTTTTCGTCCTTGGCGTCACCACTCACTGACT[T/G]ACTGAGTCCCAAGGTTCCGTTTATATGGTCCAACC	LR633954.1	17583436	T	G	GAACTTTTCGTCCTTGGCGTCACCACTCACTGACT[G/T]ACTGAGTCCCAAGGTTCCGTTTATATGGTCCAACC	Affx-1257511923	0	NA	NA	0	f	AX-579426443	t	0.606	f	2	0	100	NA	recommended	AX-579425806	t	0.702	f	2	0	-100	NA	recommended	0.702	recommended	r	23
AX-579425818	gnl|dbSNP|ss1712299912	ss1712299912	N	LR633954.1	chr12	17692535	N	Kent et al. (in prep.)	4198	17692435	201M	0	ATGTTTAGTAGTGAATTGAATTCTAACTACTGTGGAAGTATTCTGTTAGTTTTTTACAGAGAAATTCCCTGGATGGATGATTCGTGGATGCTTGTTTTACNCTTGAGTAACCTTCTAGTTCAGATAAAAAAGAAAAATTCAGAATTGCAATCAGAAAAATTGCAATTTTGAATCGCTGTTTGTGAGTGATTCATCACTCTA	IIIIIIIIIIIIIIIIIIIIIIIIIIIIIIIIIIIIIIIIIIIIIIIIIIIIIIIIIIIIIIIIIIIIIIIIIIIIIIIIIIIIIIIIIIIIIIIIIIIIIIIIIIIIIIIIIIIIIIIIIIIIIIIIIIIIIIIIIIIIIIIIIIIIIIIIIIIIIIIIIIIIIIIIIIIIIIIIIIIIIIIIIIIIIIIIIIIIIIIII	42	AS:i:-1	XN:i:0	XM:i:1	XO:i:0	XG:i:0	NM:i:1	MD:Z:100A100	YT:Z:UU	LR633954.1_17692535	Gadus_morhua	standard	TCCCTGGATGGATGATTCGTGGATGCTTGTTTTAC[A/G]CTTGAGTAACCTTCTAGTTCAGATAAAAAAGAAAA	LR633954.1	17692535	A	G	TCCCTGGATGGATGATTCGTGGATGCTTGTTTTAC[A/G]CTTGAGTAACCTTCTAGTTCAGATAAAAAAGAAAA	Affx-1248794938	0	NA	NA	0	f	AX-579425818	t	0.712	f	1	0	100	NA	recommended	AX-579426455	t	0.708	f	4	0	-100	NA	recommended	0.712	recommended	f	NA
AX-579434202	gnl|dbSNP|ss1712304109	ss1712304109	N	LR633954.1	chr12	17751982	N	Kent et al. (in prep.)	4199	17751882	201M	0	GAATTCTGGGAGATGTTTGATGGAACGCTGTACCACAAGTTGAGGGAGCAGCTTGGCTGTAATGATGCGTTCCCTGAGGTGTACAACAAGATCTGCAAGTNGGCTCGTCACTAAAACTGGACCTGCTTATGTTTGGACATAGTCATACATTGTCGTACATTAATTAGCTTTTCGCCCAAACAATGGGCAGAACCAATGGTT	IIIIIIIIIIIIIIIIIIIIIIIIIIIIIIIIIIIIIIIIIIIIIIIIIIIIIIIIIIIIIIIIIIIIIIIIIIIIIIIIIIIIIIIIIIIIIIIIIIIIIIIIIIIIIIIIIIIIIIIIIIIIIIIIIIIIIIIIIIIIIIIIIIIIIIIIIIIIIIIIIIIIIIIIIIIIIIIIIIIIIIIIIIIIIIIIIIIIIIIII	42	AS:i:-1	XN:i:0	XM:i:1	XO:i:0	XG:i:0	NM:i:1	MD:Z:100T100	YT:Z:UU	LR633954.1_17751982	Gadus_morhua	standard	TGCGTTCCCTGAGGTGTACAACAAGATCTGCAAGT[T/C]GGCTCGTCACTAAAACTGGACCTGCTTATGTTTGG	LR633954.1	17751982	T	C	TGCGTTCCCTGAGGTGTACAACAAGATCTGCAAGT[C/T]GGCTCGTCACTAAAACTGGACCTGCTTATGTTTGG	Affx-1251662316	0	NA	NA	0	f	AX-579434202	t	0.744	f	1	0	100	NA	recommended	AX-579433597	t	0.666	f	1	0	-100	NA	recommended	0.744	recommended	f	NA
AX-579434204	gnl|dbSNP|ss1712304110	ss1712304110	N	LR633954.1	chr12	18081427	Pot	Kent et al. (in prep.)	4200	18081327	201M	0	TAATCCATCAGAACAGCATGCGATTTTCTCCCGTCAATCGAGTCTTCAATCATCTTACTTTGGAATTCACTTGCTTGCTGTCATATAATCTCTAAACCAANCAAGACTTTCACTTGTGGATCCTAAATTGAAAAAATATGAAACCAAATCATGTAATGCATACAATAACCAATAGGCCTACAATTTCTGAACGACATGGGA	IIIIIIIIIIIIIIIIIIIIIIIIIIIIIIIIIIIIIIIIIIIIIIIIIIIIIIIIIIIIIIIIIIIIIIIIIIIIIIIIIIIIIIIIIIIIIIIIIIIIIIIIIIIIIIIIIIIIIIIIIIIIIIIIIIIIIIIIIIIIIIIIIIIIIIIIIIIIIIIIIIIIIIIIIIIIIIIIIIIIIIIIIIIIIIIIIIIIIIIII	42	AS:i:-1	XN:i:0	XM:i:1	XO:i:0	XG:i:0	NM:i:1	MD:Z:100C100	YT:Z:UU	LR633954.1_18081427	Gadus_morhua	standard	TTCACTTGCTTGCTGTCATATAATCTCTAAACCAA[T/C]CAAGACTTTCACTTGTGGATCCTAAATTGAAAAAA	LR633954.1	18081427	T	C	TTCACTTGCTTGCTGTCATATAATCTCTAAACCAA[C/T]CAAGACTTTCACTTGTGGATCCTAAATTGAAAAAA	Affx-1288568597	0	NA	NA	0	f	AX-579434204	t	0.708	f	1	0	100	NA	recommended	AX-579433599	t	0.674	f	1	0	-100	NA	recommended	0.708	recommended	f	24
AX-579427219	gnl|dbSNP|ss1712300676	ss1712300676	N	LR633954.1	chr12	18141918	Pot	Kent et al. (in prep.)	4201	18141818	201M	RevCompl	TGGGTGTGTGCGTGTGTGTGTGAGTGTAATTGCGCGTGAATTCATGAACAATTGAATGCCATGCAGGTCAATCTGCTGTATTTCACTGTTCACTCCTCACNTCTGGGATTGCTTTCTCATAATCTTTGTCACCTTACCTCTATGCTTGGATTTCCACATTCCAAAATTCACATTTTCTGATGGTGTGTGATATCATCATAC	IIIIIIIIIIIIIIIIIIIIIIIIIIIIIIIIIIIIIIIIIIIIIIIIIIIIIIIIIIIIIIIIIIIIIIIIIIIIIIIIIIIIIIIIIIIIIIIIIIIIIIIIIIIIIIIIIIIIIIIIIIIIIIIIIIIIIIIIIIIIIIIIIIIIIIIIIIIIIIIIIIIIIIIIIIIIIIIIIIIIIIIIIIIIIIIIIIIIIIIII	42	AS:i:-1	XN:i:0	XM:i:1	XO:i:0	XG:i:0	NM:i:1	MD:Z:100T100	YT:Z:UU	LR633954.1_18141918	Gadus_morhua	standard	GGTCAATCTGCTGTATTTCACTGTTCACTCCTCAC[A/G]TCTGGGATTGCTTTCTCATAATCTTTGTCACCTTA	LR633954.1	18141918	A	G	GGTCAATCTGCTGTATTTCACTGTTCACTCCTCAC[A/G]TCTGGGATTGCTTTCTCATAATCTTTGTCACCTTA	Affx-1288568598	0	NA	NA	0	f	AX-579427794	t	0.612	f	1	0	100	NA	recommended	AX-579427219	t	0.732	f	1	0	-100	NA	recommended	0.732	recommended	r	24
AX-579427217	gnl|dbSNP|ss1712300675	ss1712300675	N	LR633954.1	chr12	18184079	Pot	Kent et al. (in prep.)	4202	18183979	201M	RevCompl	GCATGTACACATTTAGTAAGGTCAGTTCTTTGTGGTCTATTTTACCTCTAATCAGTATAAAGCGACCTGCCCTATCTTTGATTTCAGCTGGTAGTTAAGTNAAATGGCCACACCCTTCCTACGCCCTGATTTATATGAGGAGTAAAACGTGTTCTTGAACCCCTTCAGTTTTAGTTTTTTGTATTCTACATCAGATAGGTG	IIIIIIIIIIIIIIIIIIIIIIIIIIIIIIIIIIIIIIIIIIIIIIIIIIIIIIIIIIIIIIIIIIIIIIIIIIIIIIIIIIIIIIIIIIIIIIIIIIIIIIIIIIIIIIIIIIIIIIIIIIIIIIIIIIIIIIIIIIIIIIIIIIIIIIIIIIIIIIIIIIIIIIIIIIIIIIIIIIIIIIIIIIIIIIIIIIIIIIIII	42	AS:i:-1	XN:i:0	XM:i:1	XO:i:0	XG:i:0	NM:i:1	MD:Z:100G100	YT:Z:UU	LR633954.1_18184079	Gadus_morhua	standard	CCTGCCCTATCTTTGATTTCAGCTGGTAGTTAAGT[T/C]AAATGGCCACACCCTTCCTACGCCCTGATTTATAT	LR633954.1	18184079	T	C	CCTGCCCTATCTTTGATTTCAGCTGGTAGTTAAGT[C/T]AAATGGCCACACCCTTCCTACGCCCTGATTTATAT	Affx-1288568599	0	NA	NA	0	f	AX-579427217	t	0.74	f	1	0	100	NA	recommended	AX-579427792	t	0.688	f	1	0	-100	NA	recommended	0.74	recommended	f	24
AX-579428236	gnl|dbSNP|ss1712301232	ss1712301232	N	LR633954.1	chr12	18269245	Pot	Kent et al. (in prep.)	4203	18269145	201M	RevCompl	AGATCGCCCCTCCTTTAAAGCTGGTTAGCATAGAGGCTGAACAGTATCAATGGGGGGAGATTATTTTACCCCCAGACAGTATTTCTGGATCACAGTTCCANAACTTCAGAGGGCAGTGGATGACCAAATCAACTACAATAGTATGTACACGTTTTCATTCATATAAACCACAAACAGGAATCAGTTAATAGATCACTTTAA	IIIIIIIIIIIIIIIIIIIIIIIIIIIIIIIIIIIIIIIIIIIIIIIIIIIIIIIIIIIIIIIIIIIIIIIIIIIIIIIIIIIIIIIIIIIIIIIIIIIIIIIIIIIIIIIIIIIIIIIIIIIIIIIIIIIIIIIIIIIIIIIIIIIIIIIIIIIIIIIIIIIIIIIIIIIIIIIIIIIIIIIIIIIIIIIIIIIIIIIII	42	AS:i:-1	XN:i:0	XM:i:1	XO:i:0	XG:i:0	NM:i:1	MD:Z:100G100	YT:Z:UU	LR633954.1_18269245	Gadus_morhua	standard	TTACCCCCAGACAGTATTTCTGGATCACAGTTCCA[T/C]AACTTCAGAGGGCAGTGGATGACCAAATCAACTAC	LR633954.1	18269245	T	C	TTACCCCCAGACAGTATTTCTGGATCACAGTTCCA[C/T]AACTTCAGAGGGCAGTGGATGACCAAATCAACTAC	Affx-1288568600	0	NA	NA	0	f	AX-579428236	t	0.714	f	1	0	100	NA	recommended	AX-579428819	t	0.576	f	1	0	-100	NA	neutral	0.714	recommended	f	24
AX-579433992	gnl|dbSNP|ss1712303997	ss1712303997	N	LR633954.1	chr12	18546737	Pot	Kent et al. (in prep.)	4204	18546637	201M	RevCompl	CGCGTTCCTTCAGGGACAATTCTAAAGCTCAGAGGAGCCCCATTGGGCTTCACGTCCTCATCAAAGCCGGTGATGTATACCGTCTTTTCATCAGAGCACANAGAATCTTTTCTGGTTGTCAGCGTAGGGCAGTGGTCATTTGAATCGAACACATGAATAGCTATCGTTCCGGTTGATGTCTTAGATGGGTTGTCTGTAGAA	IIIIIIIIIIIIIIIIIIIIIIIIIIIIIIIIIIIIIIIIIIIIIIIIIIIIIIIIIIIIIIIIIIIIIIIIIIIIIIIIIIIIIIIIIIIIIIIIIIIIIIIIIIIIIIIIIIIIIIIIIIIIIIIIIIIIIIIIIIIIIIIIIIIIIIIIIIIIIIIIIIIIIIIIIIIIIIIIIIIIIIIIIIIIIIIIIIIIIIIII	42	AS:i:-1	XN:i:0	XM:i:1	XO:i:0	XG:i:0	NM:i:1	MD:Z:100C100	YT:Z:UU	LR633954.1_18546737	Gadus_morhua	standard	GCCGGTGATGTATACCGTCTTTTCATCAGAGCACA[T/G]AGAATCTTTTCTGGTTGTCAGCGTAGGGCAGTGGT	LR633954.1	18546737	T	G	GCCGGTGATGTATACCGTCTTTTCATCAGAGCACA[G/T]AGAATCTTTTCTGGTTGTCAGCGTAGGGCAGTGGT	Affx-1288568601	0	NA	NA	0	f	AX-579433387	t	0.696	f	1	0	100	NA	recommended	AX-579433992	t	0.7	f	1	0	-100	NA	recommended	0.7	recommended	r	24
AX-579425542	gnl|dbSNP|ss1712299416	ss1712299416	N	LR633954.1	chr12	18550278	Pot	Kent et al. (in prep.)	4205	18550178	201M	RevCompl	TGCCTGTGTGCTCCAAATCTTTATCTATGGCTTTGATTCTCATCACAACAACATCAGCAACATTCTCGTCCACTGTACCATCATACTGTGGACAAAAATANGTCATATAGTTACAACATGACAAACAAAATCAAGCATTAGCAGCTAAAGAAATAAAGATACCATACACTAATGTTACATCTAAAATATAATGCTAAAACC	IIIIIIIIIIIIIIIIIIIIIIIIIIIIIIIIIIIIIIIIIIIIIIIIIIIIIIIIIIIIIIIIIIIIIIIIIIIIIIIIIIIIIIIIIIIIIIIIIIIIIIIIIIIIIIIIIIIIIIIIIIIIIIIIIIIIIIIIIIIIIIIIIIIIIIIIIIIIIIIIIIIIIIIIIIIIIIIIIIIIIIIIIIIIIIIIIIIIIIIII	42	AS:i:-1	XN:i:0	XM:i:1	XO:i:0	XG:i:0	NM:i:1	MD:Z:100C100	YT:Z:UU	LR633954.1_18550278	Gadus_morhua	standard	TCGTCCACTGTACCATCATACTGTGGACAAAAATA[A/G]GTCATATAGTTACAACATGACAAACAAAATCAAGC	LR633954.1	18550278	A	G	TCGTCCACTGTACCATCATACTGTGGACAAAAATA[A/G]GTCATATAGTTACAACATGACAAACAAAATCAAGC	Affx-1288568602	0	NA	NA	0	f	AX-579425542	t	0.764	f	2	0	100	NA	recommended	AX-579424867	t	0.658	f	1	0	-100	NA	recommended	0.764	recommended	f	24
AX-579433990	gnl|dbSNP|ss1712303996	ss1712303996	N	LR633954.1	chr12	18588295	Pot	Kent et al. (in prep.)	4206	18588195	201M	RevCompl	AGGAGCTGTCCTTGGTCATCAATGTAAAACATGTCTCCTGGTGGGTCTTGCGCTATTATGCTGTAACGGATCTGAGAGTTTGGATTATTAGCCTCGTCATNGTCCGTTGCTTTTATTTGCATTACGAATGTACCTGCGAAAATAGGAATAAAGTCAATATAAATTGACTGGTCATTCAATTGTTCTTTGTGTAGTTCATCT	IIIIIIIIIIIIIIIIIIIIIIIIIIIIIIIIIIIIIIIIIIIIIIIIIIIIIIIIIIIIIIIIIIIIIIIIIIIIIIIIIIIIIIIIIIIIIIIIIIIIIIIIIIIIIIIIIIIIIIIIIIIIIIIIIIIIIIIIIIIIIIIIIIIIIIIIIIIIIIIIIIIIIIIIIIIIIIIIIIIIIIIIIIIIIIIIIIIIIIIII	42	AS:i:-1	XN:i:0	XM:i:1	XO:i:0	XG:i:0	NM:i:1	MD:Z:100T100	YT:Z:UU	LR633954.1_18588295	Gadus_morhua	standard	ACGGATCTGAGAGTTTGGATTATTAGCCTCGTCAT[A/G]GTCCGTTGCTTTTATTTGCATTACGAATGTACCTG	LR633954.1	18588295	A	G	ACGGATCTGAGAGTTTGGATTATTAGCCTCGTCAT[A/G]GTCCGTTGCTTTTATTTGCATTACGAATGTACCTG	Affx-1288568603	0	NA	NA	0	f	AX-579433990	t	0.744	f	1	0	100	NA	recommended	AX-579433385	t	0.674	f	1	0	-100	NA	recommended	0.744	recommended	f	24
AX-579422572	gnl|dbSNP|ss1712297832	ss1712297832	N	LR633954.1	chr12	18727158	Pot	Kent et al. (in prep.)	4208	18727058	201M	0	TTTTTTATCTCTTGTGTGTGCGGACGGGAGCTGAGGTCCTTTTTCCTGCGAGTGGTTATTCACACACGTGGGGTGTATCCATTCATAGGTTCCATAGGTTNTGCCCATTTATATGACATGAGCAGGAGAAAGTTGAAGTTCGGATTGTGTTGTTTTGTCTGGTGACAGACCGGAAAGTGTAAGGAGAATGTGTAGTCACCC	IIIIIIIIIIIIIIIIIIIIIIIIIIIIIIIIIIIIIIIIIIIIIIIIIIIIIIIIIIIIIIIIIIIIIIIIIIIIIIIIIIIIIIIIIIIIIIIIIIIIIIIIIIIIIIIIIIIIIIIIIIIIIIIIIIIIIIIIIIIIIIIIIIIIIIIIIIIIIIIIIIIIIIIIIIIIIIIIIIIIIIIIIIIIIIIIIIIIIIIII	42	AS:i:-1	XN:i:0	XM:i:1	XO:i:0	XG:i:0	NM:i:1	MD:Z:100C100	YT:Z:UU	LR633954.1_18727158	Gadus_morhua	standard	ACGTGGGGTGTATCCATTCATAGGTTCCATAGGTT[T/C]TGCCCATTTATATGACATGAGCAGGAGAAAGTTGA	LR633954.1	18727158	T	C	ACGTGGGGTGTATCCATTCATAGGTTCCATAGGTT[C/T]TGCCCATTTATATGACATGAGCAGGAGAAAGTTGA	Affx-1288568605	0	NA	NA	0	f	AX-579422572	t	0.73	f	2	0	100	NA	recommended	AX-579421941	t	0.714	f	3	0	-100	NA	recommended	0.73	recommended	f	24
AX-579422574	gnl|dbSNP|ss1712297833	ss1712297833	N	LR633954.1	chr12	18762378	N	Kent et al. (in prep.)	4209	18762278	201M	0	TCTTATTTCGTATATCCTTTGTTGAACAAAGTATGGCATGAATATTACCCAAAATATTATTTGACACAATGGAAGACTTCAAGATTTTGTTGATGATTCCNTACAGGGCTGTGTGGAGCACATATTAAAAAATAATATCCAATATCTGCTCCAGCCTCATTATTTTTGTGCCTTGTAGAATCAAGAATCAAGAAATTGCAA	IIIIIIIIIIIIIIIIIIIIIIIIIIIIIIIIIIIIIIIIIIIIIIIIIIIIIIIIIIIIIIIIIIIIIIIIIIIIIIIIIIIIIIIIIIIIIIIIIIIIIIIIIIIIIIIIIIIIIIIIIIIIIIIIIIIIIIIIIIIIIIIIIIIIIIIIIIIIIIIIIIIIIIIIIIIIIIIIIIIIIIIIIIIIIIIIIIIIIIIII	42	AS:i:-1	XN:i:0	XM:i:1	XO:i:0	XG:i:0	NM:i:1	MD:Z:100A100	YT:Z:UU	LR633954.1_18762378	Gadus_morhua	standard	ACAATGGAAGACTTCAAGATTTTGTTGATGATTCC[A/G]TACAGGGCTGTGTGGAGCACATATTAAAAAATAAT	LR633954.1	18762378	A	G	ACAATGGAAGACTTCAAGATTTTGTTGATGATTCC[A/G]TACAGGGCTGTGTGGAGCACATATTAAAAAATAAT	Affx-1248792997	0	NA	NA	0	f	AX-579421943	t	0.668	f	1	0	100	NA	recommended	AX-579422574	t	0.684	f	1	0	-100	NA	recommended	0.684	recommended	r	NA
AX-579428223	gnl|dbSNP|ss1712301224	ss1712301224	N	LR633954.1	chr12	18938414	Pot	Kent et al. (in prep.)	4210	18938314	201M	0	ACTGAAAAAAAAAACAATGATGTCTTTTGTCTGTATTTTTGTAAAATGCCAAATGGAGCAATGAAATGTATGACCTACACCTAAAGGAAACATTGAAGGANTTTCCATATCAAACTTTAGTATTGGCAACTATCTTGGCTGCTAGACTGCTAGACCCATATCATCAATTCACCACCCCAAACTTGAAAGGGTTCAGAATGA	IIIIIIIIIIIIIIIIIIIIIIIIIIIIIIIIIIIIIIIIIIIIIIIIIIIIIIIIIIIIIIIIIIIIIIIIIIIIIIIIIIIIIIIIIIIIIIIIIIIIIIIIIIIIIIIIIIIIIIIIIIIIIIIIIIIIIIIIIIIIIIIIIIIIIIIIIIIIIIIIIIIIIIIIIIIIIIIIIIIIIIIIIIIIIIIIIIIIIIIII	42	AS:i:-1	XN:i:0	XM:i:1	XO:i:0	XG:i:0	NM:i:1	MD:Z:100C100	YT:Z:UU	LR633954.1_18938414	Gadus_morhua	standard	ATGTATGACCTACACCTAAAGGAAACATTGAAGGA[T/C]TTTCCATATCAAACTTTAGTATTGGCAACTATCTT	LR633954.1	18938414	T	C	ATGTATGACCTACACCTAAAGGAAACATTGAAGGA[C/T]TTTCCATATCAAACTTTAGTATTGGCAACTATCTT	Affx-1251662513	0	NA	NA	0	f	AX-579428804	t	0.712	f	1	0	100	NA	recommended	AX-579428223	t	0.81	f	1	0	-100	NA	recommended	0.81	recommended	r	25
AX-579430079	gnl|dbSNP|ss1712301917	ss1712301917	N	LR633954.1	chr12	19144949	Pot	Kent et al. (in prep.)	4215	19144849	201M	0	AGGAAGAGGAGCTTAAACTGCTGGAGGAGGAAATTGATGCTGCAGGGGAAAGATTGAAGGTTATTACCACACATGAGAAGAATAACAGAGTCCCTGAGGTNACATTGAGGAGGGAATTTCGGATAGCTGGACTGATTGGGGAGGCAGGACAGCGGGATAAATTGTCGTATATCAGCCTCATGAACCAGATTGAAGCAGGAC	IIIIIIIIIIIIIIIIIIIIIIIIIIIIIIIIIIIIIIIIIIIIIIIIIIIIIIIIIIIIIIIIIIIIIIIIIIIIIIIIIIIIIIIIIIIIIIIIIIIIIIIIIIIIIIIIIIIIIIIIIIIIIIIIIIIIIIIIIIIIIIIIIIIIIIIIIIIIIIIIIIIIIIIIIIIIIIIIIIIIIIIIIIIIIIIIIIIIIIIII	42	AS:i:-1	XN:i:0	XM:i:1	XO:i:0	XG:i:0	NM:i:1	MD:Z:100T100	YT:Z:UU	LR633954.1_19144949	Gadus_morhua	standard	ACCACACATGAGAAGAATAACAGAGTCCCTGAGGT[T/G]ACATTGAGGAGGGAATTTCGGATAGCTGGACTGAT	LR633954.1	19144949	T	G	ACCACACATGAGAAGAATAACAGAGTCCCTGAGGT[G/T]ACATTGAGGAGGGAATTTCGGATAGCTGGACTGAT	Affx-1288568610	0	NA	NA	0	f	AX-579430079	t	0.714	f	1	0	100	NA	recommended	AX-579429511	t	0.58	f	1	0	-100	NA	neutral	0.714	recommended	f	25
AX-579422369	gnl|dbSNP|ss1712297715	ss1712297715	N	LR633954.1	chr12	19196357	Pot	Kent et al. (in prep.)	4216	19196257	201M	RevCompl	TGATTTGTCTTTTGACGATACTATTTGACTATTTGATAAATGCTTGGATTTACATTTCAATTCTGAATATTTCAATTGTTATATACAGTTGTGTGTTTCCNTGGAATACATTTTTGATGTAAATGTGTAAGCAATATGTTTCTCGATATTTTTTAACCACAAGTTAAGTGCATTTATAAACACAATACCCCAAACTAATAT	IIIIIIIIIIIIIIIIIIIIIIIIIIIIIIIIIIIIIIIIIIIIIIIIIIIIIIIIIIIIIIIIIIIIIIIIIIIIIIIIIIIIIIIIIIIIIIIIIIIIIIIIIIIIIIIIIIIIIIIIIIIIIIIIIIIIIIIIIIIIIIIIIIIIIIIIIIIIIIIIIIIIIIIIIIIIIIIIIIIIIIIIIIIIIIIIIIIIIIIII	42	AS:i:-1	XN:i:0	XM:i:1	XO:i:0	XG:i:0	NM:i:1	MD:Z:100A100	YT:Z:UU	LR633954.1_19196357	Gadus_morhua	standard	AATATTTCAATTGTTATATACAGTTGTGTGTTTCC[T/C]TGGAATACATTTTTGATGTAAATGTGTAAGCAATA	LR633954.1	19196357	T	C	AATATTTCAATTGTTATATACAGTTGTGTGTTTCC[C/T]TGGAATACATTTTTGATGTAAATGTGTAAGCAATA	Affx-1288568611	0	NA	NA	0	f	AX-579421725	t	0.584	f	1	0	100	NA	neutral	AX-579422369	t	0.706	f	1	0	-100	NA	recommended	0.706	recommended	r	25
AX-579424799	gnl|dbSNP|ss1712299375	ss1712299375	N	LR633954.1	chr12	19594497	Pot	Kent et al. (in prep.)	4223	19594397	201M	RevCompl	CATGTGTGTATTGTAATTTTAACTGTCCATAACTGAACTCAGTATGAGCAGACCTTTCATTTGAGCCTAATATTAAGGCTCTACTACGATTTTGAAAAATNTACATTTAATGAGCCAAAAGTGGCAGCTATCTTGAATTTGAAGGTCAAAAATAGGTCTAGTCCATAAATCTACATCATTTGTAAATGTATTGACCCAGAT	IIIIIIIIIIIIIIIIIIIIIIIIIIIIIIIIIIIIIIIIIIIIIIIIIIIIIIIIIIIIIIIIIIIIIIIIIIIIIIIIIIIIIIIIIIIIIIIIIIIIIIIIIIIIIIIIIIIIIIIIIIIIIIIIIIIIIIIIIIIIIIIIIIIIIIIIIIIIIIIIIIIIIIIIIIIIIIIIIIIIIIIIIIIIIIIIIIIIIIIII	42	AS:i:-13	XN:i:0	XM:i:3	XO:i:0	XG:i:0	NM:i:3	MD:Z:100G59A26T13	YT:Z:UU	LR633954.1_19594497	Gadus_morhua	standard	CCTAATATTAAGGCTCTACTACGATTTTGAAAAAT[A/C]TACATTTAATGAGCCAAAAGTGGCAGCTATCTTGA	LR633954.1	19594497	A	C	CCTAATATTAAGGCTCTACTACGATTTTGAAAAAT[A/C]TACATTTAATGAGCCAAAAGTGGCAGCTATCTTGA	Affx-1288568614	0	NA	NA	0	f	AX-579425470	t	0.664	f	13	0	100	NA	recommended	AX-579424799	t	0.692	f	2	0	-100	NA	recommended	0.692	recommended	r	25
AX-579433374	gnl|dbSNP|ss1712303990	ss1712303990	N	LR633954.1	chr12	19604495	Pot	Kent et al. (in prep.)	4224	19604395	201M	RevCompl	GATTCACTCGGCTACGACACTCATCCAGACATACACGCGTGCTTGGGCCATGGCGCGAAGAGAGCGAGGAAAGTACATATCACTGAGAACCGCAGCAGTTNAAATACAGAGAGGTTTCCGGAGATGGAGAGCCCTGAGATTGGCTCGGAAACGTAGAGCAGCTATAGTAATCCAAGCAGCATTTCGGAAATGGCACTTGGA	IIIIIIIIIIIIIIIIIIIIIIIIIIIIIIIIIIIIIIIIIIIIIIIIIIIIIIIIIIIIIIIIIIIIIIIIIIIIIIIIIIIIIIIIIIIIIIIIIIIIIIIIIIIIIIIIIIIIIIIIIIIIIIIIIIIIIIIIIIIIIIIIIIIIIIIIIIIIIIIIIIIIIIIIIIIIIIIIIIIIIIIIIIIIIIIIIIIIIIIII	42	AS:i:-7	XN:i:0	XM:i:2	XO:i:0	XG:i:0	NM:i:2	MD:Z:8T91A100	YT:Z:UU	LR633954.1_19604495	Gadus_morhua	standard	GAGGAAAGTACATATCACTGAGAACCGCAGCAGTT[T/C]AAATACAGAGAGGTTTCCGGAGATGGAGAGCCCTG	LR633954.1	19604495	T	C	GAGGAAAGTACATATCACTGAGAACCGCAGCAGTT[C/T]AAATACAGAGAGGTTTCCGGAGATGGAGAGCCCTG	Affx-1288568615	0	NA	NA	0	f	AX-579433374	t	0.74	f	1	0	100	NA	recommended	AX-579433981	t	0.708	f	1	0	-100	NA	recommended	0.74	recommended	f	25
AX-579433979	gnl|dbSNP|ss1712303989	ss1712303989	N	LR633954.1	chr12	19604618	Pot	Kent et al. (in prep.)	4225	19604518	201M	RevCompl	ATGGAGAGCCCTGAGATTGGCTCGGAAACGTAGAGCAGCTATAGTAATCCAAGCAGCATTTCGGAAATGGCACTTGGAAAAAGAGACCCAAAGATCAGCTNCCGCCCTGAAGATACAGTCTTGGTACAGGATGCTCAGGTGTGTCCGTCAATTCTTGACCCTCAGGACAAGTGCAGTTTTAATCCAGGCTCTCTTCAGAGG	IIIIIIIIIIIIIIIIIIIIIIIIIIIIIIIIIIIIIIIIIIIIIIIIIIIIIIIIIIIIIIIIIIIIIIIIIIIIIIIIIIIIIIIIIIIIIIIIIIIIIIIIIIIIIIIIIIIIIIIIIIIIIIIIIIIIIIIIIIIIIIIIIIIIIIIIIIIIIIIIIIIIIIIIIIIIIIIIIIIIIIIIIIIIIIIIIIIIIIIII	42	AS:i:-1	XN:i:0	XM:i:1	XO:i:0	XG:i:0	NM:i:1	MD:Z:100T100	YT:Z:UU	LR633954.1_19604618	Gadus_morhua	standard	AATGGCACTTGGAAAAAGAGACCCAAAGATCAGCT[A/C]CCGCCCTGAAGATACAGTCTTGGTACAGGATGCTC	LR633954.1	19604618	A	C	AATGGCACTTGGAAAAAGAGACCCAAAGATCAGCT[A/C]CCGCCCTGAAGATACAGTCTTGGTACAGGATGCTC	Affx-1288568616	0	NA	NA	0	f	AX-579433979	t	0.728	f	1	0	100	NA	recommended	AX-579433372	t	0.6	f	1	0	-100	NA	recommended	0.728	recommended	f	25
AX-579433377	gnl|dbSNP|ss1712303992	ss1712303992	N	LR633954.1	chr12	19604988	Pot	Kent et al. (in prep.)	4226	19604888	201M	RevCompl	AGGCAGAGCTTTTTAACACTGAAGCATGCTGCCATTACCATACAGGCATTGCATCGCGGGAACACAGCACGTGGGTTTTTGAGAAAAAAGTGCTCTGCAGNAACTGTAATCCAGGCAGCTTTCAGGAGGTTTGCTGCTGAAAGGCGCTTCCTGGCTCTGAAAACAGCCACGACAGTCATCCAGCAATGGTATAGGGCAATG	IIIIIIIIIIIIIIIIIIIIIIIIIIIIIIIIIIIIIIIIIIIIIIIIIIIIIIIIIIIIIIIIIIIIIIIIIIIIIIIIIIIIIIIIIIIIIIIIIIIIIIIIIIIIIIIIIIIIIIIIIIIIIIIIIIIIIIIIIIIIIIIIIIIIIIIIIIIIIIIIIIIIIIIIIIIIIIIIIIIIIIIIIIIIIIIIIIIIIIIII	42	AS:i:-1	XN:i:0	XM:i:1	XO:i:0	XG:i:0	NM:i:1	MD:Z:100C100	YT:Z:UU	LR633954.1_19604988	Gadus_morhua	standard	AGCACGTGGGTTTTTGAGAAAAAAGTGCTCTGCAG[A/G]AACTGTAATCCAGGCAGCTTTCAGGAGGTTTGCTG	LR633954.1	19604988	A	G	AGCACGTGGGTTTTTGAGAAAAAAGTGCTCTGCAG[A/G]AACTGTAATCCAGGCAGCTTTCAGGAGGTTTGCTG	Affx-1288568617	0	NA	NA	0	f	AX-579433985	t	0.6	f	1	0	100	NA	recommended	AX-579433377	t	0.692	f	1	0	-100	NA	recommended	0.692	recommended	r	25
AX-579421254	gnl|dbSNP|ss1712297431	ss1712297431	N	LR633954.1	chr12	19697278	Pot	Kent et al. (in prep.)	4228	19697178	201M	0	AGCCAATAACCTAAAATTCTGATTATTGGATGTTAGACTTTTTAAGGACACACTCTTGGAGAGAAAGGAGCTGTTCTTTGAGGTCCAGCATCTGCCAAGGNTGGTGAAGAAAATGTAGAGACCCCACAGTAACATAAGGAGGAAGCAGGTCCACAGCCTCAGCCCATGAAGTTGGGTTGGGGGACAGTGCGTCTGGGGTTG	IIIIIIIIIIIIIIIIIIIIIIIIIIIIIIIIIIIIIIIIIIIIIIIIIIIIIIIIIIIIIIIIIIIIIIIIIIIIIIIIIIIIIIIIIIIIIIIIIIIIIIIIIIIIIIIIIIIIIIIIIIIIIIIIIIIIIIIIIIIIIIIIIIIIIIIIIIIIIIIIIIIIIIIIIIIIIIIIIIIIIIIIIIIIIIIIIIIIIIIII	42	AS:i:-1	XN:i:0	XM:i:1	XO:i:0	XG:i:0	NM:i:1	MD:Z:100C100	YT:Z:UU	LR633954.1_19697278	Gadus_morhua	standard	AGGAGCTGTTCTTTGAGGTCCAGCATCTGCCAAGG[T/C]TGGTGAAGAAAATGTAGAGACCCCACAGTAACATA	LR633954.1	19697278	T	C	AGGAGCTGTTCTTTGAGGTCCAGCATCTGCCAAGG[C/T]TGGTGAAGAAAATGTAGAGACCCCACAGTAACATA	Affx-1288568619	0	NA	NA	0	f	AX-579421912	t	0.554	f	1	0	100	NA	neutral	AX-579421254	t	0.732	f	3	0	-100	NA	recommended	0.732	recommended	r	25
AX-579421255	gnl|dbSNP|ss1712297432	ss1712297432	N	LR633954.1	chr12	19897732	Pot	Kent et al. (in prep.)	4230	19897632	201M	0	ATGCATATACTCTCTGGTTACCTCTCTTCTCTTATTAAGCATTGATCTGGGTCCTATCAGATATTGCAGCCAAGACTAGATCACACTAGCCTGGTGGGACNATCCGGATCTTGTTGGATAAGAATCTGTATCTCTCAAAAATGTCGGAATTGGCAAGAGTGAAGAGAGTAACCGTGTCACTCTGATTGGCTGTATTTTTTA	IIIIIIIIIIIIIIIIIIIIIIIIIIIIIIIIIIIIIIIIIIIIIIIIIIIIIIIIIIIIIIIIIIIIIIIIIIIIIIIIIIIIIIIIIIIIIIIIIIIIIIIIIIIIIIIIIIIIIIIIIIIIIIIIIIIIIIIIIIIIIIIIIIIIIIIIIIIIIIIIIIIIIIIIIIIIIIIIIIIIIIIIIIIIIIIIIIIIIIIII	42	AS:i:-1	XN:i:0	XM:i:1	XO:i:0	XG:i:0	NM:i:1	MD:Z:100T100	YT:Z:UU	LR633954.1_19897732	Gadus_morhua	standard	GCAGCCAAGACTAGATCACACTAGCCTGGTGGGAC[T/C]ATCCGGATCTTGTTGGATAAGAATCTGTATCTCTC	LR633954.1	19897732	T	C	GCAGCCAAGACTAGATCACACTAGCCTGGTGGGAC[C/T]ATCCGGATCTTGTTGGATAAGAATCTGTATCTCTC	Affx-1288568620	0	NA	NA	0	f	AX-579421914	t	0.622	f	2	0	100	NA	recommended	AX-579421255	t	0.694	f	1	0	-100	NA	recommended	0.694	recommended	r	25
AX-579428910	gnl|dbSNP|ss1712301283	ss1712301283	N	LR633954.1	chr12	19933822	N	Kent et al. (in prep.)	4231	19933722	201M	RevCompl	TCTTCATTTGTTATGTAAAGCGAGATGGTACGATACCATCCGGCCAGCAGATTGCGCTAGAGACCGGAAAAGTACTGTTGTGATTCAGGAAGAAATGTAGNCATTCAAGTGGAGAGGGACATGCGTTGACTGTATTGTTGTGAGCTGCATAAAAGCTAGCCCGGTTGCTACTGCAAGCCTCCTTATTTCAGAACACAAAAC	IIIIIIIIIIIIIIIIIIIIIIIIIIIIIIIIIIIIIIIIIIIIIIIIIIIIIIIIIIIIIIIIIIIIIIIIIIIIIIIIIIIIIIIIIIIIIIIIIIIIIIIIIIIIIIIIIIIIIIIIIIIIIIIIIIIIIIIIIIIIIIIIIIIIIIIIIIIIIIIIIIIIIIIIIIIIIIIIIIIIIIIIIIIIIIIIIIIIIIIII	42	AS:i:-1	XN:i:0	XM:i:1	XO:i:0	XG:i:0	NM:i:1	MD:Z:100T100	YT:Z:UU	LR633954.1_19933822	Gadus_morhua	standard	GGAAAAGTACTGTTGTGATTCAGGAAGAAATGTAG[A/C]CATTCAAGTGGAGAGGGACATGCGTTGACTGTATT	LR633954.1	19933822	A	C	GGAAAAGTACTGTTGTGATTCAGGAAGAAATGTAG[A/C]CATTCAAGTGGAGAGGGACATGCGTTGACTGTATT	Affx-1288568621	0	NA	NA	0	f	AX-579428910	t	0.712	f	1	0	100	NA	recommended	AX-579428329	t	0.59	f	1	0	-100	NA	neutral	0.712	recommended	f	NA
AX-579430277	gnl|dbSNP|ss1712302330	ss1712302330	N	LR633954.1	chr12	19975868	N	Kent et al. (in prep.)	4233	19975768	201M	RevCompl	AGGAAACCAGCAGACGGAGGGGGTTATAGTCTGGGCAACATTTAGCATCCATGATGCACTTAAAAAAAGCCAAACTACACACATGGGAACACTCTCTACANGCTAGTGTTGCTTGGTTTGTTTTTGTAATCATTTTAGTTCATTCACCAAGCAAATTCAGCTTTATGCTGGGTCAACAGGAAATCAATTGGGGCAAAAAAA	IIIIIIIIIIIIIIIIIIIIIIIIIIIIIIIIIIIIIIIIIIIIIIIIIIIIIIIIIIIIIIIIIIIIIIIIIIIIIIIIIIIIIIIIIIIIIIIIIIIIIIIIIIIIIIIIIIIIIIIIIIIIIIIIIIIIIIIIIIIIIIIIIIIIIIIIIIIIIIIIIIIIIIIIIIIIIIIIIIIIIIIIIIIIIIIIIIIIIIIII	42	AS:i:-1	XN:i:0	XM:i:1	XO:i:0	XG:i:0	NM:i:1	MD:Z:100T100	YT:Z:UU	LR633954.1_19975868	Gadus_morhua	standard	AAAGCCAAACTACACACATGGGAACACTCTCTACA[A/C]GCTAGTGTTGCTTGGTTTGTTTTTGTAATCATTTT	LR633954.1	19975868	A	C	AAAGCCAAACTACACACATGGGAACACTCTCTACA[A/C]GCTAGTGTTGCTTGGTTTGTTTTTGTAATCATTTT	Affx-1288568623	0	NA	NA	0	f	AX-579430872	t	0.63	f	2	0	100	NA	recommended	AX-579430277	t	0.706	f	1	0	-100	NA	recommended	0.706	recommended	r	NA
AX-579428504	gnl|dbSNP|ss1712301379	ss1712301379	N	LR633954.1	chr12	20151466	N	Kent et al. (in prep.)	4234	20151366	201M	RevCompl	TATTAAGTGCAGGTGATATCATATTTTCCCCCTTAATCTCTAGCTATCTGCATGCATGAGACAGTGTGAAGGCTGAACTCATGGTGCCAATCACCCAAGTNGGATTGGAGAGCTTGCTTTGCATTTGTCTCCCAGGGGAATGTTATCAGGAGGAACACTGTGGCAAAGAAGAACATGAAGCATTAAGAATTGTTATATTTT	IIIIIIIIIIIIIIIIIIIIIIIIIIIIIIIIIIIIIIIIIIIIIIIIIIIIIIIIIIIIIIIIIIIIIIIIIIIIIIIIIIIIIIIIIIIIIIIIIIIIIIIIIIIIIIIIIIIIIIIIIIIIIIIIIIIIIIIIIIIIIIIIIIIIIIIIIIIIIIIIIIIIIIIIIIIIIIIIIIIIIIIIIIIIIIIIIIIIIIIII	42	AS:i:-1	XN:i:0	XM:i:1	XO:i:0	XG:i:0	NM:i:1	MD:Z:100G100	YT:Z:UU	LR633954.1_20151466	Gadus_morhua	standard	GTGAAGGCTGAACTCATGGTGCCAATCACCCAAGT[A/C]GGATTGGAGAGCTTGCTTTGCATTTGTCTCCCAGG	LR633954.1	20151466	A	C	GTGAAGGCTGAACTCATGGTGCCAATCACCCAAGT[A/C]GGATTGGAGAGCTTGCTTTGCATTTGTCTCCCAGG	Affx-1288568624	0	NA	NA	0	f	AX-579429075	t	0.634	f	1	0	100	NA	recommended	AX-579428504	t	0.69	f	1	0	-100	NA	recommended	0.69	recommended	r	NA
AX-579428501	gnl|dbSNP|ss1712301378	ss1712301378	N	LR633954.1	chr12	20225058	N	Kent et al. (in prep.)	4235	20224958	201M	RevCompl	CGTCGGTAAAAACGAAAATGTCAGTTGACATTTAGTGGCTTAGTTTTACAGCCATTCTTTAGTTAAACACACATAGCTTTGCCATAATCATAAATAATTANGGCGCTTCTAATTTTTGTGAGACCTTAACTCCTGCTAATTTACATCTAGGCCTATAGCTTGGAAAAAAAATCCAAATATCTAAACCGTCTACCACAGGGG	IIIIIIIIIIIIIIIIIIIIIIIIIIIIIIIIIIIIIIIIIIIIIIIIIIIIIIIIIIIIIIIIIIIIIIIIIIIIIIIIIIIIIIIIIIIIIIIIIIIIIIIIIIIIIIIIIIIIIIIIIIIIIIIIIIIIIIIIIIIIIIIIIIIIIIIIIIIIIIIIIIIIIIIIIIIIIIIIIIIIIIIIIIIIIIIIIIIIIIIII	42	AS:i:-1	XN:i:0	XM:i:1	XO:i:0	XG:i:0	NM:i:1	MD:Z:100T100	YT:Z:UU	LR633954.1_20225058	Gadus_morhua	standard	AACACACATAGCTTTGCCATAATCATAAATAATTA[A/G]GGCGCTTCTAATTTTTGTGAGACCTTAACTCCTGC	LR633954.1	20225058	A	G	AACACACATAGCTTTGCCATAATCATAAATAATTA[A/G]GGCGCTTCTAATTTTTGTGAGACCTTAACTCCTGC	Affx-1288568625	0	NA	NA	0	f	AX-579429074	t	0.62	f	4	0	100	NA	recommended	AX-579428501	t	0.696	f	1	0	-100	NA	recommended	0.696	recommended	r	NA
AX-579428500	gnl|dbSNP|ss1712301377	ss1712301377	N	LR633954.1	chr12	20305241	N	Kent et al. (in prep.)	4236	20305141	201M	RevCompl	GGCAGCCTCGGGTCAGCCTGCGGAGAGAGAGCACAGGTTACACAGCACACGTAGCGGTGTACATACTCCTGTCAACTCACTGCTGTGGGAATAGTAAATTNTATATAATAGACTTGTTATATGGTGACTCATTGAGACAATTTAAAAGTGTTAGCCATGTTTCCGTTAACTAACGGAAACATGGCTAACAAGATTCAAATC	IIIIIIIIIIIIIIIIIIIIIIIIIIIIIIIIIIIIIIIIIIIIIIIIIIIIIIIIIIIIIIIIIIIIIIIIIIIIIIIIIIIIIIIIIIIIIIIIIIIIIIIIIIIIIIIIIIIIIIIIIIIIIIIIIIIIIIIIIIIIIIIIIIIIIIIIIIIIIIIIIIIIIIIIIIIIIIIIIIIIIIIIIIIIIIIIIIIIIIIII	42	AS:i:-1	XN:i:0	XM:i:1	XO:i:0	XG:i:0	NM:i:1	MD:Z:100G100	YT:Z:UU	LR633954.1_20305241	Gadus_morhua	standard	CTCCTGTCAACTCACTGCTGTGGGAATAGTAAATT[T/C]TATATAATAGACTTGTTATATGGTGACTCATTGAG	LR633954.1	20305241	T	C	CTCCTGTCAACTCACTGCTGTGGGAATAGTAAATT[C/T]TATATAATAGACTTGTTATATGGTGACTCATTGAG	Affx-1288568626	0	NA	NA	0	f	AX-579428500	t	0.7	f	1	0	100	NA	recommended	AX-579429072	t	0.662	f	1	0	-100	NA	recommended	0.7	recommended	f	NA
AX-579421174	gnl|dbSNP|ss1712297010	ss1712297010	N	LR633954.1	chr12	20367937	N	Kent et al. (in prep.)	4237	20367837	201M	RevCompl	GGGGAGCAATCCCTCCTCCACCAATGTGGTTGCTACCAAAGATTTAAAATCTTTCTTAAGCATTTGCTTGCTTGCATTCAATTCAAAGTGGGCCACTACANACAACAAATCATCCTTTCTTAAAGCATCTAGTTCCTCCCAAGTAGGACTGCTCACAAAGGTATTTACCTCAAAAATACTCGTTGCCATTTCTTTTTTTAG	IIIIIIIIIIIIIIIIIIIIIIIIIIIIIIIIIIIIIIIIIIIIIIIIIIIIIIIIIIIIIIIIIIIIIIIIIIIIIIIIIIIIIIIIIIIIIIIIIIIIIIIIIIIIIIIIIIIIIIIIIIIIIIIIIIIIIIIIIIIIIIIIIIIIIIIIIIIIIIIIIIIIIIIIIIIIIIIIIIIIIIIIIIIIIIIIIIIIIIIII	42	AS:i:-1	XN:i:0	XM:i:1	XO:i:0	XG:i:0	NM:i:1	MD:Z:100C100	YT:Z:UU	LR633954.1_20367937	Gadus_morhua	standard	GCTTGCTTGCATTCAATTCAAAGTGGGCCACTACA[A/G]ACAACAAATCATCCTTTCTTAAAGCATCTAGTTCC	LR633954.1	20367937	A	G	GCTTGCTTGCATTCAATTCAAAGTGGGCCACTACA[A/G]ACAACAAATCATCCTTTCTTAAAGCATCTAGTTCC	Affx-1288568627	0	NA	NA	0	f	AX-579421174	t	0.784	f	1	0	100	NA	recommended	AX-579420535	t	0.644	f	1	0	-100	NA	recommended	0.784	recommended	f	NA
AX-579428044	gnl|dbSNP|ss1712301125	ss1712301125	N	LR633954.1	chr12	20452132	N	Kent et al. (in prep.)	4238	20452032	201M	RevCompl	CAGCTAGGACTTTTGTTTTTACACTGTCGGATGGCCTGAAGGGAATTATTGGTCAACCTAGCGTATTGATACGTCAAATGTGGGAAGTACAAAATAAAATNCAGTAAAGATGGGACATACAGTCAACCAAGGCCATAGGCTTCCTTACTGTACATTAGTTCTTTTTTTTAATGTTTTTCTTCATATCCTGTCAAATTTTTG	IIIIIIIIIIIIIIIIIIIIIIIIIIIIIIIIIIIIIIIIIIIIIIIIIIIIIIIIIIIIIIIIIIIIIIIIIIIIIIIIIIIIIIIIIIIIIIIIIIIIIIIIIIIIIIIIIIIIIIIIIIIIIIIIIIIIIIIIIIIIIIIIIIIIIIIIIIIIIIIIIIIIIIIIIIIIIIIIIIIIIIIIIIIIIIIIIIIIIIIII	42	AS:i:-1	XN:i:0	XM:i:1	XO:i:0	XG:i:0	NM:i:1	MD:Z:100A100	YT:Z:UU	LR633954.1_20452132	Gadus_morhua	standard	TTGATACGTCAAATGTGGGAAGTACAAAATAAAAT[T/C]CAGTAAAGATGGGACATACAGTCAACCAAGGCCAT	LR633954.1	20452132	T	C	TTGATACGTCAAATGTGGGAAGTACAAAATAAAAT[C/T]CAGTAAAGATGGGACATACAGTCAACCAAGGCCAT	Affx-1288568628	0	NA	NA	0	f	AX-579428044	t	0.744	f	4	0	100	NA	recommended	AX-579428621	t	0.65	f	2	0	-100	NA	recommended	0.744	recommended	f	NA
AX-579428042	gnl|dbSNP|ss1712301124	ss1712301124	N	LR633954.1	chr12	20488296	N	Kent et al. (in prep.)	4239	20488196	201M	RevCompl	GCTACAATCATATCATCGTCATATTCTTCTTCTATTCAGCAAAGAACGACAGAAAACCTCTGCAGCAGATTATTTTCCTCTCCAATGATAATTTGCCCACNCCGTAACATTATTATAGTAAGTTGGTTTGGTTAAAAAATACTATTTGAATGTATTTGGTTTTTGCACTAGCCACTCAAATTCCAAAAAGCATGTATCGAT	IIIIIIIIIIIIIIIIIIIIIIIIIIIIIIIIIIIIIIIIIIIIIIIIIIIIIIIIIIIIIIIIIIIIIIIIIIIIIIIIIIIIIIIIIIIIIIIIIIIIIIIIIIIIIIIIIIIIIIIIIIIIIIIIIIIIIIIIIIIIIIIIIIIIIIIIIIIIIIIIIIIIIIIIIIIIIIIIIIIIIIIIIIIIIIIIIIIIIIIII	42	AS:i:-1	XN:i:0	XM:i:1	XO:i:0	XG:i:0	NM:i:1	MD:Z:100A100	YT:Z:UU	LR633954.1_20488296	Gadus_morhua	standard	CAGATTATTTTCCTCTCCAATGATAATTTGCCCAC[T/C]CCGTAACATTATTATAGTAAGTTGGTTTGGTTAAA	LR633954.1	20488296	T	C	CAGATTATTTTCCTCTCCAATGATAATTTGCCCAC[C/T]CCGTAACATTATTATAGTAAGTTGGTTTGGTTAAA	Affx-1288568629	0	NA	NA	0	f	AX-579428042	t	0.71	f	1	0	100	NA	recommended	AX-579428619	t	0.688	f	1	0	-100	NA	recommended	0.71	recommended	f	NA
AX-579419257	gnl|dbSNP|ss1712295938	ss1712295938	N	LR633954.1	chr12	20515521	N	Kent et al. (in prep.)	4241	20515421	201M	0	CGAATCTGACACCGAAACAAAATGTCAGGCCAAACCATCCATTCGACCTGAATCACCTTCGCAACCAAGACTGGAGCAGGAGGTCACGGGTTAGAAAGTANTTGTTTAGTACCCATTTTATATCTCAGTGGTAAGTTTCTGACTCTACATACATAGTTTGTCTCATACGTTACTGATAACGTATACGACGTGTATATTTTA	IIIIIIIIIIIIIIIIIIIIIIIIIIIIIIIIIIIIIIIIIIIIIIIIIIIIIIIIIIIIIIIIIIIIIIIIIIIIIIIIIIIIIIIIIIIIIIIIIIIIIIIIIIIIIIIIIIIIIIIIIIIIIIIIIIIIIIIIIIIIIIIIIIIIIIIIIIIIIIIIIIIIIIIIIIIIIIIIIIIIIIIIIIIIIIIIIIIIIIIII	42	AS:i:-1	XN:i:0	XM:i:1	XO:i:0	XG:i:0	NM:i:1	MD:Z:100G100	YT:Z:UU	LR633954.1_20515521	Gadus_morhua	standard	CAAGACTGGAGCAGGAGGTCACGGGTTAGAAAGTA[A/G]TTGTTTAGTACCCATTTTATATCTCAGTGGTAAGT	LR633954.1	20515521	A	G	CAAGACTGGAGCAGGAGGTCACGGGTTAGAAAGTA[A/G]TTGTTTAGTACCCATTTTATATCTCAGTGGTAAGT	Affx-1248791324	0	NA	NA	0	f	AX-579418652	t	0.656	f	1	0	100	NA	recommended	AX-579419257	t	0.746	f	1	0	-100	NA	recommended	0.746	recommended	r	NA
AX-579423573	gnl|dbSNP|ss1712298373	ss1712298373	N	LR633954.1	chr12	20557250	N	Kent et al. (in prep.)	4242	20557150	201M	0	GTCTTTGTCAGTGGTTCTGGGGAATGAAGTAAACCTGTCACGATAATTTGGATTAATTTTTTCTTCCATCTCTCTGCACCTTTTAAGAGCGCAAAATGCANATCTATTCAATATTTCTATTTCATCAGGCATAGTTCCAGTGATTGATATTTGGCTCACATGGCTCCTTTGCATAAAGTCGCAGGGAATAACTAGTTTACT	IIIIIIIIIIIIIIIIIIIIIIIIIIIIIIIIIIIIIIIIIIIIIIIIIIIIIIIIIIIIIIIIIIIIIIIIIIIIIIIIIIIIIIIIIIIIIIIIIIIIIIIIIIIIIIIIIIIIIIIIIIIIIIIIIIIIIIIIIIIIIIIIIIIIIIIIIIIIIIIIIIIIIIIIIIIIIIIIIIIIIIIIIIIIIIIIIIIIIIIII	42	AS:i:-1	XN:i:0	XM:i:1	XO:i:0	XG:i:0	NM:i:1	MD:Z:100C100	YT:Z:UU	LR633954.1_20557250	Gadus_morhua	standard	CCATCTCTCTGCACCTTTTAAGAGCGCAAAATGCA[T/C]ATCTATTCAATATTTCTATTTCATCAGGCATAGTT	LR633954.1	20557250	T	C	CCATCTCTCTGCACCTTTTAAGAGCGCAAAATGCA[C/T]ATCTATTCAATATTTCTATTTCATCAGGCATAGTT	Affx-1288568630	0	NA	NA	0	f	AX-579423573	t	0.758	f	6	0	100	NA	recommended	AX-579422973	t	0.752	f	3	0	-100	NA	recommended	0.758	recommended	f	NA
AX-579423024	gnl|dbSNP|ss1712298404	ss1712298404	N	LR633954.1	chr12	20968276	N	Kent et al. (in prep.)	4245	20968176	201M	0	CTTTATTTTTAAACCCTAACCACTTTCCTCAAGAGACTTTGTTTTTGCTTAAAGACAGACCAACATTGTAACCCTGGTTAAATAAACATATACATCTAACNTAATACGTGCATATAGTCAAATGCATGCAATATATGACAGCCATAGCTACATTATACAGTATATAGTAGTATAAAGTTGTTACGTTTAGTGCATGGATGT	IIIIIIIIIIIIIIIIIIIIIIIIIIIIIIIIIIIIIIIIIIIIIIIIIIIIIIIIIIIIIIIIIIIIIIIIIIIIIIIIIIIIIIIIIIIIIIIIIIIIIIIIIIIIIIIIIIIIIIIIIIIIIIIIIIIIIIIIIIIIIIIIIIIIIIIIIIIIIIIIIIIIIIIIIIIIIIIIIIIIIIIIIIIIIIIIIIIIIIIII	42	AS:i:-1	XN:i:0	XM:i:1	XO:i:0	XG:i:0	NM:i:1	MD:Z:100G100	YT:Z:UU	LR633954.1_20968276	Gadus_morhua	standard	TTGTAACCCTGGTTAAATAAACATATACATCTAAC[A/G]TAATACGTGCATATAGTCAAATGCATGCAATATAT	LR633954.1	20968276	A	G	TTGTAACCCTGGTTAAATAAACATATACATCTAAC[A/G]TAATACGTGCATATAGTCAAATGCATGCAATATAT	Affx-1248793522	0	NA	NA	0	f	AX-579423024	t	0.806	f	2	0	100	NA	recommended	AX-579423638	t	0.714	f	2	0	-100	NA	recommended	0.806	recommended	f	NA
AX-650189667	gnl|dbSNP|ss1712305276	ss1712305276	N	LR633954.1	chr12	21061776	N	Kent et al. (in prep.)	4246	21061676	201M	0	AATACTGCAGAGCTGAGTTGTAGCTACACCTTCAATCCCATCAAAATGCAAGTACAGAACACTCTAGAGGAACTGTTTCAATAATTTTTTTCAAATGCCGNTGTAGTTTAGGTTTAAATTCAAGACTGTCTGGCAATGCACAAATTATCTTATTCGAAAGATTTACTGGATCGTTCCAGCGGCTTTCTATCTTATCTGAGC	IIIIIIIIIIIIIIIIIIIIIIIIIIIIIIIIIIIIIIIIIIIIIIIIIIIIIIIIIIIIIIIIIIIIIIIIIIIIIIIIIIIIIIIIIIIIIIIIIIIIIIIIIIIIIIIIIIIIIIIIIIIIIIIIIIIIIIIIIIIIIIIIIIIIIIIIIIIIIIIIIIIIIIIIIIIIIIIIIIIIIIIIIIIIIIIIIIIIIIIII	42	AS:i:-7	XN:i:0	XM:i:2	XO:i:0	XG:i:0	NM:i:2	MD:Z:100T19T80	YT:Z:UU	LR633954.1_21061776	Gadus_morhua	standard	AGAGGAACTGTTTCAATAATTTTTTTCAAATGCCG[T/C]TGTAGTTTAGGTTTAAATTTAAGACTGTCTGGCAA	LR633954.1	21061776	T	C	AGAGGAACTGTTTCAATAATTTTTTTCAAATGCCG[C/T]TGTAGTTTAGGTTTAAATTTAAGACTGTCTGGCAA	Affx-1288568633	0	NA	NA	0	f	AX-650188614	t	0.716	f	1	0	100	NA	recommended	AX-650189667	t	0.732	f	1	0	-100	NA	recommended	0.732	recommended	r	NA
AX-579423066	gnl|dbSNP|ss1712298426	ss1712298426	N	LR633954.1	chr12	21269919	N	Kent et al. (in prep.)	4248	21269819	201M	0	TGTAGAGTGTCTACAGATTCAACATGTAGATAAGAAAAAAAAGGTTTTATTGAAAGCAGTTAATCAAGATTACATTCCTTAACATGAAGAAAAAGTTCTCNCTCTCTATTTGTCATTGTAATGGCCTTGATAGTTTAAATAATATGTTGAAAACGACAACACTAACACTTTATGTTTACCACATGACATGACATTTAAGCT	IIIIIIIIIIIIIIIIIIIIIIIIIIIIIIIIIIIIIIIIIIIIIIIIIIIIIIIIIIIIIIIIIIIIIIIIIIIIIIIIIIIIIIIIIIIIIIIIIIIIIIIIIIIIIIIIIIIIIIIIIIIIIIIIIIIIIIIIIIIIIIIIIIIIIIIIIIIIIIIIIIIIIIIIIIIIIIIIIIIIIIIIIIIIIIIIIIIIIIIII	42	AS:i:-1	XN:i:0	XM:i:1	XO:i:0	XG:i:0	NM:i:1	MD:Z:100T100	YT:Z:UU	LR633954.1_21269919	Gadus_morhua	standard	AAGATTACATTCCTTAACATGAAGAAAAAGTTCTC[T/G]CTCTCTATTTGTCATTGTAATGGCCTTGATAGTTT	LR633954.1	21269919	T	G	AAGATTACATTCCTTAACATGAAGAAAAAGTTCTC[G/T]CTCTCTATTTGTCATTGTAATGGCCTTGATAGTTT	Affx-1288568635	0	NA	NA	0	f	AX-579423679	t	0.67	f	1	0	100	NA	recommended	AX-579423066	t	0.706	f	1	0	-100	NA	recommended	0.706	recommended	r	NA
AX-579423690	gnl|dbSNP|ss1712298432	ss1712298432	N	LR633954.1	chr12	21367690	N	Kent et al. (in prep.)	4249	21367590	201M	0	TAGATAGAAACATTTATAAATTGCCGTTAGCATTTTAATTGGAAAATTGCTTTTACAAATTGCACCATTGACGCAATGACAGTCTCCTGCTATTTTAATCNATTGAAATAGTTGTTGACATTTAGAAACGCAGCGATTGCACTATTGAAGTGGTTTGGAGCAACTCGGCTCTCGATTGTGATGTAACTGTCACGACCTAAC	IIIIIIIIIIIIIIIIIIIIIIIIIIIIIIIIIIIIIIIIIIIIIIIIIIIIIIIIIIIIIIIIIIIIIIIIIIIIIIIIIIIIIIIIIIIIIIIIIIIIIIIIIIIIIIIIIIIIIIIIIIIIIIIIIIIIIIIIIIIIIIIIIIIIIIIIIIIIIIIIIIIIIIIIIIIIIIIIIIIIIIIIIIIIIIIIIIIIIIIII	42	AS:i:-1	XN:i:0	XM:i:1	XO:i:0	XG:i:0	NM:i:1	MD:Z:100G100	YT:Z:UU	LR633954.1_21367690	Gadus_morhua	standard	CATTGACGCAATGACAGTCTCCTGCTATTTTAATC[T/G]ATTGAAATAGTTGTTGACATTTAGAAACGCAGCGA	LR633954.1	21367690	T	G	CATTGACGCAATGACAGTCTCCTGCTATTTTAATC[G/T]ATTGAAATAGTTGTTGACATTTAGAAACGCAGCGA	Affx-1288568636	0	NA	NA	0	f	AX-579423690	t	0.74	f	1	0	100	NA	recommended	AX-579423078	t	0.672	f	1	0	-100	NA	recommended	0.74	recommended	f	NA
AX-579429434	gnl|dbSNP|ss1712301570	ss1712301570	N	LR633954.1	chr12	21889134	N	Kent et al. (in prep.)	4251	21889034	201M	RevCompl	TGCTGATGGTCTAGGGAGCCAAAGGTTCTGGCATCAGGTATTGGCAGCAATGACATGAAAAGGGCAAGGCCAGCTCTTCAGAGCTAAGACAAAGGAGACCNTTTGCGAGGATCATTTGAGTTATTATTGAATGCCGTGCGATCAATCGAGTCCATATTATTTCCCCTGCTGGCGTTAACAACGTGAAGAATAATGAATCAT	IIIIIIIIIIIIIIIIIIIIIIIIIIIIIIIIIIIIIIIIIIIIIIIIIIIIIIIIIIIIIIIIIIIIIIIIIIIIIIIIIIIIIIIIIIIIIIIIIIIIIIIIIIIIIIIIIIIIIIIIIIIIIIIIIIIIIIIIIIIIIIIIIIIIIIIIIIIIIIIIIIIIIIIIIIIIIIIIIIIIIIIIIIIIIIIIIIIIIIIII	42	AS:i:-1	XN:i:0	XM:i:1	XO:i:0	XG:i:0	NM:i:1	MD:Z:100G100	YT:Z:UU	LR633954.1_21889134	Gadus_morhua	standard	AAGGCCAGCTCTTCAGAGCTAAGACAAAGGAGACC[T/C]TTTGCGAGGATCATTTGAGTTATTATTGAATGCCG	LR633954.1	21889134	T	C	AAGGCCAGCTCTTCAGAGCTAAGACAAAGGAGACC[C/T]TTTGCGAGGATCATTTGAGTTATTATTGAATGCCG	Affx-1288568638	0	NA	NA	0	f	AX-579428870	t	0.686	f	1	0	100	NA	recommended	AX-579429434	t	0.746	f	2	0	-100	NA	recommended	0.746	recommended	r	NA
AX-579429422	gnl|dbSNP|ss1712301564	ss1712301564	N	LR633954.1	chr12	22192846	N	Kent et al. (in prep.)	4253	22192746	201M	RevCompl	TGGCAGTTTTCCTCCCAACTGAGATTATGTCTCTCGAGTGGTAATCCATTTGCTGGTACATTGTACCACTTTGAGAAACGGAAGACTGACAAAACTGTCANGATTTGTTGTCACTGGGAGTACTTTGCACTAACCAATAGCCCATTATCCTGCAATATGCTAATCGTAAACAAGTGCTATTATAGCTGATATTCTAAGTAA	IIIIIIIIIIIIIIIIIIIIIIIIIIIIIIIIIIIIIIIIIIIIIIIIIIIIIIIIIIIIIIIIIIIIIIIIIIIIIIIIIIIIIIIIIIIIIIIIIIIIIIIIIIIIIIIIIIIIIIIIIIIIIIIIIIIIIIIIIIIIIIIIIIIIIIIIIIIIIIIIIIIIIIIIIIIIIIIIIIIIIIIIIIIIIIIIIIIIIIIII	42	AS:i:-1	XN:i:0	XM:i:1	XO:i:0	XG:i:0	NM:i:1	MD:Z:100G100	YT:Z:UU	LR633954.1_22192846	Gadus_morhua	standard	CCACTTTGAGAAACGGAAGACTGACAAAACTGTCA[T/C]GATTTGTTGTCACTGGGAGTACTTTGCACTAACCA	LR633954.1	22192846	T	C	CCACTTTGAGAAACGGAAGACTGACAAAACTGTCA[C/T]GATTTGTTGTCACTGGGAGTACTTTGCACTAACCA	Affx-1288568640	0	NA	NA	0	f	AX-579428858	t	0.578	f	2	0	100	NA	neutral	AX-579429422	t	0.722	f	5	0	-100	NA	recommended	0.722	recommended	r	NA
AX-579428856	gnl|dbSNP|ss1712301563	ss1712301563	Y	LR633954.1	chr12	22288942	N	Berg et al. (2015)	157	22288842	201M	RevCompl	AAATATATATTCTTGTACTGGTTTACCATGGTGAAACCTTTAACCATTAACAATCGACATTGCAACTATTGTTTAAATGGTAAATCAAAAAAATCTGTACNAATGCCATGGAGTAATTAATATTTTCTGCAATATATGGCATGCTTGCTGTGCGTTTTGGTATCATATTTTCTTTTGTCAGAAATCAGTGGCATGCTCGGA	IIIIIIIIIIIIIIIIIIIIIIIIIIIIIIIIIIIIIIIIIIIIIIIIIIIIIIIIIIIIIIIIIIIIIIIIIIIIIIIIIIIIIIIIIIIIIIIIIIIIIIIIIIIIIIIIIIIIIIIIIIIIIIIIIIIIIIIIIIIIIIIIIIIIIIIIIIIIIIIIIIIIIIIIIIIIIIIIIIIIIIIIIIIIIIIIIIIIIIIII	42	AS:i:-1	XN:i:0	XM:i:1	XO:i:0	XG:i:0	NM:i:1	MD:Z:100A100	YT:Z:UU	LR633954.1_22288942	Gadus_morhua	VIP	CTATTGTTTAAATGGTAAATCAAAAAAATCTGTAC[T/C]AATGCCATGGAGTAATTAATATTTTCTGCAATATA	LR633954.1	22288942	T	C	CTATTGTTTAAATGGTAAATCAAAAAAATCTGTAC[C/T]AATGCCATGGAGTAATTAATATTTTCTGCAATATA	Affx-1288568641	0	NA	NA	0	f	AX-579428856	t	0.69	f	2	0	100	NA	recommended	AX-579429420	t	0.678	f	1	0	-100	NA	recommended	0.69	recommended	f	NA
AX-579429405	gnl|dbSNP|ss1712301556	ss1712301556	N	LR633954.1	chr12	22574021	N	Kent et al. (in prep.)	4255	22573921	201M	RevCompl	TATGCTTTCAAATACCTTGTAGAAGTGTGTGAATGTATTCGCTTTCAGATTTATCAATGGGAGGTTTGTCATATAAACAGGGCATGACTTCCAGCATCGTNTCTTATCGTTGACTTCCTTATTATCGACCATTGAAAGCCATTGAGCCTGTGATCATATTCATATCAGCTCCACTAACAAGCTAGCACTAGCTAAACGTTC	IIIIIIIIIIIIIIIIIIIIIIIIIIIIIIIIIIIIIIIIIIIIIIIIIIIIIIIIIIIIIIIIIIIIIIIIIIIIIIIIIIIIIIIIIIIIIIIIIIIIIIIIIIIIIIIIIIIIIIIIIIIIIIIIIIIIIIIIIIIIIIIIIIIIIIIIIIIIIIIIIIIIIIIIIIIIIIIIIIIIIIIIIIIIIIIIIIIIIIIII	42	AS:i:-1	XN:i:0	XM:i:1	XO:i:0	XG:i:0	NM:i:1	MD:Z:100A100	YT:Z:UU	LR633954.1_22574021	Gadus_morhua	standard	TTGTCATATAAACAGGGCATGACTTCCAGCATCGT[T/C]TCTTATCGTTGACTTCCTTATTATCGACCATTGAA	LR633954.1	22574021	T	C	TTGTCATATAAACAGGGCATGACTTCCAGCATCGT[C/T]TCTTATCGTTGACTTCCTTATTATCGACCATTGAA	Affx-1288568643	0	NA	NA	0	f	AX-579428842	t	0.674	f	1	0	100	NA	recommended	AX-579429405	t	0.742	f	1	0	-100	NA	recommended	0.742	recommended	r	NA
AX-579428840	gnl|dbSNP|ss1712301555	ss1712301555	N	LR633954.1	chr12	22675756	N	Kent et al. (in prep.)	4256	22675656	201M	RevCompl	AGAAATTACAAAGTGGAAAATGAAGAGAATACCTGTGTATTTGGACAGTGAGTGAAGGGGTGAAGGGATTCACATGAAGGCAACTTACAAATGACAGTATNCACCAGTTCACTGAAGTGATAAGGAATAATGTTACATTGAGTACTTATATGTGTTATAATTCAATTATCAAATGATACCACTATATATGAGCAGCTTATG	IIIIIIIIIIIIIIIIIIIIIIIIIIIIIIIIIIIIIIIIIIIIIIIIIIIIIIIIIIIIIIIIIIIIIIIIIIIIIIIIIIIIIIIIIIIIIIIIIIIIIIIIIIIIIIIIIIIIIIIIIIIIIIIIIIIIIIIIIIIIIIIIIIIIIIIIIIIIIIIIIIIIIIIIIIIIIIIIIIIIIIIIIIIIIIIIIIIIIIIII	42	AS:i:-1	XN:i:0	XM:i:1	XO:i:0	XG:i:0	NM:i:1	MD:Z:100A100	YT:Z:UU	LR633954.1_22675756	Gadus_morhua	standard	GGATTCACATGAAGGCAACTTACAAATGACAGTAT[T/C]CACCAGTTCACTGAAGTGATAAGGAATAATGTTAC	LR633954.1	22675756	T	C	GGATTCACATGAAGGCAACTTACAAATGACAGTAT[C/T]CACCAGTTCACTGAAGTGATAAGGAATAATGTTAC	Affx-1288568644	0	NA	NA	0	f	AX-579428840	t	0.722	f	1	0	100	NA	recommended	AX-579429403	t	0.632	f	1	0	-100	NA	recommended	0.722	recommended	f	NA
AX-579429400	gnl|dbSNP|ss1712301554	ss1712301554	N	LR633954.1	chr12	22782121	N	Kent et al. (in prep.)	4257	22782021	201M	RevCompl	TTGCTAGTTCATTGTAATATTGATGATGGAATATGGATTTCGCGCACAAAATGTAAAGTAATTTGCAACCAAAAAAGATTGTTGCTCTTTTGCCTCAGACNATCCCAGTAACTGCCCGTGCCCTGGAGACCATGATTCGATTGGGCACGGCGCACGCCAAAGCCCGAATGAGTAAAACCATTGACATGGAAGACGCGGAGG	IIIIIIIIIIIIIIIIIIIIIIIIIIIIIIIIIIIIIIIIIIIIIIIIIIIIIIIIIIIIIIIIIIIIIIIIIIIIIIIIIIIIIIIIIIIIIIIIIIIIIIIIIIIIIIIIIIIIIIIIIIIIIIIIIIIIIIIIIIIIIIIIIIIIIIIIIIIIIIIIIIIIIIIIIIIIIIIIIIIIIIIIIIIIIIIIIIIIIIIII	42	AS:i:-1	XN:i:0	XM:i:1	XO:i:0	XG:i:0	NM:i:1	MD:Z:100C100	YT:Z:UU	LR633954.1_22782121	Gadus_morhua	standard	CAACCAAAAAAGATTGTTGCTCTTTTGCCTCAGAC[A/G]ATCCCAGTAACTGCCCGTGCCCTGGAGACCATGAT	LR633954.1	22782121	A	G	CAACCAAAAAAGATTGTTGCTCTTTTGCCTCAGAC[A/G]ATCCCAGTAACTGCCCGTGCCCTGGAGACCATGAT	Affx-1288568645	0	NA	NA	0	f	AX-579429400	t	0.696	f	1	0	100	NA	recommended	AX-579428838	t	0.442	f	1	0	-100	NA	neutral	0.696	recommended	f	NA
AX-579418688	gnl|dbSNP|ss1712295959	ss1712295959	N	LR633954.1	chr12	22968428	N	Kent et al. (in prep.)	4259	22968328	201M	RevCompl	TATCATGTTAAAACATGTTGCAATTCAATACAACAGCAGGTAAGATGGCAAGAAAAATTCCTAATTGGAGAACTTCCTGGAAATATGAACCAATCAAAATNAAAACTGTTGCAAGTAAACAAGACCACACTGTTTATGTGTAATGCACTAACTCTAGAAGTCGTCCTGTGTATAGAGACTGAAACATATTGCAAATGGAAA	IIIIIIIIIIIIIIIIIIIIIIIIIIIIIIIIIIIIIIIIIIIIIIIIIIIIIIIIIIIIIIIIIIIIIIIIIIIIIIIIIIIIIIIIIIIIIIIIIIIIIIIIIIIIIIIIIIIIIIIIIIIIIIIIIIIIIIIIIIIIIIIIIIIIIIIIIIIIIIIIIIIIIIIIIIIIIIIIIIIIIIIIIIIIIIIIIIIIIIIII	42	AS:i:-1	XN:i:0	XM:i:1	XO:i:0	XG:i:0	NM:i:1	MD:Z:100G100	YT:Z:UU	LR633954.1_22968428	Gadus_morhua	standard	TGGAGAACTTCCTGGAAATATGAACCAATCAAAAT[T/C]AAAACTGTTGCAAGTAAACAAGACCACACTGTTTA	LR633954.1	22968428	T	C	TGGAGAACTTCCTGGAAATATGAACCAATCAAAAT[C/T]AAAACTGTTGCAAGTAAACAAGACCACACTGTTTA	Affx-1288568647	0	NA	NA	0	f	AX-579418688	t	0.716	f	4	0	100	NA	recommended	AX-579419293	t	0.678	f	1	0	-100	NA	recommended	0.716	recommended	f	NA
AX-579418684	gnl|dbSNP|ss1712295957	ss1712295957	N	LR633954.1	chr12	23161243	N	Kent et al. (in prep.)	4262	23161143	201M	RevCompl	AAGATTACCTCATGAAAGGGGGATGCATTTCAACTCTACCTGCATCCACCATGTTGACTTTGTCAGTCTGGGTCTTCTTGGTCTTAGACACTCCGTTGAANGTCTGCATCGACCGATCCATGTACTTATCATTGCCAATCCTGTTCTGGCAGAGCTCAGCATAGATGCGGTTTCTTTCTCTGATAGGGAAGAAGACGAGTC	IIIIIIIIIIIIIIIIIIIIIIIIIIIIIIIIIIIIIIIIIIIIIIIIIIIIIIIIIIIIIIIIIIIIIIIIIIIIIIIIIIIIIIIIIIIIIIIIIIIIIIIIIIIIIIIIIIIIIIIIIIIIIIIIIIIIIIIIIIIIIIIIIIIIIIIIIIIIIIIIIIIIIIIIIIIIIIIIIIIIIIIIIIIIIIIIIIIIIIIII	42	AS:i:-1	XN:i:0	XM:i:1	XO:i:0	XG:i:0	NM:i:1	MD:Z:100C100	YT:Z:UU	LR633954.1_23161243	Gadus_morhua	standard	GTCTGGGTCTTCTTGGTCTTAGACACTCCGTTGAA[A/G]GTCTGCATCGACCGATCCATGTACTTATCATTGCC	LR633954.1	23161243	A	G	GTCTGGGTCTTCTTGGTCTTAGACACTCCGTTGAA[A/G]GTCTGCATCGACCGATCCATGTACTTATCATTGCC	Affx-1288568650	0	NA	NA	0	f	AX-579419289	t	0.682	f	1	0	100	NA	recommended	AX-579418684	t	0.704	f	1	0	-100	NA	recommended	0.704	recommended	r	NA
AX-579419287	gnl|dbSNP|ss1712295956	ss1712295956	N	LR633954.1	chr12	23266586	N	Kent et al. (in prep.)	4263	23266486	201M	RevCompl	CTCATGTTTAGAGGGGAGCCCAGCCTCCTAAAGGCCCCTGATGCACTCAGTCCCTCAACAACCGTCACCAGCGTTCTGCTTTGGGTTTGTTTAAGCCAACNTGTCCCGGGCTTAACAGAATGCTCTTCATAGTAACAAACCACATAAAGTGGCTGGCGATTGGCGAGCAGCGTTAGCCTCCGTCCGCCCTATCCCTCCGTC	IIIIIIIIIIIIIIIIIIIIIIIIIIIIIIIIIIIIIIIIIIIIIIIIIIIIIIIIIIIIIIIIIIIIIIIIIIIIIIIIIIIIIIIIIIIIIIIIIIIIIIIIIIIIIIIIIIIIIIIIIIIIIIIIIIIIIIIIIIIIIIIIIIIIIIIIIIIIIIIIIIIIIIIIIIIIIIIIIIIIIIIIIIIIIIIIIIIIIIIII	42	AS:i:-13	XN:i:0	XM:i:3	XO:i:0	XG:i:0	NM:i:3	MD:Z:100G42G25T31	YT:Z:UU	LR633954.1_23266586	Gadus_morhua	standard	CACCAGCGTTCTGCTTTGGGTTTGTTTAAGCCAAC[T/C]TGTCCCGGGCTTAACAGAATGCTCTTCATAGTAAC	LR633954.1	23266586	T	C	CACCAGCGTTCTGCTTTGGGTTTGTTTAAGCCAAC[C/T]TGTCCCGGGCTTAACAGAATGCTCTTCATAGTAAC	Affx-1288568651	0	NA	NA	0	f	AX-579418681	t	0.654	f	2	0	100	NA	recommended	AX-579419287	t	0.69	f	1	0	-100	NA	recommended	0.69	recommended	r	NA
AX-579432634	gnl|dbSNP|ss1712303268	ss1712303268	N	LR633954.1	chr12	23324547	N	Kent et al. (in prep.)	4264	23324447	201M	RevCompl	TACCCTACAACCGTGACTCTAGCGTTTTTGGTGCAAGGGTCCCAACCATACCTGAAAAAGAGACAATGATTTTACAAAAACTGTGGATTTATCTCTCCATNGGATGTCTTTTCTTTGGCCAGATTTTAACCGTTTTCGTCATTCGCGTTCTTTATTTGGTTTGGCCAGCTCTGGCCAAAAAACTTGTGCTTAAAATGGGCG	IIIIIIIIIIIIIIIIIIIIIIIIIIIIIIIIIIIIIIIIIIIIIIIIIIIIIIIIIIIIIIIIIIIIIIIIIIIIIIIIIIIIIIIIIIIIIIIIIIIIIIIIIIIIIIIIIIIIIIIIIIIIIIIIIIIIIIIIIIIIIIIIIIIIIIIIIIIIIIIIIIIIIIIIIIIIIIIIIIIIIIIIIIIIIIIIIIIIIIIII	42	AS:i:-1	XN:i:0	XM:i:1	XO:i:0	XG:i:0	NM:i:1	MD:Z:100T100	YT:Z:UU	LR633954.1_23324547	Gadus_morhua	standard	ATGATTTTACAAAAACTGTGGATTTATCTCTCCAT[A/C]GGATGTCTTTTCTTTGGCCAGATTTTAACCGTTTT	LR633954.1	23324547	A	C	ATGATTTTACAAAAACTGTGGATTTATCTCTCCAT[A/C]GGATGTCTTTTCTTTGGCCAGATTTTAACCGTTTT	Affx-1288568652	0	NA	NA	0	f	AX-579432634	t	0.686	f	1	0	100	NA	recommended	AX-579432036	t	0.68	f	1	0	-100	NA	recommended	0.686	recommended	f	NA
AX-579432035	gnl|dbSNP|ss1712303267	ss1712303267	N	LR633954.1	chr12	23375921	N	Kent et al. (in prep.)	4265	23375821	201M	RevCompl	ACATTGTTCTGCGGTACAGACGTCAGACTTCCGCCCTCCCCTCCTGTATCATGTGTCATTCTGCCTCTTAAGCTCTCCATCTCCTCATGTGAAGCGCTCTNTTCATGTAAATCCTCCACAGGCTCGTCATGGTCTATTTTAGTCCCACTTGTTTCCACTGCTGCTGCTGTCTGTTCGGCTTGAAGCACCGCGGCGGCTCCA	IIIIIIIIIIIIIIIIIIIIIIIIIIIIIIIIIIIIIIIIIIIIIIIIIIIIIIIIIIIIIIIIIIIIIIIIIIIIIIIIIIIIIIIIIIIIIIIIIIIIIIIIIIIIIIIIIIIIIIIIIIIIIIIIIIIIIIIIIIIIIIIIIIIIIIIIIIIIIIIIIIIIIIIIIIIIIIIIIIIIIIIIIIIIIIIIIIIIIIIII	42	AS:i:-1	XN:i:0	XM:i:1	XO:i:0	XG:i:0	NM:i:1	MD:Z:100C100	YT:Z:UU	LR633954.1_23375921	Gadus_morhua	standard	TCTTAAGCTCTCCATCTCCTCATGTGAAGCGCTCT[A/G]TTCATGTAAATCCTCCACAGGCTCGTCATGGTCTA	LR633954.1	23375921	A	G	TCTTAAGCTCTCCATCTCCTCATGTGAAGCGCTCT[A/G]TTCATGTAAATCCTCCACAGGCTCGTCATGGTCTA	Affx-1288568653	0	NA	NA	0	f	AX-579432631	t	0.6	f	1	0	100	NA	recommended	AX-579432035	t	0.788	f	1	0	-100	NA	recommended	0.788	recommended	r	NA
AX-579430664	gnl|dbSNP|ss1712302545	ss1712302545	N	LR633954.1	chr12	23614885	N	Kent et al. (in prep.)	4268	23614785	201M	RevCompl	ACAACATAGCACTCATAAAGGGAGCTCATTAGTCGGTCCATGCGCTGCGAGGCTGAAGAGCGCGATTTAGTTCATGGATCCTTAATTCGCATAATAAAGCNACTTTCAATATAGTTGGATGATGATGACAATGATCAGTTAACTGCACCGACAAGAACATAAATATCTGTCGTTCGTTTGATCTCAACGGCATAAACTGGG	IIIIIIIIIIIIIIIIIIIIIIIIIIIIIIIIIIIIIIIIIIIIIIIIIIIIIIIIIIIIIIIIIIIIIIIIIIIIIIIIIIIIIIIIIIIIIIIIIIIIIIIIIIIIIIIIIIIIIIIIIIIIIIIIIIIIIIIIIIIIIIIIIIIIIIIIIIIIIIIIIIIIIIIIIIIIIIIIIIIIIIIIIIIIIIIIIIIIIIIII	42	AS:i:-1	XN:i:0	XM:i:1	XO:i:0	XG:i:0	NM:i:1	MD:Z:100G100	YT:Z:UU	LR633954.1_23614885	Gadus_morhua	standard	TTTAGTTCATGGATCCTTAATTCGCATAATAAAGC[T/C]ACTTTCAATATAGTTGGATGATGATGACAATGATC	LR633954.1	23614885	T	C	TTTAGTTCATGGATCCTTAATTCGCATAATAAAGC[C/T]ACTTTCAATATAGTTGGATGATGATGACAATGATC	Affx-1288568656	0	NA	NA	0	f	AX-579430664	t	0.734	f	1	0	100	NA	recommended	AX-579431270	t	0.728	f	1	0	-100	NA	recommended	0.734	recommended	f	NA
AX-579430657	gnl|dbSNP|ss1712302541	ss1712302541	N	LR633954.1	chr12	23623099	N	Kent et al. (in prep.)	4273	23622999	201M	RevCompl	CCCCCACGAACTCTTGACTTTGAAAACCCCTCCCATTTGACCCAAAGAACTCTGGACTTCGAACCCATGATGTTCCTCATATTGCACATTTCAATCTATTNACTTTTTTTAACTTTATTATATGTATACCGTAATGTTTTGCCTTACCTTTGCGCTATTGCGAATTATTTTTCACTAATTACAATTTATTTATTGTAAATA	IIIIIIIIIIIIIIIIIIIIIIIIIIIIIIIIIIIIIIIIIIIIIIIIIIIIIIIIIIIIIIIIIIIIIIIIIIIIIIIIIIIIIIIIIIIIIIIIIIIIIIIIIIIIIIIIIIIIIIIIIIIIIIIIIIIIIIIIIIIIIIIIIIIIIIIIIIIIIIIIIIIIIIIIIIIIIIIIIIIIIIIIIIIIIIIIIIIIIIIII	42	AS:i:-7	XN:i:0	XM:i:2	XO:i:0	XG:i:0	NM:i:2	MD:Z:100G80G19	YT:Z:UU	LR633954.1_23623099	Gadus_morhua	standard	CATGATGTTCCTCATATTGCACATTTCAATCTATT[A/C]ACTTTTTTTAACTTTATTATATGTATACCGTAATG	LR633954.1	23623099	A	C	CATGATGTTCCTCATATTGCACATTTCAATCTATT[A/C]ACTTTTTTTAACTTTATTATATGTATACCGTAATG	Affx-1288568659	0	NA	NA	0	f	AX-579431262	t	0.702	f	10	0	100	NA	recommended	AX-579430657	t	0.756	f	9	0	-100	NA	recommended	0.756	recommended	r	NA
AX-579419653	gnl|dbSNP|ss1712296507	ss1712296507	N	LR633954.1	chr12	23800659	N	Kent et al. (in prep.)	4277	23800559	201M	0	AGAGACTGGTGATACAAACAATGGCAATGTAAAAAAAATGTAATATGGTGTAATATTCACTACTGCTGATGCTGCAGTTTTTAGATGCTATGTAACAACANTCAATGTGCCTAGACCTCTGGAAACAGGGTGACAGATTTACAAAGGGCATGGATCAGTAAATAATCTCAGACCCGGCAGTCTTACGGTGTTACAGCAGAA	IIIIIIIIIIIIIIIIIIIIIIIIIIIIIIIIIIIIIIIIIIIIIIIIIIIIIIIIIIIIIIIIIIIIIIIIIIIIIIIIIIIIIIIIIIIIIIIIIIIIIIIIIIIIIIIIIIIIIIIIIIIIIIIIIIIIIIIIIIIIIIIIIIIIIIIIIIIIIIIIIIIIIIIIIIIIIIIIIIIIIIIIIIIIIIIIIIIIIIIII	42	AS:i:-1	XN:i:0	XM:i:1	XO:i:0	XG:i:0	NM:i:1	MD:Z:100C100	YT:Z:UU	LR633954.1_23800659	Gadus_morhua	standard	CTGATGCTGCAGTTTTTAGATGCTATGTAACAACA[T/C]TCAATGTGCCTAGACCTCTGGAAACAGGGTGACAG	LR633954.1	23800659	T	C	CTGATGCTGCAGTTTTTAGATGCTATGTAACAACA[C/T]TCAATGTGCCTAGACCTCTGGAAACAGGGTGACAG	Affx-1288568663	0	NA	NA	0	f	AX-579420287	t	0.724	f	4	0	100	NA	recommended	AX-579419653	t	0.74	f	1	0	-100	NA	recommended	0.74	recommended	r	NA
AX-579420292	gnl|dbSNP|ss1712296510	ss1712296510	N	LR633954.1	chr12	24216003	N	Kent et al. (in prep.)	4282	24215903	201M	0	TGTGGAGGACCAGTAATGACTGATAATCTATTAAATGGAATGGTAATATTATTCTGCAGAGTATATTAACAAAAAAGGCCTTAGAAAGATTTCCTCACGTNGAGATGGCTACGCCCGATTCTTGACTTTCTGCTGGTCTGCTAGTCCCTTGCTGGCGTCTGACAGAAGGCAGGATGCTGGAGACGCGAACGAGTGCTGCTT	IIIIIIIIIIIIIIIIIIIIIIIIIIIIIIIIIIIIIIIIIIIIIIIIIIIIIIIIIIIIIIIIIIIIIIIIIIIIIIIIIIIIIIIIIIIIIIIIIIIIIIIIIIIIIIIIIIIIIIIIIIIIIIIIIIIIIIIIIIIIIIIIIIIIIIIIIIIIIIIIIIIIIIIIIIIIIIIIIIIIIIIIIIIIIIIIIIIIIIIII	42	AS:i:-7	XN:i:0	XM:i:2	XO:i:0	XG:i:0	NM:i:2	MD:Z:56G43A100	YT:Z:UU	LR633954.1_24216003	Gadus_morhua	standard	TTAACAAAAAAGGCCTTAGAAAGATTTCCTCACGT[A/G]GAGATGGCTACGCCCGATTCTTGACTTTCTGCTGG	LR633954.1	24216003	A	G	TTAACAAAAAAGGCCTTAGAAAGATTTCCTCACGT[A/G]GAGATGGCTACGCCCGATTCTTGACTTTCTGCTGG	Affx-1248791840	0	NA	NA	0	f	AX-579419658	t	0.67	f	1	0	100	NA	recommended	AX-579420292	t	0.706	f	1	0	-100	NA	recommended	0.706	recommended	r	NA
AX-579432863	gnl|dbSNP|ss1712303397	ss1712303397	N	LR633954.1	chr12	24545273	N	Kent et al. (in prep.)	4285	24545173	201M	0	TGGTCCTCTCCCCTCTGGGCCCAGTCCACCAGGGCCACTATATCTGTAGAGTGAACCATGGGGACACCTGCATCTTCTCACAGTGGGCTCACATTCAATTNAGTCGCTCTGAATTCTCAAGTCCAGGTATGTCTTGGTTTAATAAATGCCTCTTCTCTTTTCAATTTGACCTACACCAGTCCCTTCACTTCACTATTCTTC	IIIIIIIIIIIIIIIIIIIIIIIIIIIIIIIIIIIIIIIIIIIIIIIIIIIIIIIIIIIIIIIIIIIIIIIIIIIIIIIIIIIIIIIIIIIIIIIIIIIIIIIIIIIIIIIIIIIIIIIIIIIIIIIIIIIIIIIIIIIIIIIIIIIIIIIIIIIIIIIIIIIIIIIIIIIIIIIIIIIIIIIIIIIIIIIIIIIIIIIII	42	AS:i:-1	XN:i:0	XM:i:1	XO:i:0	XG:i:0	NM:i:1	MD:Z:100T100	YT:Z:UU	LR633954.1_24545273	Gadus_morhua	standard	ACCTGCATCTTCTCACAGTGGGCTCACATTCAATT[T/G]AGTCGCTCTGAATTCTCAAGTCCAGGTATGTCTTG	LR633954.1	24545273	T	G	ACCTGCATCTTCTCACAGTGGGCTCACATTCAATT[G/T]AGTCGCTCTGAATTCTCAAGTCCAGGTATGTCTTG	Affx-1288568667	0	NA	NA	0	f	AX-579432863	t	0.724	f	1	0	100	NA	recommended	AX-579432256	t	0.688	f	1	0	-100	NA	recommended	0.724	recommended	f	NA
AX-650188617	gnl|dbSNP|ss1713750673	ss1713750673	N	LR633954.1	chr12	24668879	N	Kent et al. (in prep.)	4286	24668779	201M	RevCompl	CCAGTATTGGTCTCGTACTGGACTAGTTCGTCCGGTCAATGGATTAACATTGCAGCCCGTGGCTGCAATGTTAATCCATTGACAGGGAGATGTTATTATCNCCCTGTCAATGTTAGTCCGCTTAAAAGCCTTTATTTTTTTTCAATGACAGGCTCAGATTGTCATTACAAGTGTCTGATATGATCATGGAAAGGATCCCTA	IIIIIIIIIIIIIIIIIIIIIIIIIIIIIIIIIIIIIIIIIIIIIIIIIIIIIIIIIIIIIIIIIIIIIIIIIIIIIIIIIIIIIIIIIIIIIIIIIIIIIIIIIIIIIIIIIIIIIIIIIIIIIIIIIIIIIIIIIIIIIIIIIIIIIIIIIIIIIIIIIIIIIIIIIIIIIIIIIIIIIIIIIIIIIIIIIIIIIIIII	42	AS:i:-13	XN:i:0	XM:i:3	XO:i:0	XG:i:0	NM:i:3	MD:Z:1T56A41T100	YT:Z:UU	LR633954.1_24668879	Gadus_morhua	standard	CAATGTTAATCCATTGACAGGGAGATGTTATTATC[A/C]CCCTGTCAATGTTAGTCCGCTTAAAAGCCTTTATT	LR633954.1	24668879	A	C	CAATGTTAATCCATTGACAGGGAGATGTTATTATC[A/C]CCCTGTCAATGTTAGTCCGCTTAAAAGCCTTTATT	Affx-1288568668	0	NA	NA	0	f	AX-650188617	t	0.75	f	5	0	100	NA	recommended	AX-650189670	t	0.656	f	1	0	-100	NA	recommended	0.75	recommended	f	NA
AX-579428540	gnl|dbSNP|ss1712301077	ss1712301077	N	LR633954.1	chr12	25064011	N	Kent et al. (in prep.)	4290	25063911	201M	RevCompl	TGTTGCTATCAAATATCTTATCAGTAAGGTCAGCCACTTTCTGAAGACGGCCTGCTACCCAAGCGCAAAGAATTTTAGATTTATTCGTCCAACCCTGATTNAGTGCTCATCATCGGGTAACGTTTTAGTCAAAAACATCATGTGGGTTAATGGGTCCTCTCTGAATGTGATGCGTTGTAATTTTATGCACTTTTTTTGGCC	IIIIIIIIIIIIIIIIIIIIIIIIIIIIIIIIIIIIIIIIIIIIIIIIIIIIIIIIIIIIIIIIIIIIIIIIIIIIIIIIIIIIIIIIIIIIIIIIIIIIIIIIIIIIIIIIIIIIIIIIIIIIIIIIIIIIIIIIIIIIIIIIIIIIIIIIIIIIIIIIIIIIIIIIIIIIIIIIIIIIIIIIIIIIIIIIIIIIIIIII	42	AS:i:-1	XN:i:0	XM:i:1	XO:i:0	XG:i:0	NM:i:1	MD:Z:100A100	YT:Z:UU	LR633954.1_25064011	Gadus_morhua	standard	CAAAGAATTTTAGATTTATTCGTCCAACCCTGATT[T/G]AGTGCTCATCATCGGGTAACGTTTTAGTCAAAAAC	LR633954.1	25064011	T	G	CAAAGAATTTTAGATTTATTCGTCCAACCCTGATT[G/T]AGTGCTCATCATCGGGTAACGTTTTAGTCAAAAAC	Affx-1288568672	0	NA	NA	0	f	AX-579427967	t	0.656	f	1	0	100	NA	recommended	AX-579428540	t	0.752	f	1	0	-100	NA	recommended	0.752	recommended	r	NA
AX-579427423	gnl|dbSNP|ss1712300785	ss1712300785	N	LR633954.1	chr12	25146717	N	Kent et al. (in prep.)	4294	25146617	201M	0	AGTGGGTTTGATCCCAAATCGGAGGGACACATTCAAGTCATTTTGGTTATGGAGCCAAACCAACAGTTTAACTCTCAATAACAAACCATGACTTCCACCCNTGAATGTCTACCACAAGGAACCTCTATTTGGTCCCAGCGGAAAAAGGAAAACGGTGGATTCCCCCTTACCTCGTCCTTGATGTCCTCTTGTTGCTGTGCT	IIIIIIIIIIIIIIIIIIIIIIIIIIIIIIIIIIIIIIIIIIIIIIIIIIIIIIIIIIIIIIIIIIIIIIIIIIIIIIIIIIIIIIIIIIIIIIIIIIIIIIIIIIIIIIIIIIIIIIIIIIIIIIIIIIIIIIIIIIIIIIIIIIIIIIIIIIIIIIIIIIIIIIIIIIIIIIIIIIIIIIIIIIIIIIIIIIIIIIIII	42	AS:i:-1	XN:i:0	XM:i:1	XO:i:0	XG:i:0	NM:i:1	MD:Z:100T100	YT:Z:UU	LR633954.1_25146717	Gadus_morhua	standard	GTTTAACTCTCAATAACAAACCATGACTTCCACCC[T/C]TGAATGTCTACCACAAGGAACCTCTATTTGGTCCC	LR633954.1	25146717	T	C	GTTTAACTCTCAATAACAAACCATGACTTCCACCC[C/T]TGAATGTCTACCACAAGGAACCTCTATTTGGTCCC	Affx-1288568675	0	NA	NA	0	f	AX-579427998	t	0.608	f	1	0	100	NA	recommended	AX-579427423	t	0.722	f	1	0	-100	NA	recommended	0.722	recommended	r	NA
AX-579429886	gnl|dbSNP|ss1712302115	ss1712302115	N	LR633954.1	chr12	25207526	N	Kent et al. (in prep.)	4295	25207426	201M	0	AGACAACCATAACAGAGCTTCTTTAGGAACTGTTTTGGGAGAGCACGAAAATAGGTCAGGTTTCTTCTCTCTAATGCAAAGAGCTGTATTATTTCTATGANCTGGAAATAAAACCAGCAGCTGGCCAACGATCCCAGCTTAAGAATGTTAGTAACACAATCCTTTAAACGTTCACTAGTAAGTATTTAACAGACCGCAAGG	IIIIIIIIIIIIIIIIIIIIIIIIIIIIIIIIIIIIIIIIIIIIIIIIIIIIIIIIIIIIIIIIIIIIIIIIIIIIIIIIIIIIIIIIIIIIIIIIIIIIIIIIIIIIIIIIIIIIIIIIIIIIIIIIIIIIIIIIIIIIIIIIIIIIIIIIIIIIIIIIIIIIIIIIIIIIIIIIIIIIIIIIIIIIIIIIIIIIIIIII	42	AS:i:-1	XN:i:0	XM:i:1	XO:i:0	XG:i:0	NM:i:1	MD:Z:100A100	YT:Z:UU	LR633954.1_25207526	Gadus_morhua	standard	TCTCTCTAATGCAAAGAGCTGTATTATTTCTATGA[A/C]CTGGAAATAAAACCAGCAGCTGGCCAACGATCCCA	LR633954.1	25207526	A	C	TCTCTCTAATGCAAAGAGCTGTATTATTTCTATGA[A/C]CTGGAAATAAAACCAGCAGCTGGCCAACGATCCCA	Affx-1248796965	0	NA	NA	0	f	AX-579429886	t	0.692	f	1	0	100	NA	recommended	AX-579430467	t	0.672	f	4	0	-100	NA	recommended	0.692	recommended	f	NA
AX-650189671	gnl|dbSNP|ss1712305400	ss1712305400	N	LR633954.1	chr12	25310203	N	Kent et al. (in prep.)	4297	25310103	201M	0	GGTTGGTAAATATAGTAATAATCAATATCATATCATCTCAAGAAGACTTGAGTGAGTCCTGGTTGATGTCCCACGTCTTGCCGAACCATGGGATCTAGAGNGGTTAGCTGTGTGTATGAGTTTACCTTCAGAGATGCTGGAATCATGGTACATGGTCTCAAAGGCCTGATGGATCTCAGCAAACGAAGGCCGGTCCGACGG	IIIIIIIIIIIIIIIIIIIIIIIIIIIIIIIIIIIIIIIIIIIIIIIIIIIIIIIIIIIIIIIIIIIIIIIIIIIIIIIIIIIIIIIIIIIIIIIIIIIIIIIIIIIIIIIIIIIIIIIIIIIIIIIIIIIIIIIIIIIIIIIIIIIIIIIIIIIIIIIIIIIIIIIIIIIIIIIIIIIIIIIIIIIIIIIIIIIIIIIII	42	AS:i:-1	XN:i:0	XM:i:1	XO:i:0	XG:i:0	NM:i:1	MD:Z:100C100	YT:Z:UU	LR633954.1_25310203	Gadus_morhua	standard	ATGTCCCACGTCTTGCCGAACCATGGGATCTAGAG[A/C]GGTTAGCTGTGTGTATGAGTTTACCTTCAGAGATG	LR633954.1	25310203	A	C	ATGTCCCACGTCTTGCCGAACCATGGGATCTAGAG[A/C]GGTTAGCTGTGTGTATGAGTTTACCTTCAGAGATG	Affx-1288568677	0	NA	NA	0	f	AX-650188618	t	0.488	f	2	0	100	NA	neutral	AX-650189671	t	0.7	f	2	0	-100	NA	recommended	0.7	recommended	r	NA
AX-579430469	gnl|dbSNP|ss1712302116	ss1712302116	N	LR633954.1	chr12	25415316	N	Kent et al. (in prep.)	4298	25415216	201M	0	TATCTGTATGATCAAAAAAAGTTGGATAATAATCAGAAGTGTATCTTACCCTCTGGCCTCTGATCCCAGGACTGTATGTTGTGTAGTGATAAGTGTGGTTNGCGGCCTTGTCCTGCTGCTGCAGATGTCTGGAGTCTAGCTGGACCGCAGACATCCTGGTGCCTTCAGCTTCTACAAGATGCCTGGCGTTGCCATCGAGGG	IIIIIIIIIIIIIIIIIIIIIIIIIIIIIIIIIIIIIIIIIIIIIIIIIIIIIIIIIIIIIIIIIIIIIIIIIIIIIIIIIIIIIIIIIIIIIIIIIIIIIIIIIIIIIIIIIIIIIIIIIIIIIIIIIIIIIIIIIIIIIIIIIIIIIIIIIIIIIIIIIIIIIIIIIIIIIIIIIIIIIIIIIIIIIIIIIIIIIIIII	42	AS:i:-7	XN:i:0	XM:i:2	XO:i:0	XG:i:0	NM:i:2	MD:Z:100T46T53	YT:Z:UU	LR633954.1_25415316	Gadus_morhua	standard	CCAGGACTGTATGTTGTGTAGTGATAAGTGTGGTT[T/G]GCGGCCTTGTCCTGCTGCTGCAGATGTCTGGAGTC	LR633954.1	25415316	T	G	CCAGGACTGTATGTTGTGTAGTGATAAGTGTGGTT[G/T]GCGGCCTTGTCCTGCTGCTGCAGATGTCTGGAGTC	Affx-1288568678	0	NA	NA	0	f	AX-579430469	t	0.704	f	1	0	100	NA	recommended	AX-579429888	t	0.392	f	1	0	-100	NA	not_recommended	0.704	recommended	f	NA
AX-579430471	gnl|dbSNP|ss1712302117	ss1712302117	N	LR633954.1	chr12	25627705	N	Kent et al. (in prep.)	4300	25627605	201M	0	AACAAACACATTGCTAAGGCAAAGATATAGCAAGTATATCTCTTCCTAAAGTGTAGCACAAAGGGCCCTTAAATGATGCGATGGGGAGAATCCATTATGTNATTTAATCGTACTTTGTCCTATTGGAAACGGAAAAAAATCTGCCTAGAACTAGGAAATGTGGACAAATCTGAAAGGCTATTCTCGCTAAGCAGACTCTAG	IIIIIIIIIIIIIIIIIIIIIIIIIIIIIIIIIIIIIIIIIIIIIIIIIIIIIIIIIIIIIIIIIIIIIIIIIIIIIIIIIIIIIIIIIIIIIIIIIIIIIIIIIIIIIIIIIIIIIIIIIIIIIIIIIIIIIIIIIIIIIIIIIIIIIIIIIIIIIIIIIIIIIIIIIIIIIIIIIIIIIIIIIIIIIIIIIIIIIIIII	42	AS:i:-7	XN:i:0	XM:i:2	XO:i:0	XG:i:0	NM:i:2	MD:Z:100C49T50	YT:Z:UU	LR633954.1_25627705	Gadus_morhua	standard	CCCTTAAATGATGCGATGGGGAGAATCCATTATGT[A/C]ATTTAATCGTACTTTGTCCTATTGGAAACGGAAAA	LR633954.1	25627705	A	C	CCCTTAAATGATGCGATGGGGAGAATCCATTATGT[A/C]ATTTAATCGTACTTTGTCCTATTGGAAACGGAAAA	Affx-1248796967	0	NA	NA	0	f	AX-579429890	t	0.646	f	1	0	100	NA	recommended	AX-579430471	t	0.786	f	1	0	-100	NA	recommended	0.786	recommended	r	NA
AX-579429894	gnl|dbSNP|ss1712302119	ss1712302119	N	LR633954.1	chr12	25832067	N	Kent et al. (in prep.)	4302	25831967	201M	0	TTGTCAGCGCTCTAAATGATACTCAAGCATTAACGTTTATCTGTTATTATATACACTTAACAAAAAAGATTTGATAAAAAAAAACAGCAAACAAGTTGTGNAGAGTAGTCGACATGAAGCTTACCTTTGATTCGAGTGGGACCGGATGTGAGTCGGATGGGGGACAGACGACAAACCGCTACAAGTTGACAAGTTAATCAA	IIIIIIIIIIIIIIIIIIIIIIIIIIIIIIIIIIIIIIIIIIIIIIIIIIIIIIIIIIIIIIIIIIIIIIIIIIIIIIIIIIIIIIIIIIIIIIIIIIIIIIIIIIIIIIIIIIIIIIIIIIIIIIIIIIIIIIIIIIIIIIIIIIIIIIIIIIIIIIIIIIIIIIIIIIIIIIIIIIIIIIIIIIIIIIIIIIIIIIIII	42	AS:i:-1	XN:i:0	XM:i:1	XO:i:0	XG:i:0	NM:i:1	MD:Z:100T100	YT:Z:UU	LR633954.1_25832067	Gadus_morhua	standard	AAGATTTGATAAAAAAAAACAGCAAACAAGTTGTG[T/C]AGAGTAGTCGACATGAAGCTTACCTTTGATTCGAG	LR633954.1	25832067	T	C	AAGATTTGATAAAAAAAAACAGCAAACAAGTTGTG[C/T]AGAGTAGTCGACATGAAGCTTACCTTTGATTCGAG	Affx-1288568679	0	NA	NA	0	f	AX-579430475	t	0.666	f	1	0	100	NA	recommended	AX-579429894	t	0.706	f	1	0	-100	NA	recommended	0.706	recommended	r	NA
AX-579430479	gnl|dbSNP|ss1712302121	ss1712302121	N	LR633954.1	chr12	26031579	N	Kent et al. (in prep.)	4305	26031479	201M	0	AATAAGAAAGGACGGCGACAGCGAGAACGCTCAAGGAGCGAAAGACAGTAAGGGAAGCGGTGAGAGAGTGCGAGTCAAGACAAACACGAGGGACACATCGNCATGCAGGAGTCGAATTTATAACTATATACTTGTTTGGTATAAATTACACAGCTTTTATGTCCCCGGGTCAAAGTGAGCCGTGGGTCAGTGTTGTGCCGT	IIIIIIIIIIIIIIIIIIIIIIIIIIIIIIIIIIIIIIIIIIIIIIIIIIIIIIIIIIIIIIIIIIIIIIIIIIIIIIIIIIIIIIIIIIIIIIIIIIIIIIIIIIIIIIIIIIIIIIIIIIIIIIIIIIIIIIIIIIIIIIIIIIIIIIIIIIIIIIIIIIIIIIIIIIIIIIIIIIIIIIIIIIIIIIIIIIIIIIIII	42	AS:i:-1	XN:i:0	XM:i:1	XO:i:0	XG:i:0	NM:i:1	MD:Z:100G100	YT:Z:UU	LR633954.1_26031579	Gadus_morhua	standard	GAGTGCGAGTCAAGACAAACACGAGGGACACATCG[A/G]CATGCAGGAGTCGAATTTATAACTATATACTTGTT	LR633954.1	26031579	A	G	GAGTGCGAGTCAAGACAAACACGAGGGACACATCG[A/G]CATGCAGGAGTCGAATTTATAACTATATACTTGTT	Affx-1248796971	0	NA	NA	0	f	AX-579429898	t	0.598	f	1	0	100	NA	neutral	AX-579430479	t	0.702	f	1	0	-100	NA	recommended	0.702	recommended	r	NA
AX-579426609	gnl|dbSNP|ss1712300340	ss1712300340	N	LR633954.1	chr12	26641572	N	Kent et al. (in prep.)	4308	26641472	201M	0	GTGTTCCTTTTGCTGCCGGTATGGGCGACAATCACCCTGTTCATTCGTGCCAAGGACAGACCACTGATTGGTGGATACAATGTGAGTTCAAACACCTTGGNGCATATCTATAGACATGTACTATATACATGTACTTACTCAAAACAGAGTATCCTCCTCTTGCCTAGAGATATATAGCAGATTCTTCTATCCAAAATGACT	IIIIIIIIIIIIIIIIIIIIIIIIIIIIIIIIIIIIIIIIIIIIIIIIIIIIIIIIIIIIIIIIIIIIIIIIIIIIIIIIIIIIIIIIIIIIIIIIIIIIIIIIIIIIIIIIIIIIIIIIIIIIIIIIIIIIIIIIIIIIIIIIIIIIIIIIIIIIIIIIIIIIIIIIIIIIIIIIIIIIIIIIIIIIIIIIIIIIIIIII	42	AS:i:-1	XN:i:0	XM:i:1	XO:i:0	XG:i:0	NM:i:1	MD:Z:100T100	YT:Z:UU	LR633954.1_26641572	Gadus_morhua	standard	GATTGGTGGATACAATGTGAGTTCAAACACCTTGG[T/G]GCATATCTATAGACATGTACTATATACATGTACTT	LR633954.1	26641572	T	G	GATTGGTGGATACAATGTGAGTTCAAACACCTTGG[G/T]GCATATCTATAGACATGTACTATATACATGTACTT	Affx-1288568681	0	NA	NA	0	f	AX-579427220	t	0.688	f	1	0	100	NA	recommended	AX-579426609	t	0.692	f	2	0	-100	NA	recommended	0.692	recommended	r	NA
AX-579424577	gnl|dbSNP|ss1712299250	ss1712299250	N	LR633954.1	chr12	27219986	N	Kent et al. (in prep.)	4314	27219886	201M	0	GCTTTCACATCGACCATCCACTGCAAAAATATAGGCGGTTCCACTTCTCTCAGAGTCAGACATTTTCTTTGTTGCCATTATTTTCCGGAGCTAAGCTCCANGACAGGCCCTGTTGGCGGGCAAAATGAAAAGGGAGGAGAAAAAGTGGAATCACGGTGACGGTCTGTCAGGAGGCAGTGGCTTAATTCATCCCCCATGACA	IIIIIIIIIIIIIIIIIIIIIIIIIIIIIIIIIIIIIIIIIIIIIIIIIIIIIIIIIIIIIIIIIIIIIIIIIIIIIIIIIIIIIIIIIIIIIIIIIIIIIIIIIIIIIIIIIIIIIIIIIIIIIIIIIIIIIIIIIIIIIIIIIIIIIIIIIIIIIIIIIIIIIIIIIIIIIIIIIIIIIIIIIIIIIIIIIIIIIIIII	42	AS:i:-1	XN:i:0	XM:i:1	XO:i:0	XG:i:0	NM:i:1	MD:Z:100A100	YT:Z:UU	LR633954.1_27219986	Gadus_morhua	standard	TCTTTGTTGCCATTATTTTCCGGAGCTAAGCTCCA[A/G]GACAGGCCCTGTTGGCGGGCAAAATGAAAAGGGAG	LR633954.1	27219986	A	G	TCTTTGTTGCCATTATTTTCCGGAGCTAAGCTCCA[A/G]GACAGGCCCTGTTGGCGGGCAAAATGAAAAGGGAG	Affx-1248794318	0	NA	NA	0	f	AX-579424577	t	0.718	f	1	0	100	NA	recommended	AX-579425254	t	0.65	f	1	0	-100	NA	recommended	0.718	recommended	f	NA
AX-579424579	gnl|dbSNP|ss1712299251	ss1712299251	N	LR633954.1	chr12	27311490	N	Kent et al. (in prep.)	4315	27311390	201M	0	GAACAGTCAGCCAGACCATTGTTTACCTTTTTCCCGTGCAATACCGTACAGCACACTCGGATAATGGATCATGCCAAGTAGACAAAGGCTTGGCCTAAACNTGACCCTAATTATACAATAAAAAAGCTAATAACTCTCACATCGAGACAATGGCATATGGCTGTACACTGGGTGGGAATGGTGCATGAGGGATGGTGTTAC	IIIIIIIIIIIIIIIIIIIIIIIIIIIIIIIIIIIIIIIIIIIIIIIIIIIIIIIIIIIIIIIIIIIIIIIIIIIIIIIIIIIIIIIIIIIIIIIIIIIIIIIIIIIIIIIIIIIIIIIIIIIIIIIIIIIIIIIIIIIIIIIIIIIIIIIIIIIIIIIIIIIIIIIIIIIIIIIIIIIIIIIIIIIIIIIIIIIIIIIII	42	AS:i:-1	XN:i:0	XM:i:1	XO:i:0	XG:i:0	NM:i:1	MD:Z:100A100	YT:Z:UU	LR633954.1_27311490	Gadus_morhua	standard	GGATCATGCCAAGTAGACAAAGGCTTGGCCTAAAC[A/C]TGACCCTAATTATACAATAAAAAAGCTAATAACTC	LR633954.1	27311490	A	C	GGATCATGCCAAGTAGACAAAGGCTTGGCCTAAAC[A/C]TGACCCTAATTATACAATAAAAAAGCTAATAACTC	Affx-1248794319	0	NA	NA	0	f	AX-579424579	t	0.728	f	1	0	100	NA	recommended	AX-579425256	t	0.682	f	1	0	-100	NA	recommended	0.728	recommended	f	NA
AX-579425258	gnl|dbSNP|ss1712299252	ss1712299252	N	LR633954.1	chr12	27406585	N	Kent et al. (in prep.)	4316	27406485	201M	0	GTCAATGCCACACCTGAATACAGTGAAGCCCTATGGAGGTACTGACCTCTGGAGGAAATCTTCAGAACTGCACAAACATATCAAAATAGATATCTGGGACNCTACTCTGGCCTCTACTACGCTTCCTCAAGAAATACAATTATAAAGTACTAGCTTTTCTACTGAAAGCGAAATAAACAACAAACAAGTGTAATTGTGCTG	IIIIIIIIIIIIIIIIIIIIIIIIIIIIIIIIIIIIIIIIIIIIIIIIIIIIIIIIIIIIIIIIIIIIIIIIIIIIIIIIIIIIIIIIIIIIIIIIIIIIIIIIIIIIIIIIIIIIIIIIIIIIIIIIIIIIIIIIIIIIIIIIIIIIIIIIIIIIIIIIIIIIIIIIIIIIIIIIIIIIIIIIIIIIIIIIIIIIIIIII	42	AS:i:-7	XN:i:0	XM:i:2	XO:i:0	XG:i:0	NM:i:2	MD:Z:100C88A11	YT:Z:UU	LR633954.1_27406585	Gadus_morhua	standard	AACTGCACAAACATATCAAAATAGATATCTGGGAC[T/C]CTACTCTGGCCTCTACTACGCTTCCTCAAGAAATA	LR633954.1	27406585	T	C	AACTGCACAAACATATCAAAATAGATATCTGGGAC[C/T]CTACTCTGGCCTCTACTACGCTTCCTCAAGAAATA	Affx-1288568686	0	NA	NA	0	f	AX-579425258	t	0.7	f	1	0	100	NA	recommended	AX-579424581	t	0.662	f	1	0	-100	NA	recommended	0.7	recommended	f	NA
AX-579433288	gnl|dbSNP|ss1712303940	ss1712303940	N	LR633954.1	chr12	27458325	N	Kent et al. (in prep.)	4317	27458225	201M	0	GACTGTATTCAGGAAGAGGTCCAATCTGACGGTAGTTCTCGGAACCCATGACCTCAGCAATATCAACGAAAGAACAATGAGATACAACGTCAAAAAATGCNAACACGCAGACTTTAACAACACTTCATTGGCGAGTGACATAACGATGCTCAAAGTGAGAACATACTTTTCTGCTTTTTATCTTATATTTGTTATATTGTG	IIIIIIIIIIIIIIIIIIIIIIIIIIIIIIIIIIIIIIIIIIIIIIIIIIIIIIIIIIIIIIIIIIIIIIIIIIIIIIIIIIIIIIIIIIIIIIIIIIIIIIIIIIIIIIIIIIIIIIIIIIIIIIIIIIIIIIIIIIIIIIIIIIIIIIIIIIIIIIIIIIIIIIIIIIIIIIIIIIIIIIIIIIIIIIIIIIIIIIIII	42	AS:i:-1	XN:i:0	XM:i:1	XO:i:0	XG:i:0	NM:i:1	MD:Z:100G100	YT:Z:UU	LR633954.1_27458325	Gadus_morhua	standard	ACGAAAGAACAATGAGATACAACGTCAAAAAATGC[A/G]AACACGCAGACTTTAACAACACTTCATTGGCGAGT	LR633954.1	27458325	A	G	ACGAAAGAACAATGAGATACAACGTCAAAAAATGC[A/G]AACACGCAGACTTTAACAACACTTCATTGGCGAGT	Affx-1248798681	0	NA	NA	0	f	AX-579433288	t	0.742	f	3	0	100	NA	recommended	AX-579433895	t	0.618	f	2	0	-100	NA	recommended	0.742	recommended	f	NA
AX-579431129	gnl|dbSNP|ss1712302796	ss1712302796	N	LR633954.1	chr12	27475681	N	Kent et al. (in prep.)	4318	27475581	201M	0	AGGCTACGCTTTGTTTATGGATCGTCCCGAGTCTAATGGCAGAATATTATTTTGTCACTAATGGCAGAATACTCTTTTGTCACTATTGGCAGATTACTCTNTAGTTAAATTGATTAAATAGCTGCAGTAGTAAAGGTTACATAGAGCAGGTTTAGCTATTACAGATAAAGAATTAGACTGAGTGGAATTAGTTAAAGGAAC	IIIIIIIIIIIIIIIIIIIIIIIIIIIIIIIIIIIIIIIIIIIIIIIIIIIIIIIIIIIIIIIIIIIIIIIIIIIIIIIIIIIIIIIIIIIIIIIIIIIIIIIIIIIIIIIIIIIIIIIIIIIIIIIIIIIIIIIIIIIIIIIIIIIIIIIIIIIIIIIIIIIIIIIIIIIIIIIIIIIIIIIIIIIIIIIIIIIIIIIII	42	AS:i:-1	XN:i:0	XM:i:1	XO:i:0	XG:i:0	NM:i:1	MD:Z:100A100	YT:Z:UU	LR633954.1_27475681	Gadus_morhua	standard	AGAATACTCTTTTGTCACTATTGGCAGATTACTCT[A/C]TAGTTAAATTGATTAAATAGCTGCAGTAGTAAAGG	LR633954.1	27475681	A	C	AGAATACTCTTTTGTCACTATTGGCAGATTACTCT[A/C]TAGTTAAATTGATTAAATAGCTGCAGTAGTAAAGG	Affx-1248797600	0	NA	NA	0	f	AX-579431129	t	0.734	f	2	0	100	NA	recommended	AX-579431715	t	0	t	3	0	-100	NA	not_recommended	0.734	recommended	f	NA
AX-579424583	gnl|dbSNP|ss1712299253	ss1712299253	N	LR633954.1	chr12	27501244	N	Kent et al. (in prep.)	4319	27501144	201M	0	GATGATAAGAAGTAAAAGATTCATCATTCAAATGATTATTATCATTCAAATTATATCCTGAACTTAGCCATCTTAAGAAAGTGAAATCAGGTTGAACCAGNTTTGTGAAATGGGTATGCCTGTAAGTAAAAGAGAATACTCAGGCATGTCCGTCATTAAGACGTGAATTCATGGGTGTGTGAACTTGAATTTGAATGATTA	IIIIIIIIIIIIIIIIIIIIIIIIIIIIIIIIIIIIIIIIIIIIIIIIIIIIIIIIIIIIIIIIIIIIIIIIIIIIIIIIIIIIIIIIIIIIIIIIIIIIIIIIIIIIIIIIIIIIIIIIIIIIIIIIIIIIIIIIIIIIIIIIIIIIIIIIIIIIIIIIIIIIIIIIIIIIIIIIIIIIIIIIIIIIIIIIIIIIIIIII	42	AS:i:-1	XN:i:0	XM:i:1	XO:i:0	XG:i:0	NM:i:1	MD:Z:100T100	YT:Z:UU	LR633954.1_27501244	Gadus_morhua	standard	AGCCATCTTAAGAAAGTGAAATCAGGTTGAACCAG[T/C]TTTGTGAAATGGGTATGCCTGTAAGTAAAAGAGAA	LR633954.1	27501244	T	C	AGCCATCTTAAGAAAGTGAAATCAGGTTGAACCAG[C/T]TTTGTGAAATGGGTATGCCTGTAAGTAAAAGAGAA	Affx-1288568687	0	NA	NA	0	f	AX-579425260	t	0.722	f	1	0	100	NA	recommended	AX-579424583	t	0.778	f	1	0	-100	NA	recommended	0.778	recommended	r	NA
AX-579425262	gnl|dbSNP|ss1712299254	ss1712299254	N	LR633954.1	chr12	27660694	N	Kent et al. (in prep.)	4320	27660594	201M	0	AATAAAATGTATATTTTATTTTACATGTACTCTTTTCAATGTGTTTTTACACATTTTGATGGCCTGATCCCAAAGATAGGCAGCTATAGGGGATTTCTCANTTCATATAATAGAGTTCATGCGTGTTGCATGAATAATTCCATATTTTACTAATAGCCCAAAGCAAGGGCAAGTACTAAATAACTTTAATGAAAGAATTTG	IIIIIIIIIIIIIIIIIIIIIIIIIIIIIIIIIIIIIIIIIIIIIIIIIIIIIIIIIIIIIIIIIIIIIIIIIIIIIIIIIIIIIIIIIIIIIIIIIIIIIIIIIIIIIIIIIIIIIIIIIIIIIIIIIIIIIIIIIIIIIIIIIIIIIIIIIIIIIIIIIIIIIIIIIIIIIIIIIIIIIIIIIIIIIIIIIIIIIIIII	42	AS:i:-1	XN:i:0	XM:i:1	XO:i:0	XG:i:0	NM:i:1	MD:Z:100A100	YT:Z:UU	LR633954.1_27660694	Gadus_morhua	standard	GATCCCAAAGATAGGCAGCTATAGGGGATTTCTCA[A/G]TTCATATAATAGAGTTCATGCGTGTTGCATGAATA	LR633954.1	27660694	A	G	GATCCCAAAGATAGGCAGCTATAGGGGATTTCTCA[A/G]TTCATATAATAGAGTTCATGCGTGTTGCATGAATA	Affx-1248794322	0	NA	NA	0	f	AX-579424585	t	0.702	f	1	0	100	NA	recommended	AX-579425262	t	0.742	f	1	0	-100	NA	recommended	0.742	recommended	r	NA
AX-579422963	gnl|dbSNP|ss1712298366	ss1712298366	N	LR633954.1	chr12	27777793	N	Kent et al. (in prep.)	4321	27777693	201M	0	GGATGGAGATGTTCAGGGGGGTTTTCTCTACTTTATCCACGCAACAAGTTTAGTCGAGTCGAGAGAGAAAAACTCTGGACTCTCGAAAAGAGAATTGTGTNAGAAGGGTGTAAACACAGCATGAATAAAAGGGAAGAATATTAAAATGGCCGACGTCTAAGAGTGGTTGAAGTATAACTCTAACAACCAGTCTGATACCCT	IIIIIIIIIIIIIIIIIIIIIIIIIIIIIIIIIIIIIIIIIIIIIIIIIIIIIIIIIIIIIIIIIIIIIIIIIIIIIIIIIIIIIIIIIIIIIIIIIIIIIIIIIIIIIIIIIIIIIIIIIIIIIIIIIIIIIIIIIIIIIIIIIIIIIIIIIIIIIIIIIIIIIIIIIIIIIIIIIIIIIIIIIIIIIIIIIIIIIIIII	42	AS:i:-1	XN:i:0	XM:i:1	XO:i:0	XG:i:0	NM:i:1	MD:Z:100A100	YT:Z:UU	LR633954.1_27777793	Gadus_morhua	standard	AGAAAAACTCTGGACTCTCGAAAAGAGAATTGTGT[A/G]AGAAGGGTGTAAACACAGCATGAATAAAAGGGAAG	LR633954.1	27777793	A	G	AGAAAAACTCTGGACTCTCGAAAAGAGAATTGTGT[A/G]AGAAGGGTGTAAACACAGCATGAATAAAAGGGAAG	Affx-1248793488	0	NA	NA	0	f	AX-579422963	t	0.688	f	1	0	100	NA	recommended	AX-579423560	t	0.678	f	1	0	-100	NA	recommended	0.688	recommended	f	NA
AX-579422966	gnl|dbSNP|ss1712298368	ss1712298368	N	LR633954.1	chr12	27984293	N	Kent et al. (in prep.)	4323	27984193	201M	0	GAACGGGACGGTTGCTGGTTCAAAAGACGGAACATTGCACCACTTTTTAAGATCCCAGTATCCAGTAAGGATTACGCAAAGAGAATATTGCGGTGTTGTGNGGCTAGCTACAGGAATGTGTTCAGCATATATGGGGGAATGTATGCCTGCAGTGCTTATGCCTCATTTAACCAGGAACTCATTCCTGCAATTAAAGGGGAA	IIIIIIIIIIIIIIIIIIIIIIIIIIIIIIIIIIIIIIIIIIIIIIIIIIIIIIIIIIIIIIIIIIIIIIIIIIIIIIIIIIIIIIIIIIIIIIIIIIIIIIIIIIIIIIIIIIIIIIIIIIIIIIIIIIIIIIIIIIIIIIIIIIIIIIIIIIIIIIIIIIIIIIIIIIIIIIIIIIIIIIIIIIIIIIIIIIIIIIIII	42	AS:i:-1	XN:i:0	XM:i:1	XO:i:0	XG:i:0	NM:i:1	MD:Z:100C100	YT:Z:UU	LR633954.1_27984293	Gadus_morhua	standard	TAAGGATTACGCAAAGAGAATATTGCGGTGTTGTG[T/C]GGCTAGCTACAGGAATGTGTTCAGCATATATGGGG	LR633954.1	27984293	T	C	TAAGGATTACGCAAAGAGAATATTGCGGTGTTGTG[C/T]GGCTAGCTACAGGAATGTGTTCAGCATATATGGGG	Affx-1288568688	0	NA	NA	0	f	AX-579423564	t	0.632	f	3	0	100	NA	recommended	AX-579422966	t	0.69	f	1	0	-100	NA	recommended	0.69	recommended	r	NA
AX-585747311	gnl|dbSNP|ss1712305432	ss1712305432	N	LR633954.1	chr12	28301141	N	Kent et al. (in prep.)	4326	28301041	201M	0	CTACCCGTCGGTCGGATGGATTACAGCGACACCGATTGCCCGGAGGTCAAACTCACAATCTCTCCGGCGTGACGCCGCTCTGATCAGGACCTCTGCCAGTNACTGGCCGTGAATCACTCTATACTACGTTTAACTTTAGAAGTGCACTGACCAAAAAAAACAACAACGATGACATTCCCTTAGTGATTACTAGGGCTGGGT	IIIIIIIIIIIIIIIIIIIIIIIIIIIIIIIIIIIIIIIIIIIIIIIIIIIIIIIIIIIIIIIIIIIIIIIIIIIIIIIIIIIIIIIIIIIIIIIIIIIIIIIIIIIIIIIIIIIIIIIIIIIIIIIIIIIIIIIIIIIIIIIIIIIIIIIIIIIIIIIIIIIIIIIIIIIIIIIIIIIIIIIIIIIIIIIIIIIIIIIII	42	AS:i:-1	XN:i:0	XM:i:1	XO:i:0	XG:i:0	NM:i:1	MD:Z:100G100	YT:Z:UU	LR633954.1_28301141	Gadus_morhua	standard	GGCGTGACGCCGCTCTGATCAGGACCTCTGCCAGT[A/G]ACTGGCCGTGAATCACTCTATACTACGTTTAACTT	LR633954.1	28301141	A	G	GGCGTGACGCCGCTCTGATCAGGACCTCTGCCAGT[A/G]ACTGGCCGTGAATCACTCTATACTACGTTTAACTT	Affx-1251662922	0	NA	NA	0	f	AX-585747538	t	0.47	f	1	0	100	NA	neutral	AX-585747311	t	0.706	f	1	0	-100	NA	recommended	0.706	recommended	r	NA
AX-579432923	gnl|dbSNP|ss1712303752	ss1712303752	N	LR633954.1	chr12	28459539	N	Kent et al. (in prep.)	4328	28459439	201M	0	TTCTACAAATCCAAAGCTCACTCCCATGTCAGATTAGTGAACTTTACCCCAGATACAAAATTCACTCGCAAAATTTAAAAAACGATTAAACTTCATAACTNATCATTGTCGCCAACTGTCAAGGCACTTCGTCGCATTACTAAAAGATATGATTCACACAATCTAACGCGTTTGAAGCATGTGGACCGCGTATAAACCTGC	IIIIIIIIIIIIIIIIIIIIIIIIIIIIIIIIIIIIIIIIIIIIIIIIIIIIIIIIIIIIIIIIIIIIIIIIIIIIIIIIIIIIIIIIIIIIIIIIIIIIIIIIIIIIIIIIIIIIIIIIIIIIIIIIIIIIIIIIIIIIIIIIIIIIIIIIIIIIIIIIIIIIIIIIIIIIIIIIIIIIIIIIIIIIIIIIIIIIIIIII	42	AS:i:-1	XN:i:0	XM:i:1	XO:i:0	XG:i:0	NM:i:1	MD:Z:100G100	YT:Z:UU	LR633954.1_28459539	Gadus_morhua	standard	TCGCAAAATTTAAAAAACGATTAAACTTCATAACT[T/G]ATCATTGTCGCCAACTGTCAAGGCACTTCGTCGCA	LR633954.1	28459539	T	G	TCGCAAAATTTAAAAAACGATTAAACTTCATAACT[G/T]ATCATTGTCGCCAACTGTCAAGGCACTTCGTCGCA	Affx-1288568690	0	NA	NA	0	f	AX-579433522	t	0.638	f	1	0	100	NA	recommended	AX-579432923	t	0.708	f	1	0	-100	NA	recommended	0.708	recommended	r	NA
AX-579434226	gnl|dbSNP|ss1712304122	ss1712304122	N	LR633954.1	chr12	28611186	N	Kent et al. (in prep.)	4330	28611086	201M	RevCompl	TAATCCTGTCAATTAGATTAAATTTCATGTTATGGAAATAGTAATGTCCTCCATGTGTCCAACAGGTAGATTTAGAATTATGCCAGTACCATCCCTCAAANCAATAGAGGTCGCCACTGCAAGCTGTGGCGCAGAACACTCAGTTGTCCTGACAAAGGTAATCACACATGAGCTGCTTTCACACATACGCGCAATTCCTGC	IIIIIIIIIIIIIIIIIIIIIIIIIIIIIIIIIIIIIIIIIIIIIIIIIIIIIIIIIIIIIIIIIIIIIIIIIIIIIIIIIIIIIIIIIIIIIIIIIIIIIIIIIIIIIIIIIIIIIIIIIIIIIIIIIIIIIIIIIIIIIIIIIIIIIIIIIIIIIIIIIIIIIIIIIIIIIIIIIIIIIIIIIIIIIIIIIIIIIIIII	42	AS:i:-1	XN:i:0	XM:i:1	XO:i:0	XG:i:0	NM:i:1	MD:Z:100C100	YT:Z:UU	LR633954.1_28611186	Gadus_morhua	standard	GTAGATTTAGAATTATGCCAGTACCATCCCTCAAA[A/G]CAATAGAGGTCGCCACTGCAAGCTGTGGCGCAGAA	LR633954.1	28611186	A	G	GTAGATTTAGAATTATGCCAGTACCATCCCTCAAA[A/G]CAATAGAGGTCGCCACTGCAAGCTGTGGCGCAGAA	Affx-1288568692	0	NA	NA	0	f	AX-579434226	t	0.76	f	2	0	100	NA	recommended	AX-579433623	t	0.468	f	1	0	-100	NA	neutral	0.76	recommended	f	NA
AX-579426021	gnl|dbSNP|ss1712300025	ss1712300025	N	LR633954.1	chr12	28674293	N	Kent et al. (in prep.)	4331	28674193	201M	RevCompl	TTTTTCTCAAACTCAGTCAACATGTTGCCATCATCAAAAGAGCTCTTGCAAGTAATAGAAGTAGAAGTAGAAATATTCAAAGGAATTCGCTAATTCTTTCNTATTTATTCATTTCCTCTTCCATCAGCTGGGGCTTAAATCCGAAGATTGGGTCTTGGTTTTCCCTAGAAGTTTCCGTTCACTTTTCCACATGTGGCTTCA	IIIIIIIIIIIIIIIIIIIIIIIIIIIIIIIIIIIIIIIIIIIIIIIIIIIIIIIIIIIIIIIIIIIIIIIIIIIIIIIIIIIIIIIIIIIIIIIIIIIIIIIIIIIIIIIIIIIIIIIIIIIIIIIIIIIIIIIIIIIIIIIIIIIIIIIIIIIIIIIIIIIIIIIIIIIIIIIIIIIIIIIIIIIIIIIIIIIIIIIII	42	AS:i:-1	XN:i:0	XM:i:1	XO:i:0	XG:i:0	NM:i:1	MD:Z:100G100	YT:Z:UU	LR633954.1_28674293	Gadus_morhua	standard	AGTAGAAATATTCAAAGGAATTCGCTAATTCTTTC[T/C]TATTTATTCATTTCCTCTTCCATCAGCTGGGGCTT	LR633954.1	28674293	T	C	AGTAGAAATATTCAAAGGAATTCGCTAATTCTTTC[C/T]TATTTATTCATTTCCTCTTCCATCAGCTGGGGCTT	Affx-1288568693	0	NA	NA	0	f	AX-579426021	t	0.688	f	1	0	100	NA	recommended	AX-579426659	t	0.678	f	1	0	-100	NA	recommended	0.688	recommended	f	NA
AX-650188620	gnl|dbSNP|ss1712300024	ss1712300024	N	LR633954.1	chr12	28779184	N	Kent et al. (in prep.)	4332	28779084	201M	RevCompl	ACTACAGTCTCTAGAGACTAGAGGTCCACAGAAATGACTATTTTCAGTAGGTGCTAGCAAGACTTTTTAATGCAAGCTTTCTCGGTAGAGAAAATGACACNGATACTGGGCTGACCCACAGAACCCCTCCTGCTACACATGCTGGTGGAAGACCCAGAGGGCGGTCAGCCCCACGGATCAAGAGAGTCCTCCGGTTGGTGG	IIIIIIIIIIIIIIIIIIIIIIIIIIIIIIIIIIIIIIIIIIIIIIIIIIIIIIIIIIIIIIIIIIIIIIIIIIIIIIIIIIIIIIIIIIIIIIIIIIIIIIIIIIIIIIIIIIIIIIIIIIIIIIIIIIIIIIIIIIIIIIIIIIIIIIIIIIIIIIIIIIIIIIIIIIIIIIIIIIIIIIIIIIIIIIIIIIIIIIIII	42	AS:i:-1	XN:i:0	XM:i:1	XO:i:0	XG:i:0	NM:i:1	MD:Z:100T100	YT:Z:UU	LR633954.1_28779184	Gadus_morhua	standard	TTTAATGCAAGCTTTCTCGGTAGAGAAAATGACAC[A/G]GATACTGGGCTGACCCACAGAACCCCTCCTGCTAC	LR633954.1	28779184	A	G	TTTAATGCAAGCTTTCTCGGTAGAGAAAATGACAC[A/G]GATACTGGGCTGACCCACAGAACCCCTCCTGCTAC	Affx-1288568694	0	NA	NA	0	f	AX-650188620	t	0.772	f	1	0	100	NA	recommended	AX-650189672	t	0.452	f	2	0	-100	NA	neutral	0.772	recommended	f	NA
AX-579431275	gnl|dbSNP|ss1712302872	ss1712302872	N	LR633954.1	chr12	29270862	N	Kent et al. (in prep.)	4336	29270762	201M	RevCompl	CAACTCTTTTTATCTTTCTGTCTCCTCTCCTGCACCAGGAACCTGAAGAGGGACGAAATGGGGTGAAAGGGTCCCTGTGTAAAGTCAACATATCATGTATNTTTCACTTCAGTTGCTTCACAAACCACTAGTTGGACAAAAACTGGGTTGAAGCCAAATATTCATGAGAAGATACAGGGGAATGTCAGCTGTTCAGCACCC	IIIIIIIIIIIIIIIIIIIIIIIIIIIIIIIIIIIIIIIIIIIIIIIIIIIIIIIIIIIIIIIIIIIIIIIIIIIIIIIIIIIIIIIIIIIIIIIIIIIIIIIIIIIIIIIIIIIIIIIIIIIIIIIIIIIIIIIIIIIIIIIIIIIIIIIIIIIIIIIIIIIIIIIIIIIIIIIIIIIIIIIIIIIIIIIIIIIIIIIII	42	AS:i:-7	XN:i:0	XM:i:2	XO:i:0	XG:i:0	NM:i:2	MD:Z:56G43T100	YT:Z:UU	LR633954.1_29270862	Gadus_morhua	standard	AAAGGGTCCCTGTGTAAAGTCAACATATCATGTAT[A/C]TTTCACTTCAGTTGCTTCACAAACCACTAGTTGGA	LR633954.1	29270862	A	C	AAAGGGTCCCTGTGTAAAGTCAACATATCATGTAT[A/C]TTTCACTTCAGTTGCTTCACAAACCACTAGTTGGA	Affx-1288568698	0	NA	NA	0	f	AX-579431860	t	0.636	f	1	0	100	NA	recommended	AX-579431275	t	0.768	f	5	0	-100	NA	recommended	0.768	recommended	r	NA
AX-579431857	gnl|dbSNP|ss1712302871	ss1712302871	N	LR633954.1	chr12	29271805	N	Kent et al. (in prep.)	4337	29271705	201M	RevCompl	CATAAACACATCCTGTTTATCTGACACCAGCAGTTTATATTCTGCTGGTATATAATTTTCTTTATCTATAAAAATAATCTTATCTTAGCATAGATTCTTANCTTTATAGTACAATATGACTTCAAATATGTTGCTGATGTTTAGCATGCCTTAAATGCTGTCTCGTCGTATACGGACCGGTCACGTGTCACGGGTTGACCT	IIIIIIIIIIIIIIIIIIIIIIIIIIIIIIIIIIIIIIIIIIIIIIIIIIIIIIIIIIIIIIIIIIIIIIIIIIIIIIIIIIIIIIIIIIIIIIIIIIIIIIIIIIIIIIIIIIIIIIIIIIIIIIIIIIIIIIIIIIIIIIIIIIIIIIIIIIIIIIIIIIIIIIIIIIIIIIIIIIIIIIIIIIIIIIIIIIIIIIIII	42	AS:i:-1	XN:i:0	XM:i:1	XO:i:0	XG:i:0	NM:i:1	MD:Z:100A100	YT:Z:UU	LR633954.1_29271805	Gadus_morhua	standard	CTATAAAAATAATCTTATCTTAGCATAGATTCTTA[T/C]CTTTATAGTACAATATGACTTCAAATATGTTGCTG	LR633954.1	29271805	T	C	CTATAAAAATAATCTTATCTTAGCATAGATTCTTA[C/T]CTTTATAGTACAATATGACTTCAAATATGTTGCTG	Affx-1288568699	0	NA	NA	0	f	AX-579431273	t	0.7	f	1	0	100	NA	recommended	AX-579431857	t	0.778	f	1	0	-100	NA	recommended	0.778	recommended	r	NA
AX-579431855	gnl|dbSNP|ss1712302870	ss1712302870	N	LR633954.1	chr12	29274650	N	Kent et al. (in prep.)	4338	29274550	201M	RevCompl	GTGTAGCAGAGCAGACCGAGGAGGCTACACCTGCGCCAGGGTCACATACTGTAGATGGAGGACTAGAGTACAGTGTCTTTTTTATTTCAAAGCTCTAGGTNGTGACTCATGGCGGTTGAGAGGCGTGCATCGCCTGGACACAAACAAAGCCTTCCTTGGCGAGCGATTCTTTTTGCGTGCACGACATGATGAGGAAATGAC	IIIIIIIIIIIIIIIIIIIIIIIIIIIIIIIIIIIIIIIIIIIIIIIIIIIIIIIIIIIIIIIIIIIIIIIIIIIIIIIIIIIIIIIIIIIIIIIIIIIIIIIIIIIIIIIIIIIIIIIIIIIIIIIIIIIIIIIIIIIIIIIIIIIIIIIIIIIIIIIIIIIIIIIIIIIIIIIIIIIIIIIIIIIIIIIIIIIIIIIII	42	AS:i:-1	XN:i:0	XM:i:1	XO:i:0	XG:i:0	NM:i:1	MD:Z:100T100	YT:Z:UU	LR633954.1_29274650	Gadus_morhua	standard	GAGTACAGTGTCTTTTTTATTTCAAAGCTCTAGGT[A/G]GTGACTCATGGCGGTTGAGAGGCGTGCATCGCCTG	LR633954.1	29274650	A	G	GAGTACAGTGTCTTTTTTATTTCAAAGCTCTAGGT[A/G]GTGACTCATGGCGGTTGAGAGGCGTGCATCGCCTG	Affx-1288568700	0	NA	NA	0	f	AX-579431855	t	0.698	f	2	0	100	NA	recommended	AX-579431271	t	0.534	f	1	0	-100	NA	neutral	0.698	recommended	f	NA
AX-579425906	gnl|dbSNP|ss1712299960	ss1712299960	N	LR633954.1	chr12	29363379	N	Kent et al. (in prep.)	4341	29363279	201M	0	TGGATATGCTAAACCAGGCAGCGCACTTCCCCTCTGCAGTGATGCGCTATGTGCAGCCCCGTGCCACGCTGTGGACTGGACTCAAACAGGACGCCAATTANCACACCATTAAGGACACAAAACGCGCGCTTTACCGACCAAAGTTCTGCCTTCCAAAGGGAACTGTCTCTGGGAGAAAAACCCGCGTCCTGTAATATGACA	IIIIIIIIIIIIIIIIIIIIIIIIIIIIIIIIIIIIIIIIIIIIIIIIIIIIIIIIIIIIIIIIIIIIIIIIIIIIIIIIIIIIIIIIIIIIIIIIIIIIIIIIIIIIIIIIIIIIIIIIIIIIIIIIIIIIIIIIIIIIIIIIIIIIIIIIIIIIIIIIIIIIIIIIIIIIIIIIIIIIIIIIIIIIIIIIIIIIIIIII	42	AS:i:-1	XN:i:0	XM:i:1	XO:i:0	XG:i:0	NM:i:1	MD:Z:100C100	YT:Z:UU	LR633954.1_29363379	Gadus_morhua	standard	ACGCTGTGGACTGGACTCAAACAGGACGCCAATTA[A/C]CACACCATTAAGGACACAAAACGCGCGCTTTACCG	LR633954.1	29363379	A	C	ACGCTGTGGACTGGACTCAAACAGGACGCCAATTA[A/C]CACACCATTAAGGACACAAAACGCGCGCTTTACCG	Affx-1248794982	0	NA	NA	0	f	AX-579425906	t	0.694	f	1	0	100	NA	recommended	AX-579426544	t	0.652	f	3	0	-100	NA	recommended	0.694	recommended	f	NA
AX-579426548	gnl|dbSNP|ss1712299962	ss1712299962	N	LR633954.1	chr12	29519797	N	Kent et al. (in prep.)	4342	29519697	201M	0	ATGCGTCGCTGGGCACCGTGTAGCACCAACACCAGGAAACAAAACATGCTACGTTCTCCAACAAGACGGAGCTCACTAACCACGGTAAAGTTTACATGGANAACTCAATTTGGGTAAGTCAACAGCATTATGCAAAGTACAGACACACACACACAGGCAAAGGGCACACAGGAAGAAGGCAAGGTGGACGGACAAAGACCA	IIIIIIIIIIIIIIIIIIIIIIIIIIIIIIIIIIIIIIIIIIIIIIIIIIIIIIIIIIIIIIIIIIIIIIIIIIIIIIIIIIIIIIIIIIIIIIIIIIIIIIIIIIIIIIIIIIIIIIIIIIIIIIIIIIIIIIIIIIIIIIIIIIIIIIIIIIIIIIIIIIIIIIIIIIIIIIIIIIIIIIIIIIIIIIIIIIIIIIIII	42	AS:i:-1	XN:i:0	XM:i:1	XO:i:0	XG:i:0	NM:i:1	MD:Z:100G100	YT:Z:UU	LR633954.1_29519797	Gadus_morhua	standard	ACGGAGCTCACTAACCACGGTAAAGTTTACATGGA[T/G]AACTCAATTTGGGTAAGTCAACAGCATTATGCAAA	LR633954.1	29519797	T	G	ACGGAGCTCACTAACCACGGTAAAGTTTACATGGA[G/T]AACTCAATTTGGGTAAGTCAACAGCATTATGCAAA	Affx-1288568703	0	NA	NA	0	f	AX-579426548	t	0.762	f	1	0	100	NA	recommended	AX-579425910	t	0.71	f	1	0	-100	NA	recommended	0.762	recommended	f	NA
AX-579430799	gnl|dbSNP|ss1712302623	ss1712302623	N	LR633954.1	chr12	29630887	N	Kent et al. (in prep.)	4344	29630787	201M	RevCompl	AGGCCTGTTGGCACGAGGCCTATGCGCTGAAGGAATTATTAATGTTTACAAAAACCAAAGATCTTGTCCTGCCATCTCCATATCATTTATAAGCCTTTATNTCGCTGAGCCTATACCTCGTCACAATCAGAGTTAAAACAATATATTGGCCTACCTAGATTTAACTTCTGCGATCCAAAAAGTGATTTATTCTCAAAGTAT	IIIIIIIIIIIIIIIIIIIIIIIIIIIIIIIIIIIIIIIIIIIIIIIIIIIIIIIIIIIIIIIIIIIIIIIIIIIIIIIIIIIIIIIIIIIIIIIIIIIIIIIIIIIIIIIIIIIIIIIIIIIIIIIIIIIIIIIIIIIIIIIIIIIIIIIIIIIIIIIIIIIIIIIIIIIIIIIIIIIIIIIIIIIIIIIIIIIIIIIII	42	AS:i:-1	XN:i:0	XM:i:1	XO:i:0	XG:i:0	NM:i:1	MD:Z:100G100	YT:Z:UU	LR633954.1_29630887	Gadus_morhua	standard	GTCCTGCCATCTCCATATCATTTATAAGCCTTTAT[T/C]TCGCTGAGCCTATACCTCGTCACAATCA(T/C)AGTTAA	LR633954.1	29630887	T	C	GTCCTGCCATCTCCATATCATTTATAAGCCTTTAT[C/T]TCGCTGAGCCTATACCTCGTCACAATCA	Affx-1288568705	0	NA	NA	0	f	AX-579430799	t	0.762	f	1	0	100	NA	recommended	NA	f	0	f	NA	0	-100	NA	not_possible	0.762	recommended	f	NA
AX-579431401	gnl|dbSNP|ss1712302622	ss1712302622	N	LR633954.1	chr12	29630916	N	Kent et al. (in prep.)	4345	29630816	201M	RevCompl	AAGGAATTATTAATGTTTACAAAAACCAAAGATCTTGTCCTGCCATCTCCATATCATTTATAAGCCTTTATGTCGCTGAGCCTATACCTCGTCACAATCANAGTTAAAACAATATATTGGCCTACCTAGATTTAACTTCTGCGATCCAAAAAGTGATTTATTCTCAAAGTATCTGCTGTTTAATAAAGGCGTCGTGACGCC	IIIIIIIIIIIIIIIIIIIIIIIIIIIIIIIIIIIIIIIIIIIIIIIIIIIIIIIIIIIIIIIIIIIIIIIIIIIIIIIIIIIIIIIIIIIIIIIIIIIIIIIIIIIIIIIIIIIIIIIIIIIIIIIIIIIIIIIIIIIIIIIIIIIIIIIIIIIIIIIIIIIIIIIIIIIIIIIIIIIIIIIIIIIIIIIIIIIIIIIII	42	AS:i:-1	XN:i:0	XM:i:1	XO:i:0	XG:i:0	NM:i:1	MD:Z:100G100	YT:Z:UU	LR633954.1_29630916	Gadus_morhua	standard	CTTTAT(T/C)TCGCTGAGCCTATACCTCGTCACAATCA[T/C]AGTTAAAACAATATATTGGCCTACCTAGATTTAAC	LR633954.1	29630916	T	C	TCGCTGAGCCTATACCTCGTCACAATCA[C/T]AGTTAAAACAATATATTGGCCTACCTAGATTTAAC	Affx-1288568706	0	NA	NA	0	f	NA	f	0	f	NA	0	100	NA	not_possible	AX-579431401	t	0.742	f	1	0	-100	NA	recommended	0.742	recommended	r	NA
AX-579420836	gnl|dbSNP|ss1712296813	ss1712296813	N	LR633954.1	chr12	29689782	N	Kent et al. (in prep.)	4346	29689682	201M	0	GAGACGATACAATGCTAATTCTGCCAAGGACATACAATTTATATCTGAGTTCATTAAACGCCTCTGGGTCTAATTAGAAAACAGCGGACATCAGCAAAAANAGCTGCTTTTCATCAGTTTGCAGAATCTTTTGTAAACATAATAATAATAATTAATAATATGCAACAAATGTTATTTATTAATATTATTGATTTTAGTACT	IIIIIIIIIIIIIIIIIIIIIIIIIIIIIIIIIIIIIIIIIIIIIIIIIIIIIIIIIIIIIIIIIIIIIIIIIIIIIIIIIIIIIIIIIIIIIIIIIIIIIIIIIIIIIIIIIIIIIIIIIIIIIIIIIIIIIIIIIIIIIIIIIIIIIIIIIIIIIIIIIIIIIIIIIIIIIIIIIIIIIIIIIIIIIIIIIIIIIIIII	42	AS:i:-1	XN:i:0	XM:i:1	XO:i:0	XG:i:0	NM:i:1	MD:Z:100T100	YT:Z:UU	LR633954.1_29689782	Gadus_morhua	standard	GGGTCTAATTAGAAAACAGCGGACATCAGCAAAAA[T/C]AGCTGCTTTTCATCAGTTTGCAGAATCTTTTGTAA	LR633954.1	29689782	T	C	GGGTCTAATTAGAAAACAGCGGACATCAGCAAAAA[C/T]AGCTGCTTTTCATCAGTTTGCAGAATCTTTTGTAA	Affx-1288568707	0	NA	NA	0	f	AX-579420836	t	0.718	f	2	0	100	NA	recommended	AX-579420200	t	0.666	f	1	0	-100	NA	recommended	0.718	recommended	f	NA
AX-650188622	gnl|dbSNP|ss1712296814	ss1712296814	N	LR633954.1	chr12	29773879	N	Kent et al. (in prep.)	4347	29773779	201M	0	GTGCATCATGAGGTGAGAGACAAAGGCTTTTCCTGAAGGCAACGTCGGGCGCCCCTGGTCCATTCATGCATCCGCTCTGGAGGATTGTAGTACACAATAANCCTCCACAGATGTGTGGAGGGTTGTCATGAGTGGGAGAGGAAGGGGGTTACAGAAGACTGCCATTGAGCATCCAACAGGATGAGTGAAAGCATCTGCCAT	IIIIIIIIIIIIIIIIIIIIIIIIIIIIIIIIIIIIIIIIIIIIIIIIIIIIIIIIIIIIIIIIIIIIIIIIIIIIIIIIIIIIIIIIIIIIIIIIIIIIIIIIIIIIIIIIIIIIIIIIIIIIIIIIIIIIIIIIIIIIIIIIIIIIIIIIIIIIIIIIIIIIIIIIIIIIIIIIIIIIIIIIIIIIIIIIIIIIIIIII	42	AS:i:-1	XN:i:0	XM:i:1	XO:i:0	XG:i:0	NM:i:1	MD:Z:100C100	YT:Z:UU	LR633954.1_29773879	Gadus_morhua	standard	ATGCATCCGCTCTGGAGGATTGTAGTACACAATAA[A/C]CCTCCACAGATGTGTGGAGGGTTGTCATGAGTGGG	LR633954.1	29773879	A	C	ATGCATCCGCTCTGGAGGATTGTAGTACACAATAA[A/C]CCTCCACAGATGTGTGGAGGGTTGTCATGAGTGGG	Affx-1288568708	0	NA	NA	0	f	AX-650188622	t	0.764	f	2	0	100	NA	recommended	AX-650189674	t	0.378	f	1	0	-100	NA	not_recommended	0.764	recommended	f	NA
AX-579418718	gnl|dbSNP|ss1712295973	ss1712295973	N	LR633954.1	chr12	29837853	N	Kent et al. (in prep.)	4348	29837753	201M	0	GCGAAGAATAACGCCTCCATGCGGAACGATAAGAGAGGGAGCGAGGGACAAAGGGAAGGCATGGAGCATCTGGGGCTGAGAGGGGATGTAATAAATGCAGNAACACATCCCGGAGAACACGAGGGCACGTTCAGTCGCTGAGTGCTAAACAAGTTCCCTTCATTCTTAGTCATTTTTTCGTCCCTCTGTCACCAAGAATAT	IIIIIIIIIIIIIIIIIIIIIIIIIIIIIIIIIIIIIIIIIIIIIIIIIIIIIIIIIIIIIIIIIIIIIIIIIIIIIIIIIIIIIIIIIIIIIIIIIIIIIIIIIIIIIIIIIIIIIIIIIIIIIIIIIIIIIIIIIIIIIIIIIIIIIIIIIIIIIIIIIIIIIIIIIIIIIIIIIIIIIIIIIIIIIIIIIIIIIIIII	42	AS:i:-1	XN:i:0	XM:i:1	XO:i:0	XG:i:0	NM:i:1	MD:Z:100G100	YT:Z:UU	LR633954.1_29837853	Gadus_morhua	standard	GCATCTGGGGCTGAGAGGGGATGTAATAAATGCAG[A/G]AACACATCCCGGAGAACACGAGGGCACGTTCAGTC	LR633954.1	29837853	A	G	GCATCTGGGGCTGAGAGGGGATGTAATAAATGCAG[A/G]AACACATCCCGGAGAACACGAGGGCACGTTCAGTC	Affx-1248791356	0	NA	NA	0	f	AX-579418718	t	0.692	f	1	0	100	NA	recommended	AX-579419321	t	0.496	f	1	0	-100	NA	neutral	0.692	recommended	f	NA
AX-579418720	gnl|dbSNP|ss1712295974	ss1712295974	N	LR633954.1	chr12	29920152	N	Kent et al. (in prep.)	4349	29920052	201M	0	TAATTAGCATTTCTTAAATCGGCAAGTTAGCTTAATGTGTAACGTGTTTCATGAGCTGTAAATAATTGATATTACAAATACTTGCTGAAAGAAACTGAACNCAAGGGGTTCATCTGAGATCAGACTCCTGACATAAGAAAGGTTGTTCTTGAATCATTGGTAAGATGAGGTGCTATTAGAATACCATAAGATCAGTTGGCT	IIIIIIIIIIIIIIIIIIIIIIIIIIIIIIIIIIIIIIIIIIIIIIIIIIIIIIIIIIIIIIIIIIIIIIIIIIIIIIIIIIIIIIIIIIIIIIIIIIIIIIIIIIIIIIIIIIIIIIIIIIIIIIIIIIIIIIIIIIIIIIIIIIIIIIIIIIIIIIIIIIIIIIIIIIIIIIIIIIIIIIIIIIIIIIIIIIIIIIIII	42	AS:i:-7	XN:i:0	XM:i:2	XO:i:0	XG:i:0	NM:i:2	MD:Z:5T94A100	YT:Z:UU	LR633954.1_29920152	Gadus_morhua	standard	TTGATATTACAAATACTTGCTGAAAGAAACTGAAC[A/G]CAAGGGGTTCATCTGAGATCAGACTCCTGACATAA	LR633954.1	29920152	A	G	TTGATATTACAAATACTTGCTGAAAGAAACTGAAC[A/G]CAAGGGGTTCATCTGAGATCAGACTCCTGACATAA	Affx-1248791357	0	NA	NA	0	f	AX-579418720	t	0.752	f	1	0	100	NA	recommended	AX-579419322	t	0.516	f	1	0	-100	NA	neutral	0.752	recommended	f	NA
AX-579419324	gnl|dbSNP|ss1712295975	ss1712295975	N	LR633954.1	chr12	29964379	N	Kent et al. (in prep.)	4350	29964279	201M	0	CCGGCGAAGCCAAAAACATTTTCAATTGGCTGTGATAGTTCAACCGTTTTGCAGAGGTTAATTCAAATGATTTTGAAACATCTTTAACCATCTTTGTTTTNGCTCACACACGGCGGACACAGTGGTCTCCCCGCTGATCTTATGAAGATGCATTTAATCATGAGGTTCGGAGCTGGGCGACCACAAACAGAGATGCTCTTG	IIIIIIIIIIIIIIIIIIIIIIIIIIIIIIIIIIIIIIIIIIIIIIIIIIIIIIIIIIIIIIIIIIIIIIIIIIIIIIIIIIIIIIIIIIIIIIIIIIIIIIIIIIIIIIIIIIIIIIIIIIIIIIIIIIIIIIIIIIIIIIIIIIIIIIIIIIIIIIIIIIIIIIIIIIIIIIIIIIIIIIIIIIIIIIIIIIIIIIIII	42	AS:i:-1	XN:i:0	XM:i:1	XO:i:0	XG:i:0	NM:i:1	MD:Z:100T100	YT:Z:UU	LR633954.1_29964379	Gadus_morhua	standard	AATGATTTTGAAACATCTTTAACCATCTTTGTTTT[T/C]GCTCACACACGGCGGACACAGTGGTCTCCCCGCTG	LR633954.1	29964379	T	C	AATGATTTTGAAACATCTTTAACCATCTTTGTTTT[C/T]GCTCACACACGGCGGACACAGTGGTCTCCCCGCTG	Affx-1288568709	0	NA	NA	0	f	AX-579419324	t	0.72	f	1	0	100	NA	recommended	AX-579418721	t	0.356	f	10	0	-100	NA	not_recommended	0.72	recommended	f	NA
AX-579418725	gnl|dbSNP|ss1712295977	ss1712295977	N	LR633954.1	chr12	30056037	N	Kent et al. (in prep.)	4351	30055937	201M	0	ATTAGGATACCCATGCAGCAGACCATGGCAACAGCTAGGCTGCCAATGGTTAACTCAACCACCCATAAAATGACCTCATAGACCAATGAGTCCTGATGGCNCTTTGCAGAAAACAAGGTCAGTTCAGACAGAGCAGATCAAGGGAATATTAACACTTCCAGTTAAACATGTTGCGATAGGTGTAGGTTTCAACAAGAACCA	IIIIIIIIIIIIIIIIIIIIIIIIIIIIIIIIIIIIIIIIIIIIIIIIIIIIIIIIIIIIIIIIIIIIIIIIIIIIIIIIIIIIIIIIIIIIIIIIIIIIIIIIIIIIIIIIIIIIIIIIIIIIIIIIIIIIIIIIIIIIIIIIIIIIIIIIIIIIIIIIIIIIIIIIIIIIIIIIIIIIIIIIIIIIIIIIIIIIIIIII	42	AS:i:-1	XN:i:0	XM:i:1	XO:i:0	XG:i:0	NM:i:1	MD:Z:100C100	YT:Z:UU	LR633954.1_30056037	Gadus_morhua	standard	TAAAATGACCTCATAGACCAATGAGTCCTGATGGC[T/C]CTTTGCAGAAAACAAGGTCAGTTCAGACAGAGCAG	LR633954.1	30056037	T	C	TAAAATGACCTCATAGACCAATGAGTCCTGATGGC[C/T]CTTTGCAGAAAACAAGGTCAGTTCAGACAGAGCAG	Affx-1288568710	0	NA	NA	0	f	AX-579419328	t	0.654	f	1	0	100	NA	recommended	AX-579418725	t	0.718	f	1	0	-100	NA	recommended	0.718	recommended	r	NA
AX-579419334	gnl|dbSNP|ss1712295980	ss1712295980	N	LR633954.1	chr12	30323213	N	Kent et al. (in prep.)	4353	30323113	201M	0	TACACAAAAAAACTTTGAATAACGTTGCAGACAATCAACAAACATGTTAACTTACACAATCTAATAAACAATATGAGGTCCATAAAGCATGCATCAGGTANGTGATATACATAAAAGTGTAACGGTTCAGTGTAATTTACATCACACTAATTTACATTACACTGAACTCCTGCCCAACGTTACGTCAAACTGCTACAGCTA	IIIIIIIIIIIIIIIIIIIIIIIIIIIIIIIIIIIIIIIIIIIIIIIIIIIIIIIIIIIIIIIIIIIIIIIIIIIIIIIIIIIIIIIIIIIIIIIIIIIIIIIIIIIIIIIIIIIIIIIIIIIIIIIIIIIIIIIIIIIIIIIIIIIIIIIIIIIIIIIIIIIIIIIIIIIIIIIIIIIIIIIIIIIIIIIIIIIIIIIII	42	AS:i:-1	XN:i:0	XM:i:1	XO:i:0	XG:i:0	NM:i:1	MD:Z:100T100	YT:Z:UU	LR633954.1_30323213	Gadus_morhua	standard	AAACAATATGAGGTCCATAAAGCATGCATCAGGTA[T/G]GTGATATACATAAAAGTGTAACGGTTCAGTGTAAT	LR633954.1	30323213	T	G	AAACAATATGAGGTCCATAAAGCATGCATCAGGTA[G/T]GTGATATACATAAAAGTGTAACGGTTCAGTGTAAT	Affx-1288568712	0	NA	NA	0	f	AX-579419334	t	0.738	f	1	0	100	NA	recommended	AX-579418731	t	0.684	f	1	0	-100	NA	recommended	0.738	recommended	f	NA
AX-579421049	gnl|dbSNP|ss1712296942	ss1712296942	N	LR633954.1	chr12	30365076	N	Kent et al. (in prep.)	4354	30364976	201M	RevCompl	TGTGGTCAACATGGACTTCCTTTGTGCTTTTCAAACTGGGCCTTTTTCGTAAAATCAAAATAAAGCGTGGTTCTTCTGATGTCACTGAAGTGCTTAAAATNTGATATTTAAATGTGGGCAATCGTCTCTGTGTTGGTTCCAGAAAGCATTGTGGGGGAGATCCCAGAGTTACATTGGTACGAAAGAGGTTGTAGGAACCCC	IIIIIIIIIIIIIIIIIIIIIIIIIIIIIIIIIIIIIIIIIIIIIIIIIIIIIIIIIIIIIIIIIIIIIIIIIIIIIIIIIIIIIIIIIIIIIIIIIIIIIIIIIIIIIIIIIIIIIIIIIIIIIIIIIIIIIIIIIIIIIIIIIIIIIIIIIIIIIIIIIIIIIIIIIIIIIIIIIIIIIIIIIIIIIIIIIIIIIIIII	42	AS:i:-1	XN:i:0	XM:i:1	XO:i:0	XG:i:0	NM:i:1	MD:Z:100G100	YT:Z:UU	LR633954.1_30365076	Gadus_morhua	standard	CGTGGTTCTTCTGATGTCACTGAAGTGCTTAAAAT[A/C]TGATATTTAAATGTGGGCAATCGTCTCTGTGTTGG	LR633954.1	30365076	A	C	CGTGGTTCTTCTGATGTCACTGAAGTGCTTAAAAT[A/C]TGATATTTAAATGTGGGCAATCGTCTCTGTGTTGG	Affx-1288568713	0	NA	NA	0	f	AX-579421049	t	0.77	f	1	0	100	NA	recommended	AX-579420412	t	0.716	f	1	0	-100	NA	recommended	0.77	recommended	f	NA
AX-579420411	gnl|dbSNP|ss1712296941	ss1712296941	N	LR633954.1	chr12	30379795	N	Kent et al. (in prep.)	4356	30379695	201M	RevCompl	CTTTATGTCCACTGTTAGCCAATCCGGCGGCAGATTCCCACCTTCAGCAACATGATTGGTCAAAAAAAATATGAGGCACAAGAAAGAGAAATGGCCTCTTNGCACATATTTGAGCGATTGATTTTGTCCGCCATCAGACATTCGATTATTGATCTCAAATCTCATTTGTTAGACTAGGTTTTTAAATGTACCGGCCGATAT	IIIIIIIIIIIIIIIIIIIIIIIIIIIIIIIIIIIIIIIIIIIIIIIIIIIIIIIIIIIIIIIIIIIIIIIIIIIIIIIIIIIIIIIIIIIIIIIIIIIIIIIIIIIIIIIIIIIIIIIIIIIIIIIIIIIIIIIIIIIIIIIIIIIIIIIIIIIIIIIIIIIIIIIIIIIIIIIIIIIIIIIIIIIIIIIIIIIIIIIII	42	AS:i:-1	XN:i:0	XM:i:1	XO:i:0	XG:i:0	NM:i:1	MD:Z:100C100	YT:Z:UU	LR633954.1_30379795	Gadus_morhua	standard	AAAATATGAGGCACAAGAAAGAGAAATGGCCTCTT[A/G]GCACATATTTGAGCGATTGATTTTGTCCGCCATCA	LR633954.1	30379795	A	G	AAAATATGAGGCACAAGAAAGAGAAATGGCCTCTT[A/G]GCACATATTTGAGCGATTGATTTTGTCCGCCATCA	Affx-1288568715	0	NA	NA	0	f	AX-579421047	t	0.59	f	3	0	100	NA	neutral	AX-579420411	t	0.756	f	1	0	-100	NA	recommended	0.756	recommended	r	NA
AX-579423557	gnl|dbSNP|ss1712298693	ss1712298693	N	LR633954.1	chr12	30515438	N	Kent et al. (in prep.)	4358	30515338	201M	RevCompl	GCGTGTTGGCTCGTCTGTTGTTGTGCTGCTCAGACCTCTGATGATGTCATCACTTCTACGGGCTCCTCATCACCAACATGCAGCAGGACGCTCTGAAAGGNCTCCTCTCTGCTAATGTGATTAACTTGTTAACAATTTAACAACATTAGTTGATAACAAATGTTGTTAACTCTTGTGGCTGTTGGAACATACAGAGTCATG	IIIIIIIIIIIIIIIIIIIIIIIIIIIIIIIIIIIIIIIIIIIIIIIIIIIIIIIIIIIIIIIIIIIIIIIIIIIIIIIIIIIIIIIIIIIIIIIIIIIIIIIIIIIIIIIIIIIIIIIIIIIIIIIIIIIIIIIIIIIIIIIIIIIIIIIIIIIIIIIIIIIIIIIIIIIIIIIIIIIIIIIIIIIIIIIIIIIIIIIII	42	AS:i:-1	XN:i:0	XM:i:1	XO:i:0	XG:i:0	NM:i:1	MD:Z:100T100	YT:Z:UU	LR633954.1_30515438	Gadus_morhua	standard	CTCATCACCAACATGCAGCAGGACGCTCTGAAAGG[A/G]CTCCTCTCTGCTAATGTGATTAACTTGTTAACAAT	LR633954.1	30515438	A	G	CTCATCACCAACATGCAGCAGGACGCTCTGAAAGG[A/G]CTCCTCTCTGCTAATGTGATTAACTTGTTAACAAT	Affx-1288568717	0	NA	NA	0	f	AX-579424169	t	0.486	f	1	0	100	NA	neutral	AX-579423557	t	0.7	f	2	0	-100	NA	recommended	0.7	recommended	r	NA
AX-579423551	gnl|dbSNP|ss1712298690	ss1712298690	N	LR633954.1	chr12	30723681	N	Kent et al. (in prep.)	4360	30723581	201M	RevCompl	AACCCTGACCCTTACTCTAACCCTAACCCCATACCATGCAAAGTTGTGTGTTCAGAGAGATGCAATATCAAGCTGTGTATCAGGGTGAGGGTGTCATGTCNATTCAACCTGAAGTTATACCGCCATATGTTTATAAAAAGGGGTTCATAATTTATTACTAAGGTTTAAATTGCTGGATTCTTCAGTCAACGTTTTGATTTT	IIIIIIIIIIIIIIIIIIIIIIIIIIIIIIIIIIIIIIIIIIIIIIIIIIIIIIIIIIIIIIIIIIIIIIIIIIIIIIIIIIIIIIIIIIIIIIIIIIIIIIIIIIIIIIIIIIIIIIIIIIIIIIIIIIIIIIIIIIIIIIIIIIIIIIIIIIIIIIIIIIIIIIIIIIIIIIIIIIIIIIIIIIIIIIIIIIIIIIIII	42	AS:i:-1	XN:i:0	XM:i:1	XO:i:0	XG:i:0	NM:i:1	MD:Z:100C100	YT:Z:UU	LR633954.1_30723681	Gadus_morhua	standard	TATCAAGCTGTGTATCAGGGTGAGGGTGTCATGTC[A/G]ATTCAACCTGAAGTTATACCGCCATATGTTTATAA	LR633954.1	30723681	A	G	TATCAAGCTGTGTATCAGGGTGAGGGTGTCATGTC[A/G]ATTCAACCTGAAGTTATACCGCCATATGTTTATAA	Affx-1288568719	0	NA	NA	0	f	AX-579424162	t	0.62	f	2	0	100	NA	recommended	AX-579423551	t	0.696	f	1	0	-100	NA	recommended	0.696	recommended	r	NA
AX-579423549	gnl|dbSNP|ss1712298689	ss1712298689	N	LR633954.1	chr12	30818016	N	Kent et al. (in prep.)	4361	30817916	201M	RevCompl	CTCCCATCTGTTTATTCAGTCCGTCGCTCATTTCCGAAGACGGAAAGACCCCACTCTGACGGACATAAATCATGATTAGAACGTGAACCTTGAAGAGGACNATATCATTATTATGGTCTGCTCACAATTGTAGACCACTAAATCTCCTTCTCAATATGGAGACGCTTGAGAATAATAAATTAAGTGTGGTGGTAAAGTGAA	IIIIIIIIIIIIIIIIIIIIIIIIIIIIIIIIIIIIIIIIIIIIIIIIIIIIIIIIIIIIIIIIIIIIIIIIIIIIIIIIIIIIIIIIIIIIIIIIIIIIIIIIIIIIIIIIIIIIIIIIIIIIIIIIIIIIIIIIIIIIIIIIIIIIIIIIIIIIIIIIIIIIIIIIIIIIIIIIIIIIIIIIIIIIIIIIIIIIIIIII	42	AS:i:-1	XN:i:0	XM:i:1	XO:i:0	XG:i:0	NM:i:1	MD:Z:100A100	YT:Z:UU	LR633954.1_30818016	Gadus_morhua	standard	TAAATCATGATTAGAACGTGAACCTTGAAGAGGAC[T/C]ATATCATTATTATGGTCTGCTCACAATTGTAGACC	LR633954.1	30818016	T	C	TAAATCATGATTAGAACGTGAACCTTGAAGAGGAC[C/T]ATATCATTATTATGGTCTGCTCACAATTGTAGACC	Affx-1288568720	0	NA	NA	0	f	AX-579423549	t	0.75	f	1	0	100	NA	recommended	AX-579424160	t	0.7	f	2	0	-100	NA	recommended	0.75	recommended	f	NA
AX-579419314	gnl|dbSNP|ss1712295970	ss1712295970	N	LR633954.1	chr12	30856744	N	Kent et al. (in prep.)	4362	30856644	201M	0	GATGTTTTATTTGGTGAAAGAAACACCTTCGGAGCAATTCAGTGTGTGGACTATGCACTTCCAAAGGCATCGATTGGTATCATGAAAACTATTCATAATTNACTGAATGTTGGGACAGACTGTGAACACTATGCACACTTTAATCGTATGATTATCAATAATATTGGAGTGAAGGATTAGGAAGCGTACCGCTTTGCTGTC	IIIIIIIIIIIIIIIIIIIIIIIIIIIIIIIIIIIIIIIIIIIIIIIIIIIIIIIIIIIIIIIIIIIIIIIIIIIIIIIIIIIIIIIIIIIIIIIIIIIIIIIIIIIIIIIIIIIIIIIIIIIIIIIIIIIIIIIIIIIIIIIIIIIIIIIIIIIIIIIIIIIIIIIIIIIIIIIIIIIIIIIIIIIIIIIIIIIIIIIII	42	AS:i:-1	XN:i:0	XM:i:1	XO:i:0	XG:i:0	NM:i:1	MD:Z:100T100	YT:Z:UU	LR633954.1_30856744	Gadus_morhua	standard	GGCATCGATTGGTATCATGAAAACTATTCATAATT[T/G]ACTGAATGTTGGGACAGACTGTGAACACTATGCAC	LR633954.1	30856744	T	G	GGCATCGATTGGTATCATGAAAACTATTCATAATT[G/T]ACTGAATGTTGGGACAGACTGTGAACACTATGCAC	Affx-1257513262	0	NA	NA	0	f	AX-579419314	t	0.704	f	2	0	100	NA	recommended	AX-579418711	t	0.682	f	2	0	-100	NA	recommended	0.704	recommended	f	NA
AX-579420655	gnl|dbSNP|ss1712297077	ss1712297077	N	LR633955.1	chr13	28878	N	Kent et al. (in prep.)	4364	28778	201M	0	GTGGTGGGGATAGGGTCAGGTGAGCAGCTCAATGTTAATTGATTGAACATTGAGAAGTGCCATATCAACTTTTTCTATTCATTATGTTTGAGTGCAGGACNCAGAACATTCACTGGGATGGCGATCCATTGGCCCCTATTCTGACTAGATAAGGAAAAAATATTCGACAGATTGACCCCATTGGCCTGACGTAATCTTTTC	IIIIIIIIIIIIIIIIIIIIIIIIIIIIIIIIIIIIIIIIIIIIIIIIIIIIIIIIIIIIIIIIIIIIIIIIIIIIIIIIIIIIIIIIIIIIIIIIIIIIIIIIIIIIIIIIIIIIIIIIIIIIIIIIIIIIIIIIIIIIIIIIIIIIIIIIIIIIIIIIIIIIIIIIIIIIIIIIIIIIIIIIIIIIIIIIIIIIIIIII	42	AS:i:-1	XN:i:0	XM:i:1	XO:i:0	XG:i:0	NM:i:1	MD:Z:100A100	YT:Z:UU	LR633955.1_28878	Gadus_morhua	standard	CAACTTTTTCTATTCATTATGTTTGAGTGCAGGAC[A/G]CAGAACATTCACTGGGATGGCGATCCATTGGCCCC	LR633955.1	28878	A	G	CAACTTTTTCTATTCATTATGTTTGAGTGCAGGAC[A/G]CAGAACATTCACTGGGATGGCGATCCATTGGCCCC	Affx-1248792347	0	NA	NA	0	f	AX-579420655	t	0.686	f	1	0	100	NA	recommended	AX-579421305	t	0.598	f	1	0	-100	NA	neutral	0.686	recommended	f	NA
AX-579421308	gnl|dbSNP|ss1712297079	ss1712297079	N	LR633955.1	chr13	163614	N	Kent et al. (in prep.)	4366	163514	201M	0	GAGAAGGAAAACGATAACCTTTGAATGTTGTTTTTTCATTAAAGCTGATACTCAGCAGTCGAAAGGGGAGGTCCGTAGGACAATCTCAACGTATAACAGTNCAACGCAGTCCTGAATACCTAAAACTGGGATTAAGCAGCGAATATGGCCAAGTTGAAAAAACGATTCCAGTAAGGTGCCATCGCTGTCACATGTTGATGA	IIIIIIIIIIIIIIIIIIIIIIIIIIIIIIIIIIIIIIIIIIIIIIIIIIIIIIIIIIIIIIIIIIIIIIIIIIIIIIIIIIIIIIIIIIIIIIIIIIIIIIIIIIIIIIIIIIIIIIIIIIIIIIIIIIIIIIIIIIIIIIIIIIIIIIIIIIIIIIIIIIIIIIIIIIIIIIIIIIIIIIIIIIIIIIIIIIIIIIIII	42	AS:i:-1	XN:i:0	XM:i:1	XO:i:0	XG:i:0	NM:i:1	MD:Z:100T100	YT:Z:UU	LR633955.1_163614	Gadus_morhua	standard	GGGAGGTCCGTAGGACAATCTCAACGTATAACAGT[T/C]CAACGCAGTCCTGAATACCTAAAACTGGGATTAAG	LR633955.1	163614	T	C	GGGAGGTCCGTAGGACAATCTCAACGTATAACAGT[C/T]CAACGCAGTCCTGAATACCTAAAACTGGGATTAAG	Affx-1251663084	0	NA	NA	0	f	AX-579421308	t	0.748	f	1	0	100	NA	recommended	AX-579420659	t	0.646	f	1	0	-100	NA	recommended	0.748	recommended	f	NA
AX-579429764	gnl|dbSNP|ss1712305116	ss1712305116	N	LR633955.1	chr13	277305	N	Kent et al. (in prep.)	4367	277205	201M	RevCompl	TGTGTAAGGCTTGAGACGTCTGAGTACTTTGATATGTTTGATCACACACCACGGGAATGCACATGAGAGGAATTAGGTTAGAAGAAAGCTGAGAGAAAAGNTGTGTTGTAGAGCTTGAGATGAAGGTATCAAACCAGTGTGTGTGTGTGTGTGTGTGTGTGTGTGTGTGTGACATTGCGGTCTTCAGGTGTACATCTGCGG	IIIIIIIIIIIIIIIIIIIIIIIIIIIIIIIIIIIIIIIIIIIIIIIIIIIIIIIIIIIIIIIIIIIIIIIIIIIIIIIIIIIIIIIIIIIIIIIIIIIIIIIIIIIIIIIIIIIIIIIIIIIIIIIIIIIIIIIIIIIIIIIIIIIIIIIIIIIIIIIIIIIIIIIIIIIIIIIIIIIIIIIIIIIIIIIIIIIIIIIII	42	AS:i:-1	XN:i:0	XM:i:1	XO:i:0	XG:i:0	NM:i:1	MD:Z:100G100	YT:Z:UU	LR633955.1_277305	Gadus_morhua	standard	AGAGGAATTAGGTTAGAAGAAAGCTGAGAGAAAAG[A/C]TGTGTTGTAGAGCTTGAGATGAAGGTATCAAACCA	LR633955.1	277305	A	C	AGAGGAATTAGGTTAGAAGAAAGCTGAGAGAAAAG[A/C]TGTGTTGTAGAGCTTGAGATGAAGGTATCAAACCA	Affx-1288568723	0	NA	NA	0	f	AX-579430344	t	0.686	f	6	0	100	NA	recommended	AX-579429764	t	0.732	f	1	0	-100	NA	recommended	0.732	recommended	r	NA
AX-579429760	gnl|dbSNP|ss1712302052	ss1712302052	N	LR633955.1	chr13	589527	N	Kent et al. (in prep.)	4368	589427	201M	RevCompl	TATTCTCTAGGATTTTGAAAAGGGTTATTCTGGTACAATTTTACTTAACGGACACACAGAGAAGACCTACGTCTCACAAAGTCGTCGTACAAAAACCAACNAAATGAAAACCTGTTGATTGGAGACATTCTTTATTACGATCCACCTGTTAGATCCCTGAAGTGCTGACAGACTTAACCCAGAACATAGCGAACCTAAACC	IIIIIIIIIIIIIIIIIIIIIIIIIIIIIIIIIIIIIIIIIIIIIIIIIIIIIIIIIIIIIIIIIIIIIIIIIIIIIIIIIIIIIIIIIIIIIIIIIIIIIIIIIIIIIIIIIIIIIIIIIIIIIIIIIIIIIIIIIIIIIIIIIIIIIIIIIIIIIIIIIIIIIIIIIIIIIIIIIIIIIIIIIIIIIIIIIIIIIIIII	42	AS:i:-1	XN:i:0	XM:i:1	XO:i:0	XG:i:0	NM:i:1	MD:Z:100C100	YT:Z:UU	LR633955.1_589527	Gadus_morhua	standard	CCTACGTCTCACAAAGTCGTCGTACAAAAACCAAC[T/G]AAATGAAAACCTGTTGATTGGAGACATTCTTTATT	LR633955.1	589527	T	G	CCTACGTCTCACAAAGTCGTCGTACAAAAACCAAC[G/T]AAATGAAAACCTGTTGATTGGAGACATTCTTTATT	Affx-1288568724	0	NA	NA	0	f	AX-579429760	t	0.712	f	1	0	100	NA	recommended	AX-579430340	t	0.682	f	2	0	-100	NA	recommended	0.712	recommended	f	NA
AX-579429758	gnl|dbSNP|ss1712302051	ss1712302051	N	LR633955.1	chr13	689123	N	Kent et al. (in prep.)	4369	689023	201M	RevCompl	GCAGAATGTTAAACGTATGACTGATATCAATAAAAGTCCAACATGTGTCGTGGGATAATGGACTATGGCTTATCCAAGTCATGATCCCAGCATCAGGCAANATATTTGATCTCTCTACAGGGTCACCACTTTCCCAGACCCACATCAACCCCAGTCCTTCATCTGGTCCCCTGCAATCTATCAATTGTCCCCCAGCAATAA	IIIIIIIIIIIIIIIIIIIIIIIIIIIIIIIIIIIIIIIIIIIIIIIIIIIIIIIIIIIIIIIIIIIIIIIIIIIIIIIIIIIIIIIIIIIIIIIIIIIIIIIIIIIIIIIIIIIIIIIIIIIIIIIIIIIIIIIIIIIIIIIIIIIIIIIIIIIIIIIIIIIIIIIIIIIIIIIIIIIIIIIIIIIIIIIIIIIIIIIII	42	AS:i:-1	XN:i:0	XM:i:1	XO:i:0	XG:i:0	NM:i:1	MD:Z:100C100	YT:Z:UU	LR633955.1_689123	Gadus_morhua	standard	TGGCTTATCCAAGTCATGATCCCAGCATCAGGCAA[T/G]ATATTTGATCTCTCTACAGGGTCACCACTTTCCCA	LR633955.1	689123	T	G	TGGCTTATCCAAGTCATGATCCCAGCATCAGGCAA[G/T]ATATTTGATCTCTCTACAGGGTCACCACTTTCCCA	Affx-1288568725	0	NA	NA	0	f	AX-579429758	t	0.764	f	1	0	100	NA	recommended	AX-579430337	t	0.65	f	1	0	-100	NA	recommended	0.764	recommended	f	NA
AX-579429756	gnl|dbSNP|ss1712302050	ss1712302050	N	LR633955.1	chr13	779825	N	Kent et al. (in prep.)	4370	779725	201M	RevCompl	TGTTCCCTTGAGGCGTTGTGAAATATTGATGCAGACTCCCAGATGATCCTCAACTATTGGTTTATGCCATGAATAAGGAAATGTGTGATGAGGTTATAGTNCTGCACGGCTGAACATTCATATCAAACCAATGGCCAGGTCTCAAAGCCAGAGCTAAAGGCACACACCCATAGACACACACACACACACACACACACACAC	IIIIIIIIIIIIIIIIIIIIIIIIIIIIIIIIIIIIIIIIIIIIIIIIIIIIIIIIIIIIIIIIIIIIIIIIIIIIIIIIIIIIIIIIIIIIIIIIIIIIIIIIIIIIIIIIIIIIIIIIIIIIIIIIIIIIIIIIIIIIIIIIIIIIIIIIIIIIIIIIIIIIIIIIIIIIIIIIIIIIIIIIIIIIIIIIIIIIIIIII	42	AS:i:-1	XN:i:0	XM:i:1	XO:i:0	XG:i:0	NM:i:1	MD:Z:100G100	YT:Z:UU	LR633955.1_779825	Gadus_morhua	standard	GCCATGAATAAGGAAATGTGTGATGAGGTTATAGT[T/C]CTGCACGGCTGAACATTCATATCAAACCAATGGCC	LR633955.1	779825	T	C	GCCATGAATAAGGAAATGTGTGATGAGGTTATAGT[C/T]CTGCACGGCTGAACATTCATATCAAACCAATGGCC	Affx-1288568726	0	NA	NA	0	f	AX-579429756	t	0.7	f	2	0	100	NA	recommended	AX-579430335	t	0.664	f	1	0	-100	NA	recommended	0.7	recommended	f	NA
AX-579420739	gnl|dbSNP|ss1712297124	ss1712297124	N	LR633955.1	chr13	1268067	N	Kent et al. (in prep.)	4374	1267967	201M	0	AGACCCATGTTGTCTACAGCATGAAGGGCTGCTGTCGGCTGATATCTGCAGCGACACATTGGACCCTCCAACGGGGGGAGATAGGAGAGCTAATCCTCATNTGAGCCTTTTGTTAGACCTCACTCAATGCTGCTTCAAACAGCGATCAATAAGCAAAGCGCTTGGCCTGTTTTTTGTGAGGTTAGGGTTTGTTGAGGGGGG	IIIIIIIIIIIIIIIIIIIIIIIIIIIIIIIIIIIIIIIIIIIIIIIIIIIIIIIIIIIIIIIIIIIIIIIIIIIIIIIIIIIIIIIIIIIIIIIIIIIIIIIIIIIIIIIIIIIIIIIIIIIIIIIIIIIIIIIIIIIIIIIIIIIIIIIIIIIIIIIIIIIIIIIIIIIIIIIIIIIIIIIIIIIIIIIIIIIIIIIII	42	AS:i:-1	XN:i:0	XM:i:1	XO:i:0	XG:i:0	NM:i:1	MD:Z:100C100	YT:Z:UU	LR633955.1_1268067	Gadus_morhua	standard	CTCCAACGGGGGGAGATAGGAGAGCTAATCCTCAT[T/C]TGAGCCTTTTGTTAGACCTCACTCAATGCTGCTTC	LR633955.1	1268067	T	C	CTCCAACGGGGGGAGATAGGAGAGCTAATCCTCAT[C/T]TGAGCCTTTTGTTAGACCTCACTCAATGCTGCTTC	Affx-1288568730	0	NA	NA	0	f	AX-579421398	t	0.586	f	1	0	100	NA	neutral	AX-579420739	t	0.78	f	1	0	-100	NA	recommended	0.78	recommended	r	NA
AX-650189676	gnl|dbSNP|ss1713750813	ss1713750813	N	LR633955.1	chr13	1501896	N	Kent et al. (in prep.)	4376	1501796	201M	RevCompl	AAATGAGGGTGGGGGGAAAAGATGGGATGGTACACGAGATATGTTCGCTAATATAGATGTATATTAAAGTGCGTAGTATGTATGTCACCAATTTCGATCGNAGGCATTATGCATTATGGCGTATCTACCACCAGGACAGGCAATTGCTAACAGGATGTCTGACAGCCTCGAGGTGGTCTGTGGTCAAGGGTAGGGTCAATC	IIIIIIIIIIIIIIIIIIIIIIIIIIIIIIIIIIIIIIIIIIIIIIIIIIIIIIIIIIIIIIIIIIIIIIIIIIIIIIIIIIIIIIIIIIIIIIIIIIIIIIIIIIIIIIIIIIIIIIIIIIIIIIIIIIIIIIIIIIIIIIIIIIIIIIIIIIIIIIIIIIIIIIIIIIIIIIIIIIIIIIIIIIIIIIIIIIIIIIIII	42	AS:i:-1	XN:i:0	XM:i:1	XO:i:0	XG:i:0	NM:i:1	MD:Z:100C100	YT:Z:UU	LR633955.1_1501896	Gadus_morhua	standard	AAAGTGCGTAGTATGTATGTCACCAATTTCGATCG[T/G]AGGCATTATGCATTATGGCGTATCTACCACCAGGA	LR633955.1	1501896	T	G	AAAGTGCGTAGTATGTATGTCACCAATTTCGATCG[G/T]AGGCATTATGCATTATGGCGTATCTACCACCAGGA	Affx-1288568732	0	NA	NA	0	f	AX-650188624	t	0.628	f	1	0	100	NA	recommended	AX-650189676	t	0.702	f	1	0	-100	NA	recommended	0.702	recommended	r	NA
AX-579425187	gnl|dbSNP|ss1712299588	ss1712299588	N	LR633955.1	chr13	1522663	N	Kent et al. (in prep.)	4377	1522563	201M	0	TCAAGAACATATGATGAAGGGGGATGGGAACTAACGATAGATGGGATGGGAACATATTATAGAGGGGGCAGGAACACAGAATAGAGGGTGACAGGAACACNGAATTGAGGGGGACAACAGAATATAGGGGATAATAACATAATTAAAGGGGGATGCAAACATATTATGGAGGGAATGGGAACCACAAAGGGCATCAAACCC	IIIIIIIIIIIIIIIIIIIIIIIIIIIIIIIIIIIIIIIIIIIIIIIIIIIIIIIIIIIIIIIIIIIIIIIIIIIIIIIIIIIIIIIIIIIIIIIIIIIIIIIIIIIIIIIIIIIIIIIIIIIIIIIIIIIIIIIIIIIIIIIIIIIIIIIIIIIIIIIIIIIIIIIIIIIIIIIIIIIIIIIIIIIIIIIIIIIIIIIII	42	AS:i:-1	XN:i:0	XM:i:1	XO:i:0	XG:i:0	NM:i:1	MD:Z:100A100	YT:Z:UU	LR633955.1_1522663	Gadus_morhua	standard	GGGCAGGAACACAGAATAGAGGGTGACAGGAACAC[A/G]GAATTGAGGGGGACAACAGAATATAGGGGATAATA	LR633955.1	1522663	A	G	GGGCAGGAACACAGAATAGAGGGTGACAGGAACAC[A/G]GAATTGAGGGGGACAACAGAATATAGGGGATAATA	Affx-1248794631	0	NA	NA	0	f	AX-579425187	t	0.7	f	1	0	100	NA	recommended	AX-579425856	t	0.476	f	1	0	-100	NA	neutral	0.7	recommended	f	NA
AX-579434065	gnl|dbSNP|ss1712304035	ss1712304035	N	LR633955.1	chr13	1783046	N	Kent et al. (in prep.)	4380	1782946	201M	0	AAATTCCCCACCGTCATATCATTGTTGAAACCAGTGTCGCTGAAGCCCCCTGTATACTTGGCTGTGTTGAATTAGACGGTCTAGGAGTGGAACAGTAGTCNTACGTTCTTTGTGATAACGGTGTGCATCGTTGATGTCAGTGTTTGACCGTGTGAGGCGCCAGACAATGACCAGGGGAAGAAATATTGAAGAGCCTAAAGC	IIIIIIIIIIIIIIIIIIIIIIIIIIIIIIIIIIIIIIIIIIIIIIIIIIIIIIIIIIIIIIIIIIIIIIIIIIIIIIIIIIIIIIIIIIIIIIIIIIIIIIIIIIIIIIIIIIIIIIIIIIIIIIIIIIIIIIIIIIIIIIIIIIIIIIIIIIIIIIIIIIIIIIIIIIIIIIIIIIIIIIIIIIIIIIIIIIIIIIIII	42	AS:i:-1	XN:i:0	XM:i:1	XO:i:0	XG:i:0	NM:i:1	MD:Z:100G100	YT:Z:UU	LR633955.1_1783046	Gadus_morhua	standard	GTTGAATTAGACGGTCTAGGAGTGGAACAGTAGTC[A/G]TACGTTCTTTGTGATAACGGTGTGCATCGTTGATG	LR633955.1	1783046	A	G	GTTGAATTAGACGGTCTAGGAGTGGAACAGTAGTC[A/G]TACGTTCTTTGTGATAACGGTGTGCATCGTTGATG	Affx-1248798766	0	NA	NA	0	f	AX-579433459	t	0.642	f	1	0	100	NA	recommended	AX-579434065	t	0.75	f	2	0	-100	NA	recommended	0.75	recommended	r	NA
AX-650189677	gnl|dbSNP|ss1712299590	ss1712299590	N	LR633955.1	chr13	1785434	N	Kent et al. (in prep.)	4381	1785334	201M	0	CGCTCCAATCCTATTTCTACCCCTTACCCCTTCCCCTTACTAACATCCTCACATACTACTGCGATGATGGTGAAGACGCCAGAATGCAAACGCACTTCTGNGAATGGTTGATGGTATGGGTTCGTCTCAAAGTATAAACGCATCAAAATCGGTGACGTTTTCGTTTTTCATCGTAAATGAAACACGACGGTCGTGGACCTG	IIIIIIIIIIIIIIIIIIIIIIIIIIIIIIIIIIIIIIIIIIIIIIIIIIIIIIIIIIIIIIIIIIIIIIIIIIIIIIIIIIIIIIIIIIIIIIIIIIIIIIIIIIIIIIIIIIIIIIIIIIIIIIIIIIIIIIIIIIIIIIIIIIIIIIIIIIIIIIIIIIIIIIIIIIIIIIIIIIIIIIIIIIIIIIIIIIIIIIIII	40	AS:i:-31	XN:i:0	XM:i:6	XO:i:0	XG:i:0	NM:i:6	MD:Z:0A1G0C7C88C21T78	YT:Z:UU	LR633955.1_1785434	Gadus_morhua	standard	GATGGTGAAGACGCCAGAATGCAAACGCACTTCTG[T/C]GAATGGTTGATGGTATGGGTTTGTCTCAAAGTATA	LR633955.1	1785434	T	C	GATGGTGAAGACGCCAGAATGCAAACGCACTTCTG[C/T]GAATGGTTGATGGTATGGGTTTGTCTCAAAGTATA	Affx-1288568734	0	NA	NA	0	f	AX-579425861	t	0.536	f	1	0	100	NA	neutral	AX-650189677	t	0.704	f	2	0	-100	NA	recommended	0.704	recommended	r	NA
AX-579425194	gnl|dbSNP|ss1712299593	ss1712299593	N	LR633955.1	chr13	1989692	N	Kent et al. (in prep.)	4382	1989592	201M	0	GGGATATGACTTTCACATCCTGTTTTAGGCCCTGAATATCTTTTTTGAATCTTTTAAGATTCACGGTCAGACATTAGTGAACATACTGAACGCTTCAATGNTACCGGCCGCTTACACACACACGTTTGAACAGACGCACACACTCGCATTATGCTTTAATTACCTGCGTGCGGGTCCCTGGGGTGTTGCCGGGGTAGAAAA	IIIIIIIIIIIIIIIIIIIIIIIIIIIIIIIIIIIIIIIIIIIIIIIIIIIIIIIIIIIIIIIIIIIIIIIIIIIIIIIIIIIIIIIIIIIIIIIIIIIIIIIIIIIIIIIIIIIIIIIIIIIIIIIIIIIIIIIIIIIIIIIIIIIIIIIIIIIIIIIIIIIIIIIIIIIIIIIIIIIIIIIIIIIIIIIIIIIIIIIII	42	AS:i:-1	XN:i:0	XM:i:1	XO:i:0	XG:i:0	NM:i:1	MD:Z:100A100	YT:Z:UU	LR633955.1_1989692	Gadus_morhua	standard	GTCAGACATTAGTGAACATACTGAACGCTTCAATG[A/G]TACCGGCCGCTTACACACACACGTTTGAACAGACG	LR633955.1	1989692	A	G	GTCAGACATTAGTGAACATACTGAACGCTTCAATG[A/G]TACCGGCCGCTTACACACACACGTTTGAACAGACG	Affx-1248794635	0	NA	NA	0	f	AX-579425194	t	0.716	f	1	0	100	NA	recommended	AX-579425864	t	0.596	f	1	0	-100	NA	neutral	0.716	recommended	f	NA
AX-579425196	gnl|dbSNP|ss1712299595	ss1712299595	N	LR633955.1	chr13	2190819	N	Kent et al. (in prep.)	4383	2190719	201M	0	TTATCTTATCATTATGATAATGAAAGAACAAGGATAATGATTATTCTCACCCTTCTCAACATCATCACTATTATTAGCGTCATCATTCTGATGATTTTGCNACAAGTGTGGTTGAAAACCAGATAGAAATCATTCATAATTGGCTGAAAAATGTCACAGTTATGAGCTTTAAATGTCAAAAGCCGGAGCCGGTTGATTCTA	IIIIIIIIIIIIIIIIIIIIIIIIIIIIIIIIIIIIIIIIIIIIIIIIIIIIIIIIIIIIIIIIIIIIIIIIIIIIIIIIIIIIIIIIIIIIIIIIIIIIIIIIIIIIIIIIIIIIIIIIIIIIIIIIIIIIIIIIIIIIIIIIIIIIIIIIIIIIIIIIIIIIIIIIIIIIIIIIIIIIIIIIIIIIIIIIIIIIIIIII	42	AS:i:-1	XN:i:0	XM:i:1	XO:i:0	XG:i:0	NM:i:1	MD:Z:100C100	YT:Z:UU	LR633955.1_2190819	Gadus_morhua	standard	CACTATTATTAGCGTCATCATTCTGATGATTTTGC[T/C]ACAAGTGTGGTTGAAAACCAGATAGAAATCATTCA	LR633955.1	2190819	T	C	CACTATTATTAGCGTCATCATTCTGATGATTTTGC[C/T]ACAAGTGTGGTTGAAAACCAGATAGAAATCATTCA	Affx-1288568735	0	NA	NA	0	f	AX-579425866	t	0.67	f	1	0	100	NA	recommended	AX-579425196	t	0.708	f	1	0	-100	NA	recommended	0.708	recommended	r	NA
AX-579427420	gnl|dbSNP|ss1712300784	ss1712300784	N	LR633955.1	chr13	2398861	N	Kent et al. (in prep.)	4385	2398761	201M	RevCompl	GAATATATATAAAGATGCTGAATTCACTCGTACACCCAAACATAACTTTTTATTCAATTACGGTAATTGTGTAATGTGGTACTTAATAATAACTGACCTTNTGTTGTACATGGGAATTAATTACAAACCCTGCATTTCCTCAACAGCCTCCTCCCTCTCCCTCACTATCTATAAATGCAGGTGAATATATACACACTTTAT	IIIIIIIIIIIIIIIIIIIIIIIIIIIIIIIIIIIIIIIIIIIIIIIIIIIIIIIIIIIIIIIIIIIIIIIIIIIIIIIIIIIIIIIIIIIIIIIIIIIIIIIIIIIIIIIIIIIIIIIIIIIIIIIIIIIIIIIIIIIIIIIIIIIIIIIIIIIIIIIIIIIIIIIIIIIIIIIIIIIIIIIIIIIIIIIIIIIIIIIII	42	AS:i:-1	XN:i:0	XM:i:1	XO:i:0	XG:i:0	NM:i:1	MD:Z:100C100	YT:Z:UU	LR633955.1_2398861	Gadus_morhua	standard	ATTGTGTAATGTGGTACTTAATAATAACTGACCTT[A/G]TGTTGTACATGGGAATTAATTACAAACCCTGCATT	LR633955.1	2398861	A	G	ATTGTGTAATGTGGTACTTAATAATAACTGACCTT[A/G]TGTTGTACATGGGAATTAATTACAAACCCTGCATT	Affx-1288568737	0	NA	NA	0	f	AX-579427996	t	0.692	f	1	0	100	NA	recommended	AX-579427420	t	0.718	f	1	0	-100	NA	recommended	0.718	recommended	r	NA
AX-579420726	gnl|dbSNP|ss1712297117	ss1712297117	N	LR633955.1	chr13	2535662	N	Kent et al. (in prep.)	4387	2535562	201M	RevCompl	TGTAAATAATCTGGTTTGTTTTTTTAATAAGCAGACGGTTTTTACTGACTTCCTCACTCACTGACTCATCTGCCCTTTGGAGAAAATCGCACCATTGGGCNGTATAAAACATGAAGTGGATCTCTTACCTCCCCAAAGCCTTTGTTGTATGAATACCGACCCTGTGCTCTCGTGTCTCACCTGTCTTTGAAGAAGAGGTGA	IIIIIIIIIIIIIIIIIIIIIIIIIIIIIIIIIIIIIIIIIIIIIIIIIIIIIIIIIIIIIIIIIIIIIIIIIIIIIIIIIIIIIIIIIIIIIIIIIIIIIIIIIIIIIIIIIIIIIIIIIIIIIIIIIIIIIIIIIIIIIIIIIIIIIIIIIIIIIIIIIIIIIIIIIIIIIIIIIIIIIIIIIIIIIIIIIIIIIIIII	42	AS:i:-1	XN:i:0	XM:i:1	XO:i:0	XG:i:0	NM:i:1	MD:Z:100T100	YT:Z:UU	LR633955.1_2535662	Gadus_morhua	standard	TCATCTGCCCTTTGGAGAAAATCGCACCATTGGGC[A/C]GTATAAAACATGAAGTGGATCTCTTACCTCCCCAA	LR633955.1	2535662	A	C	TCATCTGCCCTTTGGAGAAAATCGCACCATTGGGC[A/C]GTATAAAACATGAAGTGGATCTCTTACCTCCCCAA	Affx-1288568739	0	NA	NA	0	f	AX-579421385	t	0.688	f	1	0	100	NA	recommended	AX-579420726	t	0.73	f	1	0	-100	NA	recommended	0.73	recommended	r	NA
AX-579420724	gnl|dbSNP|ss1712297116	ss1712297116	N	LR633955.1	chr13	2734617	N	Kent et al. (in prep.)	4389	2734517	201M	RevCompl	ATTTTAATGGGATCAGCTCGATTGACATGAAAGCCTGGAGGACAATATGTCCCCCATCTTACATACTCAGGCCTTTCTCTGAGTATGTAAGAGACAAGAGNCAAATTATTATAATGAAATTAATAAATCAAACACCACCAGAGAGACCGGAGGGGACACGACCCAGCACACAGGAGAAACCATCTCAACAGCAGCAGCTTA	IIIIIIIIIIIIIIIIIIIIIIIIIIIIIIIIIIIIIIIIIIIIIIIIIIIIIIIIIIIIIIIIIIIIIIIIIIIIIIIIIIIIIIIIIIIIIIIIIIIIIIIIIIIIIIIIIIIIIIIIIIIIIIIIIIIIIIIIIIIIIIIIIIIIIIIIIIIIIIIIIIIIIIIIIIIIIIIIIIIIIIIIIIIIIIIIIIIIIIIII	42	AS:i:-7	XN:i:0	XM:i:2	XO:i:0	XG:i:0	NM:i:2	MD:Z:64G35A100	YT:Z:UU	LR633955.1_2734617	Gadus_morhua	standard	CTCAGGCCTTTCTCTGAGTATGTAAGAGACAAGAG[T/G]CAAATTATTATAATGAAATTAATAAATCAAACACC	LR633955.1	2734617	T	G	CTCAGGCCTTTCTCTGAGTATGTAAGAGACAAGAG[G/T]CAAATTATTATAATGAAATTAATAAATCAAACACC	Affx-1288568741	0	NA	NA	0	f	AX-579420724	t	0.746	f	1	0	100	NA	recommended	AX-579421383	t	0.606	f	2	0	-100	NA	recommended	0.746	recommended	f	NA
AX-579421379	gnl|dbSNP|ss1712297114	ss1712297114	N	LR633955.1	chr13	3057667	N	Kent et al. (in prep.)	4392	3057567	201M	RevCompl	GCTAATTAGGGTAAATGTATATCTTTTGGTTTGAGGTGAGCTCATGGGATGATACGGGGTCTGTATGATACCGTTGGAGCAGACAAAGGTCTTTGTGACGNTACCGACAAGATCATTGATGTCAGTTCACCGCCTCTCTCCCCCCCATCCCACCCATTCTTGGCAGCTGTGTATATACCTATCATCACTCACACACAACCT	IIIIIIIIIIIIIIIIIIIIIIIIIIIIIIIIIIIIIIIIIIIIIIIIIIIIIIIIIIIIIIIIIIIIIIIIIIIIIIIIIIIIIIIIIIIIIIIIIIIIIIIIIIIIIIIIIIIIIIIIIIIIIIIIIIIIIIIIIIIIIIIIIIIIIIIIIIIIIIIIIIIIIIIIIIIIIIIIIIIIIIIIIIIIIIIIIIIIIIIII	42	AS:i:-1	XN:i:0	XM:i:1	XO:i:0	XG:i:0	NM:i:1	MD:Z:100A100	YT:Z:UU	LR633955.1_3057667	Gadus_morhua	standard	TGATACCGTTGGAGCAGACAAAGGTCTTTGTGACG[T/C]TACCGACAAGATCATTGATGTCAGTTCACCGCCTC	LR633955.1	3057667	T	C	TGATACCGTTGGAGCAGACAAAGGTCTTTGTGACG[C/T]TACCGACAAGATCATTGATGTCAGTTCACCGCCTC	Affx-1288568744	0	NA	NA	0	f	AX-579420721	t	0.688	f	1	0	100	NA	recommended	AX-579421379	t	0.702	f	1	0	-100	NA	recommended	0.702	recommended	r	NA
AX-579421367	gnl|dbSNP|ss1712297107	ss1712297107	N	LR633955.1	chr13	3856544	N	Kent et al. (in prep.)	4398	3856444	201M	RevCompl	ATGAGGGAGATATCGAGCGCTTTCTTGATTGATTCATTCATTCCTGGGCGTGAAGGTCGGGTCTGAACAGTGATTTAGTTGACTACTACTTCTGCTCACCNTAGTGTGTTCAGTTATTTATTCTATGGGTGGGTTTGAGGCGATGAGTGGCCCGTCATCTTTAATCTTAAATGTATTTGATGCTTCTTCCTTTCATGTAAA	IIIIIIIIIIIIIIIIIIIIIIIIIIIIIIIIIIIIIIIIIIIIIIIIIIIIIIIIIIIIIIIIIIIIIIIIIIIIIIIIIIIIIIIIIIIIIIIIIIIIIIIIIIIIIIIIIIIIIIIIIIIIIIIIIIIIIIIIIIIIIIIIIIIIIIIIIIIIIIIIIIIIIIIIIIIIIIIIIIIIIIIIIIIIIIIIIIIIIIIII	42	AS:i:-13	XN:i:0	XM:i:3	XO:i:0	XG:i:0	NM:i:3	MD:Z:100A51T44C3	YT:Z:UU	LR633955.1_3856544	Gadus_morhua	standard	AACAGTGATTTAGTTGACTACTACTTCTGCTCACC[T/C]TAGTGTGTTCAGTTATTTATTCTATGGGTGGGTTT	LR633955.1	3856544	T	C	AACAGTGATTTAGTTGACTACTACTTCTGCTCACC[C/T]TAGTGTGTTCAGTTATTTATTCTATGGGTGGGTTT	Affx-1288568750	0	NA	NA	0	f	AX-579420708	t	0.694	f	1	0	100	NA	recommended	AX-579421367	t	0.716	f	2	0	-100	NA	recommended	0.716	recommended	r	NA
AX-579419013	gnl|dbSNP|ss1712296140	ss1712296140	N	LR633955.1	chr13	4339418	N	Kent et al. (in prep.)	4399	4339318	201M	0	TAACTCTGAAGCGATCTTTAGGATAAAGAACCCTGCTTGTGTCTTATGCAGGTTGTGTTGTCTGGAGTCAGGAGCAAGACTTGAGGTAGAATCTGGGCTGNGTATCGGTAGATCCTAATGTCCTCAGAGAGAGACGTGGAACTAAATGACTTCTTCGCTGCTCAGGTCACGTTTGGGGATAATAGAAGAAACACCTCGATA	IIIIIIIIIIIIIIIIIIIIIIIIIIIIIIIIIIIIIIIIIIIIIIIIIIIIIIIIIIIIIIIIIIIIIIIIIIIIIIIIIIIIIIIIIIIIIIIIIIIIIIIIIIIIIIIIIIIIIIIIIIIIIIIIIIIIIIIIIIIIIIIIIIIIIIIIIIIIIIIIIIIIIIIIIIIIIIIIIIIIIIIIIIIIIIIIIIIIIIIII	42	AS:i:-1	XN:i:0	XM:i:1	XO:i:0	XG:i:0	NM:i:1	MD:Z:100T100	YT:Z:UU	LR633955.1_4339418	Gadus_morhua	standard	AGTCAGGAGCAAGACTTGAGGTAGAATCTGGGCTG[T/C]GTATCGGTAGATCCTAATGTCCTCAGAGAGAGACG	LR633955.1	4339418	T	C	AGTCAGGAGCAAGACTTGAGGTAGAATCTGGGCTG[C/T]GTATCGGTAGATCCTAATGTCCTCAGAGAGAGACG	Affx-1288568751	0	NA	NA	0	f	AX-579419622	t	0.59	f	2	0	100	NA	neutral	AX-579419013	t	0.722	f	2	0	-100	NA	recommended	0.722	recommended	r	NA
AX-579419015	gnl|dbSNP|ss1712296141	ss1712296141	N	LR633955.1	chr13	4387242	N	Kent et al. (in prep.)	4400	4387142	201M	0	GGAAGGAACGAGGAACGATGCTGTTAAAATAATGGGTAACACATGAGCGACCTTATAGCATTACACAGCCTGGACACCTGACCGTCTTAAGATTTCCATANCACTACAATAGCCCATAATGAAAACAGTTTAACTCGTTGGTTCCAAAATACTTAAGGAGTATCTACATAAGAGGAATTAATCTAGCCAAAGGGACTTGTA	IIIIIIIIIIIIIIIIIIIIIIIIIIIIIIIIIIIIIIIIIIIIIIIIIIIIIIIIIIIIIIIIIIIIIIIIIIIIIIIIIIIIIIIIIIIIIIIIIIIIIIIIIIIIIIIIIIIIIIIIIIIIIIIIIIIIIIIIIIIIIIIIIIIIIIIIIIIIIIIIIIIIIIIIIIIIIIIIIIIIIIIIIIIIIIIIIIIIIIIII	42	AS:i:-13	XN:i:0	XM:i:3	XO:i:0	XG:i:0	NM:i:3	MD:Z:16T83A6G93	YT:Z:UU	LR633955.1_4387242	Gadus_morhua	standard	CAGCCTGGACACCTGACCGTCTTAAGATTTCCATA[A/G]CACTACGATAGCCCATAATGAAAACAGTTTAACTC	LR633955.1	4387242	A	G	CAGCCTGGACACCTGACCGTCTTAAGATTTCCATA[A/G]CACTACGATAGCCCATAATGAAAACAGTTTAACTC	Affx-1288568752	0	NA	NA	0	f	AX-579419015	t	0.732	f	1	0	100	NA	recommended	AX-650189680	t	0.662	f	1	0	-100	NA	recommended	0.732	recommended	f	NA
AX-599333728	gnl|dbSNP|ss1712305192	ss1712305192	N	LR633955.1	chr13	4442768	N	Kent et al. (in prep.)	4401	4442668	201M	0	ATGTTTATTGCAGTCTATCTCTCCTATGATGTTTGTAAATGTTGGCCTGAAAATCTGTTGTGCAGAGGGGGATGGAAACTAATTAAATATACCTTGAGCCNAAGTGATGACTCCGTCAACAATTCAGGAATTATGGGAGAAATTGACTGAGGTTTAAGGTATAAGCCTTATCGGGCTTACAAGGAATACATCAGTGTGGAA	IIIIIIIIIIIIIIIIIIIIIIIIIIIIIIIIIIIIIIIIIIIIIIIIIIIIIIIIIIIIIIIIIIIIIIIIIIIIIIIIIIIIIIIIIIIIIIIIIIIIIIIIIIIIIIIIIIIIIIIIIIIIIIIIIIIIIIIIIIIIIIIIIIIIIIIIIIIIIIIIIIIIIIIIIIIIIIIIIIIIIIIIIIIIIIIIIIIIIIIII	42	AS:i:-1	XN:i:0	XM:i:1	XO:i:0	XG:i:0	NM:i:1	MD:Z:100C100	YT:Z:UU	LR633955.1_4442768	Gadus_morhua	standard	AGGGGGATGGAAACTAATTAAATATACCTTGAGCC[T/C]AAGTGATGACTCCGTCAACAATTCAGGAATTATGG	LR633955.1	4442768	T	C	AGGGGGATGGAAACTAATTAAATATACCTTGAGCC[C/T]AAGTGATGACTCCGTCAACAATTCAGGAATTATGG	Affx-1257513740	0	NA	NA	0	f	AX-599333728	t	0.774	f	2	0	100	NA	recommended	AX-599335689	t	0.646	f	1	0	-100	NA	recommended	0.774	recommended	f	NA
AX-579426295	gnl|dbSNP|ss1712305078	ss1712305078	N	LR633955.1	chr13	4528986	N	Kent et al. (in prep.)	4403	4528886	201M	0	CCTCGCCATGCTCTAATTAAAAAATGCCTCATTAATCTGGAATATCTCTCCCCCATAGACTCATAACACAAAACTAGTAGCTAAAAATGACATGTGAAATNTATAGACATTGTAGCAGAATGTGTCGTTAAAATAAGTCACGTTAATTTCGCTACGTGTGCTCTCATCAGCAACACAAACCAATTAAGTTCCAATTAAGAC	IIIIIIIIIIIIIIIIIIIIIIIIIIIIIIIIIIIIIIIIIIIIIIIIIIIIIIIIIIIIIIIIIIIIIIIIIIIIIIIIIIIIIIIIIIIIIIIIIIIIIIIIIIIIIIIIIIIIIIIIIIIIIIIIIIIIIIIIIIIIIIIIIIIIIIIIIIIIIIIIIIIIIIIIIIIIIIIIIIIIIIIIIIIIIIIIIIIIIIIII	42	AS:i:-13	XN:i:0	XM:i:3	XO:i:0	XG:i:0	NM:i:3	MD:Z:100T49T3T46	YT:Z:UU	LR633955.1_4528986	Gadus_morhua	standard	ACACAAAACTAGTAGCTAAAAATGACATGTGAAAT[T/G]TATAGACATTGTAGCAGAATGTGTCGTTAAAATAA	LR633955.1	4528986	T	G	ACACAAAACTAGTAGCTAAAAATGACATGTGAAAT[G/T]TATAGACATTGTAGCAGAATGTGTCGTTAAAATAA	Affx-1288568753	0	NA	NA	0	f	AX-579426295	t	0.794	f	1	0	100	NA	recommended	AX-579425651	t	0.712	f	1	0	-100	NA	recommended	0.794	recommended	f	NA
AX-579426299	gnl|dbSNP|ss1712299833	ss1712299833	N	LR633955.1	chr13	4830831	N	Kent et al. (in prep.)	4406	4830731	201M	0	TGGCGTGATCTATTGCTTAATTATACCGCCCCTCAGCCTTACATTAATGACGTGGGAGAGGCAAAGGTGGCCTGTACTTGCCAGTAGGTACTTCCAAATTNATGGAATGATTCAAAATGTTCCCGCTGTTAGACGGAGATAACATCGCTCTTTCCCTCGATACTACAACGATGTTATGGTCGCGATTTGAAGAAAGATTCC	IIIIIIIIIIIIIIIIIIIIIIIIIIIIIIIIIIIIIIIIIIIIIIIIIIIIIIIIIIIIIIIIIIIIIIIIIIIIIIIIIIIIIIIIIIIIIIIIIIIIIIIIIIIIIIIIIIIIIIIIIIIIIIIIIIIIIIIIIIIIIIIIIIIIIIIIIIIIIIIIIIIIIIIIIIIIIIIIIIIIIIIIIIIIIIIIIIIIIIIII	42	AS:i:-1	XN:i:0	XM:i:1	XO:i:0	XG:i:0	NM:i:1	MD:Z:100A100	YT:Z:UU	LR633955.1_4830831	Gadus_morhua	standard	GGTGGCCTGTACTTGCCAGTAGGTACTTCCAAATT[A/G]ATGGAATGATTCAAAATGTTCCCGCTGTTAGACGG	LR633955.1	4830831	A	G	GGTGGCCTGTACTTGCCAGTAGGTACTTCCAAATT[A/G]ATGGAATGATTCAAAATGTTCCCGCTGTTAGACGG	Affx-1248794861	0	NA	NA	0	f	AX-579425656	t	0.596	f	13	0	100	NA	neutral	AX-579426299	t	0.694	f	1	0	-100	NA	recommended	0.694	recommended	r	NA
AX-579431247	gnl|dbSNP|ss1712302857	ss1712302857	N	LR633955.1	chr13	4973911	N	Kent et al. (in prep.)	4408	4973811	201M	0	TCCATGAACCATGGAAAGAAGTAGCATTGGCAAGTGGCAGGATAACATATTTTGGTTATTTGAGTGGAAACCAGAGCACATGTTAGTACATTACATTTAGNTTACATATAATGCTAAAGCTAATTTAGTAAAACACAAAGAAAATTACAAATGTTCACCAGTCAAGAAATCTCCCGTATGAGGATGATAATCCCTCTTAAC	IIIIIIIIIIIIIIIIIIIIIIIIIIIIIIIIIIIIIIIIIIIIIIIIIIIIIIIIIIIIIIIIIIIIIIIIIIIIIIIIIIIIIIIIIIIIIIIIIIIIIIIIIIIIIIIIIIIIIIIIIIIIIIIIIIIIIIIIIIIIIIIIIIIIIIIIIIIIIIIIIIIIIIIIIIIIIIIIIIIIIIIIIIIIIIIIIIIIIIIII	42	AS:i:-1	XN:i:0	XM:i:1	XO:i:0	XG:i:0	NM:i:1	MD:Z:100T100	YT:Z:UU	LR633955.1_4973911	Gadus_morhua	standard	GGAAACCAGAGCACATGTTAGTACATTACATTTAG[T/C]TTACATATAATGCTAAAGCTAATTTAGTAAAACAC	LR633955.1	4973911	T	C	GGAAACCAGAGCACATGTTAGTACATTACATTTAG[C/T]TTACATATAATGCTAAAGCTAATTTAGTAAAACAC	Affx-1288568754	0	NA	NA	0	f	AX-579431829	t	0.67	f	3	0	100	NA	recommended	AX-579431247	t	0.74	f	1	0	-100	NA	recommended	0.74	recommended	r	NA
AX-650188627	gnl|dbSNP|ss1712299838	ss1712299838	N	LR633955.1	chr13	5017782	N	Kent et al. (in prep.)	4409	5017682	201M	0	ATACTAGTTCTGTCCCCTCCATCTTCCAACCAAGGTGGAACCCTGATACAACAAGAGGATGACGAGTTTCAAGATTGATGCTCAAAATGTAAAGTTCTATNAGAGCTCAGTTTCAGCTGAATACGGCGTATATACTAGTTAATTGAGAAATATTGTAGAGTATTGCACAATTGTTTATTGAGATTCTAAAACATATACCAA	IIIIIIIIIIIIIIIIIIIIIIIIIIIIIIIIIIIIIIIIIIIIIIIIIIIIIIIIIIIIIIIIIIIIIIIIIIIIIIIIIIIIIIIIIIIIIIIIIIIIIIIIIIIIIIIIIIIIIIIIIIIIIIIIIIIIIIIIIIIIIIIIIIIIIIIIIIIIIIIIIIIIIIIIIIIIIIIIIIIIIIIIIIIIIIIIIIIIIIIII	42	AS:i:-7	XN:i:0	XM:i:2	XO:i:0	XG:i:0	NM:i:2	MD:Z:100A82A17	YT:Z:UU	LR633955.1_5017782	Gadus_morhua	standard	GTTTCAAGATTGATGCTCAAAATGTAAAGTTCTAT[A/G]AGAGCTCAGTTTCAGCTGAATACGGCGTATATACT	LR633955.1	5017782	A	G	GTTTCAAGATTGATGCTCAAAATGTAAAGTTCTAT[A/G]AGAGCTCAGTTTCAGCTGAATACGGCGTATATACT	Affx-1288568755	0	NA	NA	0	f	AX-650188627	t	0.764	f	2	0	100	NA	recommended	AX-650189681	t	0.748	f	1	0	-100	NA	recommended	0.764	recommended	f	NA
AX-579425668	gnl|dbSNP|ss1712299839	ss1712299839	N	LR633955.1	chr13	5196486	N	Kent et al. (in prep.)	4410	5196386	201M	0	GCTAGGTGTACGTTAAGGGAAGGCTAGGTCTGCCTTAAAGGACGGCTAGGTGTGTCTTAAGGTAAAGCTAGGTTTACCTTAAGGAAGGCTGTGTGCCTAANGGACGTCTAGGTGTGCCTTAAGGGAAGGCTTAAAGGACGGCTAGGTGTGTCCTTAGTGAATGCTCTGTGTCTTACTTGAAGGCTAGGCTAGATTTCCTTA	IIIIIIIIIIIIIIIIIIIIIIIIIIIIIIIIIIIIIIIIIIIIIIIIIIIIIIIIIIIIIIIIIIIIIIIIIIIIIIIIIIIIIIIIIIIIIIIIIIIIIIIIIIIIIIIIIIIIIIIIIIIIIIIIIIIIIIIIIIIIIIIIIIIIIIIIIIIIIIIIIIIIIIIIIIIIIIIIIIIIIIIIIIIIIIIIIIIIIIIII	42	AS:i:-1	XN:i:0	XM:i:1	XO:i:0	XG:i:0	NM:i:1	MD:Z:100A100	YT:Z:UU	LR633955.1_5196486	Gadus_morhua	standard	AGCTAGGTTTACCTTAAGGAAGGCTGTGTGCCTAA[A/C]GGACGTCTAGGTGTGCCTTAAGGGAAGGCTTAAAG	LR633955.1	5196486	A	C	AGCTAGGTTTACCTTAAGGAAGGCTGTGTGCCTAA[A/C]GGACGTCTAGGTGTGCCTTAAGGGAAGGCTTAAAG	Affx-1248794866	0	NA	NA	0	f	AX-579425668	t	0.696	f	1	0	100	NA	recommended	AX-579426309	t	0.542	f	1	0	-100	NA	neutral	0.696	recommended	f	NA
AX-579424532	gnl|dbSNP|ss1712299226	ss1712299226	N	LR633955.1	chr13	5317069	N	Kent et al. (in prep.)	4412	5316969	201M	0	GCTTTACAGTGTAGCAGATCTGTTTAACCGCCTACATTCACATCTCCGGTAATATAGTACCAAACAAGCTTTGGTGTGTAGGCCTATATCGATACAAATANATAGATACATATACATGAAACGAATGATAGGCTTAAAAGGCGTGACATAAGCTTATGGAGCTTAATCAATTTAATAATTAACGGTTAATCCTTCTCGTCG	IIIIIIIIIIIIIIIIIIIIIIIIIIIIIIIIIIIIIIIIIIIIIIIIIIIIIIIIIIIIIIIIIIIIIIIIIIIIIIIIIIIIIIIIIIIIIIIIIIIIIIIIIIIIIIIIIIIIIIIIIIIIIIIIIIIIIIIIIIIIIIIIIIIIIIIIIIIIIIIIIIIIIIIIIIIIIIIIIIIIIIIIIIIIIIIIIIIIIIIII	42	AS:i:-1	XN:i:0	XM:i:1	XO:i:0	XG:i:0	NM:i:1	MD:Z:100T100	YT:Z:UU	LR633955.1_5317069	Gadus_morhua	standard	AAGCTTTGGTGTGTAGGCCTATATCGATACAAATA[T/C]ATAGATACATATACATGAAACGAATGATAGGCTTA	LR633955.1	5317069	T	C	AAGCTTTGGTGTGTAGGCCTATATCGATACAAATA[C/T]ATAGATACATATACATGAAACGAATGATAGGCTTA	Affx-1288568757	0	NA	NA	0	f	AX-579425208	t	0.668	f	1	0	100	NA	recommended	AX-579424532	t	0.684	f	3	0	-100	NA	recommended	0.684	recommended	r	NA
AX-579429819	gnl|dbSNP|ss1712301779	ss1712301779	N	LR633955.1	chr13	5382810	N	Kent et al. (in prep.)	4413	5382710	201M	RevCompl	TCTTGTTTAACGTCTGAAGTTATTGATTTTAAACATGATTGTTGAATGTTCCTCGCACTTTGTTTTACCACAAGGTTTGGTTCCCTTGCCTTATGGAGATNGCATTACTGTTGAGATAGCATTTGGTTTGCTATGCTGGGTCCGTCCCCATGGCAGGTTGGGTGAAGCACCTAAAGGGGTTCCTAGGTGTTGGTTCCTAGG	IIIIIIIIIIIIIIIIIIIIIIIIIIIIIIIIIIIIIIIIIIIIIIIIIIIIIIIIIIIIIIIIIIIIIIIIIIIIIIIIIIIIIIIIIIIIIIIIIIIIIIIIIIIIIIIIIIIIIIIIIIIIIIIIIIIIIIIIIIIIIIIIIIIIIIIIIIIIIIIIIIIIIIIIIIIIIIIIIIIIIIIIIIIIIIIIIIIIIIIII	42	AS:i:-1	XN:i:0	XM:i:1	XO:i:0	XG:i:0	NM:i:1	MD:Z:100A100	YT:Z:UU	LR633955.1_5382810	Gadus_morhua	standard	TACCACAAGGTTTGGTTCCCTTGCCTTATGGAGAT[T/C]GCATTACTGTTGAGATAGCATTTGGTTTGCTATGC	LR633955.1	5382810	T	C	TACCACAAGGTTTGGTTCCCTTGCCTTATGGAGAT[C/T]GCATTACTGTTGAGATAGCATTTGGTTTGCTATGC	Affx-1288568758	0	NA	NA	0	f	AX-579429268	t	0.682	f	1	0	100	NA	recommended	AX-579429819	t	0.706	f	2	0	-100	NA	recommended	0.706	recommended	r	NA
AX-650188628	gnl|dbSNP|ss1712305112	ss1712305112	N	LR633955.1	chr13	5405456	N	Kent et al. (in prep.)	4414	5405356	201M	RevCompl	CATGGGCGGAGATGTGATCAAGTCCTGCCTGATTAACTCTTCCAATAAACACATAACACTGCCCTGGTGGATATTGTTGATGCCAATACCGGGCTGGCCTNGCTGAACCGGAGAAATCACCCTGGCAGTGGAGAGCTGATTCTCTCCCACCATCACGGTGTCTTCAGCACTCAAAGGAACAGTTTTTTGCAGAGTGTAATT	IIIIIIIIIIIIIIIIIIIIIIIIIIIIIIIIIIIIIIIIIIIIIIIIIIIIIIIIIIIIIIIIIIIIIIIIIIIIIIIIIIIIIIIIIIIIIIIIIIIIIIIIIIIIIIIIIIIIIIIIIIIIIIIIIIIIIIIIIIIIIIIIIIIIIIIIIIIIIIIIIIIIIIIIIIIIIIIIIIIIIIIIIIIIIIIIIIIIIIIII	42	AS:i:-1	XN:i:0	XM:i:1	XO:i:0	XG:i:0	NM:i:1	MD:Z:100T100	YT:Z:UU	LR633955.1_5405456	Gadus_morhua	standard	GGTGGATATTGTTGATGCCAATACCGGGCTGGCCT[A/G]GCTGAACCGGAGAAATCACCCTGGCAGTGGAGAGC	LR633955.1	5405456	A	G	GGTGGATATTGTTGATGCCAATACCGGGCTGGCCT[A/G]GCTGAACCGGAGAAATCACCCTGGCAGTGGAGAGC	Affx-1288568759	0	NA	NA	0	f	AX-650188628	t	0.7	f	1	0	100	NA	recommended	AX-650189682	t	0.528	f	1	0	-100	NA	neutral	0.7	recommended	f	NA
AX-579423913	gnl|dbSNP|ss1712298554	ss1712298554	N	LR633955.1	chr13	5415989	N	Kent et al. (in prep.)	4415	5415889	201M	0	TGATTTGTTAATTTCAAGGCCATTGAGTGCCTTGCGTTCTCCTCTGTGACTCACCACTCCTCCCTTCCTTTCCCCAGTGAAACAGAAAGCAGAAAGCAGANATTTGAACTGAAGTCAGCGACAAAACCAGCTGCACCGCACAGCACAACAATCAAAATGGCGGCCGCATCGGTAAAAACAAAAATATTGCGTCGTTTCCTA	IIIIIIIIIIIIIIIIIIIIIIIIIIIIIIIIIIIIIIIIIIIIIIIIIIIIIIIIIIIIIIIIIIIIIIIIIIIIIIIIIIIIIIIIIIIIIIIIIIIIIIIIIIIIIIIIIIIIIIIIIIIIIIIIIIIIIIIIIIIIIIIIIIIIIIIIIIIIIIIIIIIIIIIIIIIIIIIIIIIIIIIIIIIIIIIIIIIIIIIII	42	AS:i:-1	XN:i:0	XM:i:1	XO:i:0	XG:i:0	NM:i:1	MD:Z:100A100	YT:Z:UU	LR633955.1_5415989	Gadus_morhua	standard	TCCTTTCCCCAGTGAAACAGAAAGCAGAAAGCAGA[A/C]ATTTGAACTGAAGTCAGCGACAAAACCAGCTGCAC	LR633955.1	5415989	A	C	TCCTTTCCCCAGTGAAACAGAAAGCAGAAAGCAGA[A/C]ATTTGAACTGAAGTCAGCGACAAAACCAGCTGCAC	Affx-1248793662	0	NA	NA	0	f	AX-579423292	t	0.602	f	2	0	100	NA	recommended	AX-579423913	t	0.748	f	2	0	-100	NA	recommended	0.748	recommended	r	NA
AX-579429537	gnl|dbSNP|ss1712301624	ss1712301624	N	LR633955.1	chr13	5683254	N	Kent et al. (in prep.)	4419	5683154	201M	RevCompl	CTTTGCTATGATAAATCCCACGTGGCGGTCTAACTACAATGCGTTCAACAGATAATGTTATAATCTATGTAACATGTTGATGTAGATTATAGAACATCCCNAAAAAGACGCATGTCCACAATGCAACTCTTCTGTGTTGTTGTCTCCGGAGCGTCTCTGCGTGTCTCCGTGCAGGACAACATGGTCGGACACGGGACTGGG	IIIIIIIIIIIIIIIIIIIIIIIIIIIIIIIIIIIIIIIIIIIIIIIIIIIIIIIIIIIIIIIIIIIIIIIIIIIIIIIIIIIIIIIIIIIIIIIIIIIIIIIIIIIIIIIIIIIIIIIIIIIIIIIIIIIIIIIIIIIIIIIIIIIIIIIIIIIIIIIIIIIIIIIIIIIIIIIIIIIIIIIIIIIIIIIIIIIIIIIII	42	AS:i:-1	XN:i:0	XM:i:1	XO:i:0	XG:i:0	NM:i:1	MD:Z:100T100	YT:Z:UU	LR633955.1_5683254	Gadus_morhua	standard	TATGTAACATGTTGATGTAGATTATAGAACATCCC[A/G]AAAAAGACGCATGTCCACAATGCAACTCTTCTGTG	LR633955.1	5683254	A	G	TATGTAACATGTTGATGTAGATTATAGAACATCCC[A/G]AAAAAGACGCATGTCCACAATGCAACTCTTCTGTG	Affx-1288568761	0	NA	NA	0	f	AX-579429537	t	0.78	f	1	0	100	NA	recommended	AX-579428973	t	0.596	f	1	0	-100	NA	neutral	0.78	recommended	f	NA
AX-579428964	gnl|dbSNP|ss1712301620	ss1712301620	N	LR633955.1	chr13	5702917	N	Kent et al. (in prep.)	4420	5702817	201M	RevCompl	CACGGTGGGCTTTAATCGACCCGCCCTCCTCTGCTCCGTCAATCACATTCTGACAGGCGGTGCTGCTCTGTAATAAACGTCCAACCCGCCAAAGAGTCTTNATCCACAAAGGCACTCCAGTCATTTTCACGCGACATACGTCTCATTCCATGCTGACTCCGTCTGCGTGTGATGCCGGGTGAGGGTCGAAGAACGGCTGTG	IIIIIIIIIIIIIIIIIIIIIIIIIIIIIIIIIIIIIIIIIIIIIIIIIIIIIIIIIIIIIIIIIIIIIIIIIIIIIIIIIIIIIIIIIIIIIIIIIIIIIIIIIIIIIIIIIIIIIIIIIIIIIIIIIIIIIIIIIIIIIIIIIIIIIIIIIIIIIIIIIIIIIIIIIIIIIIIIIIIIIIIIIIIIIIIIIIIIIIIII	40	AS:i:-31	XN:i:0	XM:i:6	XO:i:0	XG:i:0	NM:i:6	MD:Z:31C5A31C30A20A1G77	YT:Z:UU	LR633955.1_5702917	Gadus_morhua	standard	CTCTCTAATAAACGTCCAACCCGCCAAAGAGTCTT[T/G]ATCCACAAAGGCACTCCAGTAAGTTTCACGCGACA	LR633955.1	5702917	T	G	CTCTCTAATAAACGTCCAACCCGCCAAAGAGTCTT[G/T]ATCCACAAAGGCACTCCAGTAAGTTTCACGCGACA	Affx-1288568762	0	NA	NA	0	f	AX-579428964	t	0.726	f	1	0	100	NA	recommended	AX-650189683	t	0.65	f	1	0	-100	NA	recommended	0.726	recommended	f	NA
AX-579422738	gnl|dbSNP|ss1712298241	ss1712298241	N	LR633955.1	chr13	5730957	N	Kent et al. (in prep.)	4421	5730857	201M	0	GTTTCATGACGTCTAAACATGTCTCTTTCTGGACCGTGTCTTTGATACTGATTGTGTAGATCTGCTGAATGTCGTGTGATGTCCTGTACTCTGTCCCGGTNTAATGTCCTGTTTCTTTACCTCAGACATAAGCTACTGAACTCTCCTGCAAGACACTTTGGGTCCCATCACAGGTCAGGGAAGACCGGATATTTAACGTGT	IIIIIIIIIIIIIIIIIIIIIIIIIIIIIIIIIIIIIIIIIIIIIIIIIIIIIIIIIIIIIIIIIIIIIIIIIIIIIIIIIIIIIIIIIIIIIIIIIIIIIIIIIIIIIIIIIIIIIIIIIIIIIIIIIIIIIIIIIIIIIIIIIIIIIIIIIIIIIIIIIIIIIIIIIIIIIIIIIIIIIIIIIIIIIIIIIIIIIIIII	42	AS:i:-1	XN:i:0	XM:i:1	XO:i:0	XG:i:0	NM:i:1	MD:Z:100G100	YT:Z:UU	LR633955.1_5730957	Gadus_morhua	standard	TGAATGTCGTGTGATGTCCTGTACTCTGTCCCGGT[T/G]TAATGTCCTGTTTCTTTACCTCAGACATAAGCTAC	LR633955.1	5730957	T	G	TGAATGTCGTGTGATGTCCTGTACTCTGTCCCGGT[G/T]TAATGTCCTGTTTCTTTACCTCAGACATAAGCTAC	Affx-1257513897	0	NA	NA	0	f	AX-579423341	t	0.534	f	1	0	100	NA	neutral	AX-579422738	t	0.786	f	5	0	-100	NA	recommended	0.786	recommended	r	NA
AX-579422742	gnl|dbSNP|ss1712298243	ss1712298243	N	LR633955.1	chr13	5813977	N	Kent et al. (in prep.)	4423	5813877	201M	0	TAAGGAGATCCTCTGAGTTCTGATGCAGATATGCAGACGTCTAGAAGGCTCTCAGGCAGAGACATGACGAGGTGGGAAGTCATATTGTATGACGTTAGAANGTGGGGATAGCGTCCAATGACGCAACACTATCCTACCATCAGAAAACTGTTGAGTGTGTCCTTTATGGTGGCCACTAATGGTCCATAGAAATACCTGGAT	IIIIIIIIIIIIIIIIIIIIIIIIIIIIIIIIIIIIIIIIIIIIIIIIIIIIIIIIIIIIIIIIIIIIIIIIIIIIIIIIIIIIIIIIIIIIIIIIIIIIIIIIIIIIIIIIIIIIIIIIIIIIIIIIIIIIIIIIIIIIIIIIIIIIIIIIIIIIIIIIIIIIIIIIIIIIIIIIIIIIIIIIIIIIIIIIIIIIIIIII	42	AS:i:-7	XN:i:0	XM:i:2	XO:i:0	XG:i:0	NM:i:2	MD:Z:29C70G100	YT:Z:UU	LR633955.1_5813977	Gadus_morhua	standard	GACGAGGTGGGAAGTCATATTGTATGACGTTAGAA[A/G]GTGGGGATAGCGTCCAATGACGCAACACTATCCTA	LR633955.1	5813977	A	G	GACGAGGTGGGAAGTCATATTGTATGACGTTAGAA[A/G]GTGGGGATAGCGTCCAATGACGCAACACTATCCTA	Affx-1248793376	0	NA	NA	0	f	AX-579422742	t	0.716	f	1	0	100	NA	recommended	AX-579423345	t	0.504	f	1	0	-100	NA	neutral	0.716	recommended	f	NA
AX-579430357	gnl|dbSNP|ss1712302059	ss1712302059	N	LR633955.1	chr13	5903068	N	Kent et al. (in prep.)	4425	5902968	201M	RevCompl	GTGCCAAGCACTAACAATTGATAGGTTAACCACATCCAGTATATAATAATAATATAACAACATAAAATAATAATTAATATGATATCAGATGGTGTGGAGCNGACACTTGGACTGATGGGAGGATCTTCACCTGGCAGGGCGTCTGAAGGAGCCAGGTTGGCCGGTAGACCTCCCATCAGAGGCCCTGGTCGGCTGAGCAAC	IIIIIIIIIIIIIIIIIIIIIIIIIIIIIIIIIIIIIIIIIIIIIIIIIIIIIIIIIIIIIIIIIIIIIIIIIIIIIIIIIIIIIIIIIIIIIIIIIIIIIIIIIIIIIIIIIIIIIIIIIIIIIIIIIIIIIIIIIIIIIIIIIIIIIIIIIIIIIIIIIIIIIIIIIIIIIIIIIIIIIIIIIIIIIIIIIIIIIIIII	42	AS:i:-1	XN:i:0	XM:i:1	XO:i:0	XG:i:0	NM:i:1	MD:Z:100T100	YT:Z:UU	LR633955.1_5903068	Gadus_morhua	standard	AATAATAATTAATATGATATCAGATGGTGTGGAGC[A/C]GACACTTGGACTGATGGGAGGATCTTCACCTGGCA	LR633955.1	5903068	A	C	AATAATAATTAATATGATATCAGATGGTGTGGAGC[A/C]GACACTTGGACTGATGGGAGGATCTTCACCTGGCA	Affx-1288568764	0	NA	NA	0	f	AX-579430357	t	0.732	f	2	0	100	NA	recommended	AX-579429776	t	0.636	f	1	0	-100	NA	recommended	0.732	recommended	f	NA
AX-579429772	gnl|dbSNP|ss1712302057	ss1712302057	N	LR633955.1	chr13	6049619	N	Kent et al. (in prep.)	4427	6049519	201M	RevCompl	TGAGATCTGCAATGTCAGGGTGAACTCAGAGCTGCAGCTCAAGCAGGTAAGACGCGCGGCTGGACTTGAGTCTGAGATCACATGAAGGGCGTTAGGAGCGNTTAAGGTTTCCATGTCTCTCACCTTGAGTCCATGATCACATGAACGTCTCCATATATCACGCCTTCTGAGTCCATGAACGTCTCCATGTGTCTCACCTCG	IIIIIIIIIIIIIIIIIIIIIIIIIIIIIIIIIIIIIIIIIIIIIIIIIIIIIIIIIIIIIIIIIIIIIIIIIIIIIIIIIIIIIIIIIIIIIIIIIIIIIIIIIIIIIIIIIIIIIIIIIIIIIIIIIIIIIIIIIIIIIIIIIIIIIIIIIIIIIIIIIIIIIIIIIIIIIIIIIIIIIIIIIIIIIIIIIIIIIIIII	42	AS:i:-1	XN:i:0	XM:i:1	XO:i:0	XG:i:0	NM:i:1	MD:Z:100T100	YT:Z:UU	LR633955.1_6049619	Gadus_morhua	standard	TTGAGTCTGAGATCACATGAAGGGCGTTAGGAGCG[A/G]TTAAGGTTTCCATGTCTCTCACCTTGAGTCCATGA	LR633955.1	6049619	A	G	TTGAGTCTGAGATCACATGAAGGGCGTTAGGAGCG[A/G]TTAAGGTTTCCATGTCTCTCACCTTGAGTCCATGA	Affx-1288568766	0	NA	NA	0	f	AX-579430353	t	0.54	f	1	0	100	NA	neutral	AX-579429772	t	0.702	f	1	0	-100	NA	recommended	0.702	recommended	r	NA
AX-650189684	gnl|dbSNP|ss1712298142	ss1712298142	N	LR633955.1	chr13	6198182	N	Kent et al. (in prep.)	4430	6198082	201M	0	AAGGAAACATAAATTACATTCTGTGCAAAAGATATTTGAGGATATAAAAAAAATTAGGAACGAAATCAATGATTTAGCTACACAAGCAGTTAATAAAATTNGAATGTTCTTGAAACAGATACTATGAAAGATGGTCTAAATCTATGAAGATATTGTCCTGGAAATTGAAGGATTTTTTTTCAGAAAATACAATTCATAGAA	IIIIIIIIIIIIIIIIIIIIIIIIIIIIIIIIIIIIIIIIIIIIIIIIIIIIIIIIIIIIIIIIIIIIIIIIIIIIIIIIIIIIIIIIIIIIIIIIIIIIIIIIIIIIIIIIIIIIIIIIIIIIIIIIIIIIIIIIIIIIIIIIIIIIIIIIIIIIIIIIIIIIIIIIIIIIIIIIIIIIIIIIIIIIIIIIIIIIIIIII	42	AS:i:-1	XN:i:0	XM:i:1	XO:i:0	XG:i:0	NM:i:1	MD:Z:100T100	YT:Z:UU	LR633955.1_6198182	Gadus_morhua	standard	TCAATGATTTAGCTACACAAGCAGTTAATAAAATT[T/C]GAATGTTCTTGAAACAGATACTATGAAAGATGGTC	LR633955.1	6198182	T	C	TCAATGATTTAGCTACACAAGCAGTTAATAAAATT[C/T]GAATGTTCTTGAAACAGATACTATGAAAGATGGTC	Affx-1288568768	0	NA	NA	0	f	AX-650188629	t	0.714	f	2	0	100	NA	recommended	AX-650189684	t	0.718	f	1	0	-100	NA	recommended	0.718	recommended	r	NA
AX-650188630	gnl|dbSNP|ss1712298147	ss1712298147	N	LR633955.1	chr13	6844814	N	Kent et al. (in prep.)	4436	6844714	201M	0	TAAACTTAAATAAGCATTCTCTCATGCCTCCGAGAAGTTCTGAACTGCAGATTTTTTTATTCAGTTGTATTGAGTTTCCAATTTTAGTTTCAGCACAAAANAATTACCTCAGATGACCTCAGAGCTGCCTGCAGGCATGAATAACAGTTAACTAATGGTCTAGTCATCATTTAATAATGGTGTTGATGTTTACTAATAGTG	IIIIIIIIIIIIIIIIIIIIIIIIIIIIIIIIIIIIIIIIIIIIIIIIIIIIIIIIIIIIIIIIIIIIIIIIIIIIIIIIIIIIIIIIIIIIIIIIIIIIIIIIIIIIIIIIIIIIIIIIIIIIIIIIIIIIIIIIIIIIIIIIIIIIIIIIIIIIIIIIIIIIIIIIIIIIIIIIIIIIIIIIIIIIIIIIIIIIIIIII	40	AS:i:-25	XN:i:0	XM:i:5	XO:i:0	XG:i:0	NM:i:5	MD:Z:25C4T10C37G20G100	YT:Z:UU	LR633955.1_6844814	Gadus_morhua	standard	TGTATTGAGTTTCCGATTTTAGTTTCAGCACAAAA[T/G]AATTACCTCAGATGACCTCAGAGCTGCCTGCAGGC	LR633955.1	6844814	T	G	TGTATTGAGTTTCCGATTTTAGTTTCAGCACAAAA[G/T]AATTACCTCAGATGACCTCAGAGCTGCCTGCAGGC	Affx-1288568770	0	NA	NA	0	f	AX-650188630	t	0.774	f	2	0	100	NA	recommended	AX-579422554	t	0.546	f	1	0	-100	NA	neutral	0.774	recommended	f	NA
AX-579432831	gnl|dbSNP|ss1712303707	ss1712303707	N	LR633955.1	chr13	7097033	N	Kent et al. (in prep.)	4439	7096933	201M	0	GATCTTTGCAATCACCAGAACATCATCACAGCAACCTACAACCTGACAAGATGCTGGACTTACAATGACAACGACGTGACGTTGGAGGAGACGTCCCCAANGGAAGGAATAGAAGTCAATTCGTTATGATTCATGCTCCTGCAAATGTAAATAAAAACAAACATTCAAACACAATCATCTACATGTTTCGACATGATATTC	IIIIIIIIIIIIIIIIIIIIIIIIIIIIIIIIIIIIIIIIIIIIIIIIIIIIIIIIIIIIIIIIIIIIIIIIIIIIIIIIIIIIIIIIIIIIIIIIIIIIIIIIIIIIIIIIIIIIIIIIIIIIIIIIIIIIIIIIIIIIIIIIIIIIIIIIIIIIIIIIIIIIIIIIIIIIIIIIIIIIIIIIIIIIIIIIIIIIIIIII	42	AS:i:-1	XN:i:0	XM:i:1	XO:i:0	XG:i:0	NM:i:1	MD:Z:100T100	YT:Z:UU	LR633955.1_7097033	Gadus_morhua	standard	TGACAACGACGTGACGTTGGAGGAGACGTCCCCAA[T/G]GGAAGGAATAGAAGTCAATTCGTTATGATTCATGC	LR633955.1	7097033	T	G	TGACAACGACGTGACGTTGGAGGAGACGTCCCCAA[G/T]GGAAGGAATAGAAGTCAATTCGTTATGATTCATGC	Affx-1288568773	0	NA	NA	0	f	AX-579433434	t	0.428	f	1	0	100	NA	neutral	AX-579432831	t	0.764	f	1	0	-100	NA	recommended	0.764	recommended	r	NA
AX-650188631	gnl|dbSNP|ss1712298151	ss1712298151	N	LR633955.1	chr13	7195558	N	Kent et al. (in prep.)	4440	7195458	201M	0	ACTTTGAGTAACAAATCACAAACCAGCTCCATGAACCATTCCTACAACATTTTAAATCCCCTTTCCCTGATGTTTTCCTGCAGAGGGTCATAGAAGGTACNTGTCACAGGTTTGTTTACTCCACGACGTCAAACTCTTCAAATGTATGCTTTAGGCACGTCACCTCTCCTCGGGCTAAAAAGCAATCAGGAGGGAGGGTTT	IIIIIIIIIIIIIIIIIIIIIIIIIIIIIIIIIIIIIIIIIIIIIIIIIIIIIIIIIIIIIIIIIIIIIIIIIIIIIIIIIIIIIIIIIIIIIIIIIIIIIIIIIIIIIIIIIIIIIIIIIIIIIIIIIIIIIIIIIIIIIIIIIIIIIIIIIIIIIIIIIIIIIIIIIIIIIIIIIIIIIIIIIIIIIIIIIIIIIIIII	42	AS:i:-7	XN:i:0	XM:i:2	XO:i:0	XG:i:0	NM:i:2	MD:Z:84T15T100	YT:Z:UU	LR633955.1_7195558	Gadus_morhua	standard	CCTGATGTTTTCCTGCAGATGGTCATAGAAGGTAC[T/C]TGTCACAGGTTTGTTTACTCCACGACGTCAAACTC	LR633955.1	7195558	T	C	CCTGATGTTTTCCTGCAGATGGTCATAGAAGGTAC[C/T]TGTCACAGGTTTGTTTACTCCACGACGTCAAACTC	Affx-1288568774	0	NA	NA	0	f	AX-650188631	t	0.784	f	1	0	100	NA	recommended	AX-579422563	t	0.754	f	1	0	-100	NA	recommended	0.784	recommended	f	NA
AX-579423176	gnl|dbSNP|ss1712298155	ss1712298155	N	LR633955.1	chr13	7599242	N	Kent et al. (in prep.)	4446	7599142	201M	0	CCTGTCCCTCTGTTAGATCGCCACGCAGCAGGAGAAGCACCAGCCGGAGCAGAAGCAGGTAAGGGCACTACTGGTGACGGCGTAAAGGCCAGATAAAGCANGCCAGTTTACCTTCTGTGACTTGACAAAAGCGTTGATTTGGTAACGTTTTCAGATTAGGTCCTGATGGGTGTTTGCAATAGCAAGTTGTTCAGAGTAGTG	IIIIIIIIIIIIIIIIIIIIIIIIIIIIIIIIIIIIIIIIIIIIIIIIIIIIIIIIIIIIIIIIIIIIIIIIIIIIIIIIIIIIIIIIIIIIIIIIIIIIIIIIIIIIIIIIIIIIIIIIIIIIIIIIIIIIIIIIIIIIIIIIIIIIIIIIIIIIIIIIIIIIIIIIIIIIIIIIIIIIIIIIIIIIIIIIIIIIIIIII	42	AS:i:-7	XN:i:0	XM:i:2	XO:i:0	XG:i:0	NM:i:2	MD:Z:100C64G35	YT:Z:UU	LR633955.1_7599242	Gadus_morhua	standard	CACTACTGGTGACGGCGTAAAGGCCAGATAAAGCA[A/C]GCCAGTTTACCTTCTGTGACTTGACAAAAGCGTTG	LR633955.1	7599242	A	C	CACTACTGGTGACGGCGTAAAGGCCAGATAAAGCA[A/C]GCCAGTTTACCTTCTGTGACTTGACAAAAGCGTTG	Affx-1248793295	0	NA	NA	0	f	AX-579422571	t	0.678	f	1	0	100	NA	recommended	AX-579423176	t	0.694	f	1	0	-100	NA	recommended	0.694	recommended	r	NA
AX-579422575	gnl|dbSNP|ss1712298157	ss1712298157	N	LR633955.1	chr13	7794146	N	Kent et al. (in prep.)	4448	7794046	201M	0	TTGTGCAATAAAAAAACGTGTACACTTTGTGGACAAATTTGCATATACTATTTTCGAGACATTATTTTTCTCATTATTATTATTTTTGCTGCTTTTTGTANTTTTACCATTCCGTATTTTGAAAAAAGACACAAAACCTGACGATCTTTCTTCCGTCGTCACAGTGACGTGGACGTTTTTTTTCTTTTATAACCGGTAAAC	IIIIIIIIIIIIIIIIIIIIIIIIIIIIIIIIIIIIIIIIIIIIIIIIIIIIIIIIIIIIIIIIIIIIIIIIIIIIIIIIIIIIIIIIIIIIIIIIIIIIIIIIIIIIIIIIIIIIIIIIIIIIIIIIIIIIIIIIIIIIIIIIIIIIIIIIIIIIIIIIIIIIIIIIIIIIIIIIIIIIIIIIIIIIIIIIIIIIIIIII	42	AS:i:-1	XN:i:0	XM:i:1	XO:i:0	XG:i:0	NM:i:1	MD:Z:100G100	YT:Z:UU	LR633955.1_7794146	Gadus_morhua	standard	TTTTCTCATTATTATTATTTTTGCTGCTTTTTGTA[T/G]TTTTACCATTCCGTATTTTGAAAAAAGACACAAAA	LR633955.1	7794146	T	G	TTTTCTCATTATTATTATTTTTGCTGCTTTTTGTA[G/T]TTTTACCATTCCGTATTTTGAAAAAAGACACAAAA	Affx-1288568777	0	NA	NA	0	f	AX-579423181	t	0	t	2	0	100	NA	not_recommended	AX-579422575	t	0.776	f	2	0	-100	NA	recommended	0.776	recommended	r	NA
AX-579422583	gnl|dbSNP|ss1712298161	ss1712298161	N	LR633955.1	chr13	8202552	N	Kent et al. (in prep.)	4452	8202452	201M	0	GACACAAGCTAGCGTTGCTGGTCTGGCTGAGTGTCGTTTTTGGAGTGTCGATTGCACATTTCTTGGAAACAAAGAGAGGTACGGGTTGGCTAGCATTTCGNATTTGTAGATTATCAGTTTGATGATGTGATAATATTCATAACATTAATTGAAATCACAATTGATCTGCACTGAATACAGACATGTCGAGGTAACCTAATG	IIIIIIIIIIIIIIIIIIIIIIIIIIIIIIIIIIIIIIIIIIIIIIIIIIIIIIIIIIIIIIIIIIIIIIIIIIIIIIIIIIIIIIIIIIIIIIIIIIIIIIIIIIIIIIIIIIIIIIIIIIIIIIIIIIIIIIIIIIIIIIIIIIIIIIIIIIIIIIIIIIIIIIIIIIIIIIIIIIIIIIIIIIIIIIIIIIIIIIIII	42	AS:i:-1	XN:i:0	XM:i:1	XO:i:0	XG:i:0	NM:i:1	MD:Z:100T100	YT:Z:UU	LR633955.1_8202552	Gadus_morhua	standard	GAAACAAAGAGAGGTACGGGTTGGCTAGCATTTCG[T/G]ATTTGTAGATTATCAGTTTGATGATGTGATAATAT	LR633955.1	8202552	T	G	GAAACAAAGAGAGGTACGGGTTGGCTAGCATTTCG[G/T]ATTTGTAGATTATCAGTTTGATGATGTGATAATAT	Affx-1288568780	0	NA	NA	0	f	AX-579423190	t	0.65	f	1	0	100	NA	recommended	AX-579422583	t	0.78	f	2	0	-100	NA	recommended	0.78	recommended	r	NA
AX-579422585	gnl|dbSNP|ss1712298162	ss1712298162	N	LR633955.1	chr13	8410995	N	Kent et al. (in prep.)	4453	8410895	201M	0	TACATACCCATTATGTGTTTGCAGTTGCAGTGAAATGTCAAACAAAATGAGATTCAAAGCCCAAGCCTTTTGTATTAAGTGATTGGTATTACAATTAATCNTACACAATCCATCCTCAAGGAAATTTTCTAATTTCCAAAAGCGTTAACACAATCCATTCAAATGTTAGCTTGTTAAACAATGCAACAGATGGGGCTTTAG	IIIIIIIIIIIIIIIIIIIIIIIIIIIIIIIIIIIIIIIIIIIIIIIIIIIIIIIIIIIIIIIIIIIIIIIIIIIIIIIIIIIIIIIIIIIIIIIIIIIIIIIIIIIIIIIIIIIIIIIIIIIIIIIIIIIIIIIIIIIIIIIIIIIIIIIIIIIIIIIIIIIIIIIIIIIIIIIIIIIIIIIIIIIIIIIIIIIIIIIII	42	AS:i:-1	XN:i:0	XM:i:1	XO:i:0	XG:i:0	NM:i:1	MD:Z:100G100	YT:Z:UU	LR633955.1_8410995	Gadus_morhua	standard	CCTTTTGTATTAAGTGATTGGTATTACAATTAATC[A/G]TACACAATCCATCCTCAAGGAAATTTTCTAATTTC	LR633955.1	8410995	A	G	CCTTTTGTATTAAGTGATTGGTATTACAATTAATC[A/G]TACACAATCCATCCTCAAGGAAATTTTCTAATTTC	Affx-1248793302	0	NA	NA	0	f	AX-579422585	t	0.734	f	2	0	100	NA	recommended	AX-579423192	t	0.722	f	1	0	-100	NA	recommended	0.734	recommended	f	NA
AX-579422587	gnl|dbSNP|ss1712298163	ss1712298163	N	LR633955.1	chr13	8522264	N	Kent et al. (in prep.)	4454	8522164	201M	0	AACGCTGAAACATGGCCATTTACGAAAGACAAAATACACAGCCTTTTTTATCAATACACAAATACTCACTAATTCACCAAACAAGCATTTTCTTTGTTTANACGCCACTTGCTGACAAGGTAAAAGAAGACCAGATAAACAATATTGCTGAGTGCCTTCTGCCTTAAGAAGCTCCTAATCTGTAGAGAAGGGGAAGGTGGC	IIIIIIIIIIIIIIIIIIIIIIIIIIIIIIIIIIIIIIIIIIIIIIIIIIIIIIIIIIIIIIIIIIIIIIIIIIIIIIIIIIIIIIIIIIIIIIIIIIIIIIIIIIIIIIIIIIIIIIIIIIIIIIIIIIIIIIIIIIIIIIIIIIIIIIIIIIIIIIIIIIIIIIIIIIIIIIIIIIIIIIIIIIIIIIIIIIIIIIIII	42	AS:i:-7	XN:i:0	XM:i:2	XO:i:0	XG:i:0	NM:i:2	MD:Z:59G40T100	YT:Z:UU	LR633955.1_8522264	Gadus_morhua	standard	TCACTAATTCACCAAACAAGCATTTTCTTTGTTTA[T/C]ACGCCACTTGCTGACAAGGTAAAAGAAGACCAGAT	LR633955.1	8522264	T	C	TCACTAATTCACCAAACAAGCATTTTCTTTGTTTA[C/T]ACGCCACTTGCTGACAAGGTAAAAGAAGACCAGAT	Affx-1288568781	0	NA	NA	0	f	AX-579423194	t	0.676	f	2	0	100	NA	recommended	AX-579422587	t	0.686	f	1	0	-100	NA	recommended	0.686	recommended	r	NA
AX-579422591	gnl|dbSNP|ss1712298165	ss1712298165	N	LR633955.1	chr13	8719378	N	Kent et al. (in prep.)	4456	8719278	201M	0	TGCAGCCGTCTGTCTATCTGCCTTCCAATCTGTGTGCCTACATATTTTTTTTCAAATCATACCTTTTAAAAAACATGCCCGACAAAATGTGCAAAATGTANAGTATTCCCCTCATCCCAACGTGATCAAAGACTTGGGCCGGCCGTATGAACTTATGGCGGGTTATCCTGTTCGTTCCTGCACAGCGTTACGTGAGTATTC	IIIIIIIIIIIIIIIIIIIIIIIIIIIIIIIIIIIIIIIIIIIIIIIIIIIIIIIIIIIIIIIIIIIIIIIIIIIIIIIIIIIIIIIIIIIIIIIIIIIIIIIIIIIIIIIIIIIIIIIIIIIIIIIIIIIIIIIIIIIIIIIIIIIIIIIIIIIIIIIIIIIIIIIIIIIIIIIIIIIIIIIIIIIIIIIIIIIIIIIII	42	AS:i:-1	XN:i:0	XM:i:1	XO:i:0	XG:i:0	NM:i:1	MD:Z:100C100	YT:Z:UU	LR633955.1_8719378	Gadus_morhua	standard	TTAAAAAACATGCCCGACAAAATGTGCAAAATGTA[A/C]AGTATTCCCCTCATCCCAACGTGATCAAAGACTTG	LR633955.1	8719378	A	C	TTAAAAAACATGCCCGACAAAATGTGCAAAATGTA[A/C]AGTATTCCCCTCATCCCAACGTGATCAAAGACTTG	Affx-1248793305	0	NA	NA	0	f	AX-579422591	t	0.72	f	2	0	100	NA	recommended	AX-579423199	t	0.584	f	1	0	-100	NA	neutral	0.72	recommended	f	NA
AX-579423201	gnl|dbSNP|ss1712298166	ss1712298166	N	LR633955.1	chr13	8823871	N	Kent et al. (in prep.)	4457	8823771	201M	0	CATGGGGTGTATAATAAATTGAATAAGTTCTAAAAAGACACTTATTTAGAACATACATTCATAATGATATGGTAGTTACATCAAACCAATTAAACAAAATNATAACTGTATTTTCATTTTTGTCTCTCCATAAGGTCTGTTTGAAACAGTTTAATCCATGTTGGGATGTGTTTCAGTGAATAACATGGACTGGGTTTCTGT	IIIIIIIIIIIIIIIIIIIIIIIIIIIIIIIIIIIIIIIIIIIIIIIIIIIIIIIIIIIIIIIIIIIIIIIIIIIIIIIIIIIIIIIIIIIIIIIIIIIIIIIIIIIIIIIIIIIIIIIIIIIIIIIIIIIIIIIIIIIIIIIIIIIIIIIIIIIIIIIIIIIIIIIIIIIIIIIIIIIIIIIIIIIIIIIIIIIIIIIII	42	AS:i:-1	XN:i:0	XM:i:1	XO:i:0	XG:i:0	NM:i:1	MD:Z:100T100	YT:Z:UU	LR633955.1_8823871	Gadus_morhua	standard	GATATGGTAGTTACATCAAACCAATTAAACAAAAT[T/G]ATAACTGTATTTTCATTTTTGTCTCTCCATAAGGT	LR633955.1	8823871	T	G	GATATGGTAGTTACATCAAACCAATTAAACAAAAT[G/T]ATAACTGTATTTTCATTTTTGTCTCTCCATAAGGT	Affx-1288568783	0	NA	NA	0	f	AX-579423201	t	0.728	f	4	0	100	NA	recommended	AX-579422594	t	0.726	f	4	0	-100	NA	recommended	0.728	recommended	f	NA
AX-579422598	gnl|dbSNP|ss1712298168	ss1712298168	N	LR633955.1	chr13	9020065	N	Kent et al. (in prep.)	4459	9019965	201M	0	GGGCATTTCGGGAGCAGTTCCAGGGAGCGCCGCCAGAGGTCAGTATAAGCACCGGAAGAGAAAACTTTTATATGGTTTTCCGGGACAAAAAATAGTCAACNAAGCAGCGAAAGCCAAAGCAGTCCAGAATACTCAGCAGTGTCAACACTCGTGGTTCATTTGAGGTTGCTGAAAACATTTGAGGTAAGGGACATCTTTAAT	IIIIIIIIIIIIIIIIIIIIIIIIIIIIIIIIIIIIIIIIIIIIIIIIIIIIIIIIIIIIIIIIIIIIIIIIIIIIIIIIIIIIIIIIIIIIIIIIIIIIIIIIIIIIIIIIIIIIIIIIIIIIIIIIIIIIIIIIIIIIIIIIIIIIIIIIIIIIIIIIIIIIIIIIIIIIIIIIIIIIIIIIIIIIIIIIIIIIIIIII	42	AS:i:-1	XN:i:0	XM:i:1	XO:i:0	XG:i:0	NM:i:1	MD:Z:100A100	YT:Z:UU	LR633955.1_9020065	Gadus_morhua	standard	TTTTATATGGTTTTCCGGGACAAAAAATAGTCAAC[A/C]AAGCAGCGAAAGCCAAAGCAGTCCAGAATACTCAG	LR633955.1	9020065	A	C	TTTTATATGGTTTTCCGGGACAAAAAATAGTCAAC[A/C]AAGCAGCGAAAGCCAAAGCAGTCCAGAATACTCAG	Affx-1248793308	0	NA	NA	0	f	AX-579422598	t	0.788	f	1	0	100	NA	recommended	AX-579423206	t	0.56	f	1	0	-100	NA	neutral	0.788	recommended	f	NA
AX-579422600	gnl|dbSNP|ss1712298169	ss1712298169	N	LR633955.1	chr13	9117813	N	Kent et al. (in prep.)	4460	9117713	201M	0	GGAGTTTAAAGCCTCCTTATCTGTAGGCTGCATTAGGAAGAGTCTTTCACTTCCCTCTGCCAAGGAATAGCAGAATAAGAATAAGTCCAGGTGAATTAATNTATATTTAGAAGTCTGGTTCAGTACCAGTAAAGGAAATTCTTCCCCCCAAAAAATTCTAAATGAAATAAATGAAAACACAAAAAATAAGAAAAAGCATAA	IIIIIIIIIIIIIIIIIIIIIIIIIIIIIIIIIIIIIIIIIIIIIIIIIIIIIIIIIIIIIIIIIIIIIIIIIIIIIIIIIIIIIIIIIIIIIIIIIIIIIIIIIIIIIIIIIIIIIIIIIIIIIIIIIIIIIIIIIIIIIIIIIIIIIIIIIIIIIIIIIIIIIIIIIIIIIIIIIIIIIIIIIIIIIIIIIIIIIIIII	42	AS:i:-1	XN:i:0	XM:i:1	XO:i:0	XG:i:0	NM:i:1	MD:Z:100T100	YT:Z:UU	LR633955.1_9117813	Gadus_morhua	standard	AATAGCAGAATAAGAATAAGTCCAGGTGAATTAAT[T/C]TATATTTAGAAGTCTGGTTCAGTACCAGTAAAGGA	LR633955.1	9117813	T	C	AATAGCAGAATAAGAATAAGTCCAGGTGAATTAAT[C/T]TATATTTAGAAGTCTGGTTCAGTACCAGTAAAGGA	Affx-1288568785	0	NA	NA	0	f	AX-579423209	t	0.472	f	1	0	100	NA	neutral	AX-579422600	t	0.722	f	1	0	-100	NA	recommended	0.722	recommended	r	NA
AX-650188632	cgpGmo_S980	X	Y	LR633955.1	chr13	9213262	N	Hemmer-Hansen et al. (2019)	158	9213162	201M	0	TGCATTTCAATGTTAGATGTGAACTACACATTTGAAGGAATTACAGCACTGAATCAACAAAGGGTCGCAGGGAATTTTACCATTTAAATAAAATCCCACCNGCGACATCCTATACAAAGTTAAGTCAGAGCCTAGGTATTTTGGATTATCCGACCGCACCCAATATCGGAAGACATTACTGGTTTAAAAACCAAACTTCAG	IIIIIIIIIIIIIIIIIIIIIIIIIIIIIIIIIIIIIIIIIIIIIIIIIIIIIIIIIIIIIIIIIIIIIIIIIIIIIIIIIIIIIIIIIIIIIIIIIIIIIIIIIIIIIIIIIIIIIIIIIIIIIIIIIIIIIIIIIIIIIIIIIIIIIIIIIIIIIIIIIIIIIIIIIIIIIIIIIIIIIIIIIIIIIIIIIIIIIIIII	42	AS:i:-13	XN:i:0	XM:i:3	XO:i:0	XG:i:0	NM:i:3	MD:Z:89G10G30G69	YT:Z:UU	LR633955.1_9213262	Gadus_morhua	VIP	CGCAGGGAATTTTACCATTTAAATGAAATCCCACC[A/G]GCGACATCCTATACAAAGTTAAGTCAGAGCGTAGG	LR633955.1	9213262	A	G	CGCAGGGAATTTTACCATTTAAATGAAATCCCACC[A/G]GCGACATCCTATACAAAGTTAAGTCAGAGCGTAGG	Affx-1288568786	0	NA	NA	0	f	AX-650188632	t	0.692	f	3	0	100	NA	recommended	AX-650189685	t	0.666	f	1	0	-100	NA	recommended	0.692	recommended	f	NA
AX-579423210	gnl|dbSNP|ss1712298170	ss1712298170	N	LR633955.1	chr13	9216916	N	Kent et al. (in prep.)	4461	9216816	201M	0	AAACAATCGCTGGTTATATGTAACGTTAGCAACGGGATTTTCAAACGATGGTGATATTACTGTTTTGTATCGGTTAAATGATCTCTTTATAAAAGGACAANGTCTAGCCTACATGAACCGTATCCACGTCTATTTGCCTTCCCACGTTTCAACGAACTCTTCAGTGTGAACAGGCGGATGTGATACACCCCCCTCCTTCCC	IIIIIIIIIIIIIIIIIIIIIIIIIIIIIIIIIIIIIIIIIIIIIIIIIIIIIIIIIIIIIIIIIIIIIIIIIIIIIIIIIIIIIIIIIIIIIIIIIIIIIIIIIIIIIIIIIIIIIIIIIIIIIIIIIIIIIIIIIIIIIIIIIIIIIIIIIIIIIIIIIIIIIIIIIIIIIIIIIIIIIIIIIIIIIIIIIIIIIIIII	42	AS:i:-1	XN:i:0	XM:i:1	XO:i:0	XG:i:0	NM:i:1	MD:Z:100T100	YT:Z:UU	LR633955.1_9216916	Gadus_morhua	standard	TGTATCGGTTAAATGATCTCTTTATAAAAGGACAA[T/C]GTCTAGCCTACATGAACCGTATCCACGTCTATTTG	LR633955.1	9216916	T	C	TGTATCGGTTAAATGATCTCTTTATAAAAGGACAA[C/T]GTCTAGCCTACATGAACCGTATCCACGTCTATTTG	Affx-1288568787	0	NA	NA	0	f	AX-579423210	t	0.728	f	1	0	100	NA	recommended	AX-579422602	t	0.636	f	1	0	-100	NA	recommended	0.728	recommended	f	NA
AX-579432842	gnl|dbSNP|ss1712303712	ss1712303712	N	LR633955.1	chr13	9273436	N	Kent et al. (in prep.)	4462	9273336	201M	0	TCCAATCCCTCTATCTACCCATCCAGCCTTCATCCATCCATCCATCCATCCGTCTGTCTGACTCATCAGTTGGATTTATGTGTTATACTGTGTTTAACGTNTAGTGCTGGGTTTTCAGGGTTCAACGTTGAGACGGTGGACTATAAGAACGTGAGTTTCACCGTTTGGGACGTTGGTGGACAGAACATCGTCAGAACCCTG	IIIIIIIIIIIIIIIIIIIIIIIIIIIIIIIIIIIIIIIIIIIIIIIIIIIIIIIIIIIIIIIIIIIIIIIIIIIIIIIIIIIIIIIIIIIIIIIIIIIIIIIIIIIIIIIIIIIIIIIIIIIIIIIIIIIIIIIIIIIIIIIIIIIIIIIIIIIIIIIIIIIIIIIIIIIIIIIIIIIIIIIIIIIIIIIIIIIIIIIII	42	AS:i:-1	XN:i:0	XM:i:1	XO:i:0	XG:i:0	NM:i:1	MD:Z:100G100	YT:Z:UU	LR633955.1_9273436	Gadus_morhua	standard	TCAGTTGGATTTATGTGTTATACTGTGTTTAACGT[A/G]TAGTGCTGGGTTTTCAGGGTTCAACGTTGAGACGG	LR633955.1	9273436	A	G	TCAGTTGGATTTATGTGTTATACTGTGTTTAACGT[A/G]TAGTGCTGGGTTTTCAGGGTTCAACGTTGAGACGG	Affx-1248798458	0	NA	NA	0	f	AX-579432842	t	0.766	f	1	0	100	NA	recommended	AX-579433444	t	0.65	f	1	0	-100	NA	recommended	0.766	recommended	f	NA
AX-650188633	gnl|dbSNP|ss1712298171	ss1712298171	N	LR633955.1	chr13	9313026	N	Kent et al. (in prep.)	4464	9312926	201M	0	TTTCGGTTGGTTTTACCTTTGAGCCAACATGGTGATGGGTTATTTCACCGAGGTGGTGGTGGTGGTGGTGGTGGTGGTGGTAATCAAAGATTTTTCATTANTAGTGATTGTGGTGTCTGTCTCTTCTGTAGTGCTATAGTATTCACCCATGCATAAAGAGAAAAGCTGTTTCAGAATCCATCTACGGGGTTAGACCACTTC	IIIIIIIIIIIIIIIIIIIIIIIIIIIIIIIIIIIIIIIIIIIIIIIIIIIIIIIIIIIIIIIIIIIIIIIIIIIIIIIIIIIIIIIIIIIIIIIIIIIIIIIIIIIIIIIIIIIIIIIIIIIIIIIIIIIIIIIIIIIIIIIIIIIIIIIIIIIIIIIIIIIIIIIIIIIIIIIIIIIIIIIIIIIIIIIIIIIIIIIII	42	AS:i:-7	XN:i:0	XM:i:2	XO:i:0	XG:i:0	NM:i:2	MD:Z:100G8T91	YT:Z:UU	LR633955.1_9313026	Gadus_morhua	standard	TGGTGGTGGTGGTGGTAATCAAAGATTTTTCATTA[T/G]TAGTGATTTTGGTGTCTGTCTCTTCTGTAGTGCTA	LR633955.1	9313026	T	G	TGGTGGTGGTGGTGGTAATCAAAGATTTTTCATTA[G/T]TAGTGATTTTGGTGTCTGTCTCTTCTGTAGTGCTA	Affx-1288568789	0	NA	NA	0	f	AX-650188633	t	0.724	f	1	0	100	NA	recommended	AX-650189686	t	0.71	f	1	0	-100	NA	recommended	0.724	recommended	f	NA
AX-579427942	gnl|dbSNP|ss1712300755	ss1712300755	N	LR633955.1	chr13	9527799	N	Kent et al. (in prep.)	4466	9527699	201M	RevCompl	GAATCAGAACCGCTGCAACCAAAATGTTTACACAGAGTGCTGCAGACTCCTTTAACCTTAAATGCACGTCTTGAATCTCATTCTATACATGGCCAAACGTNGGTCGCATCACCCACGACCATACGGACCTGGGCCCGACCGCCCTGTAGGAGAGAGAGCACAGCACGCCATAAGAACACATCTCCAGCGTCTTCATTATAG	IIIIIIIIIIIIIIIIIIIIIIIIIIIIIIIIIIIIIIIIIIIIIIIIIIIIIIIIIIIIIIIIIIIIIIIIIIIIIIIIIIIIIIIIIIIIIIIIIIIIIIIIIIIIIIIIIIIIIIIIIIIIIIIIIIIIIIIIIIIIIIIIIIIIIIIIIIIIIIIIIIIIIIIIIIIIIIIIIIIIIIIIIIIIIIIIIIIIIIIII	42	AS:i:-1	XN:i:0	XM:i:1	XO:i:0	XG:i:0	NM:i:1	MD:Z:100T100	YT:Z:UU	LR633955.1_9527799	Gadus_morhua	standard	ACGTCTTGAATCTCATTCTATACATGGCCAAACGT[A/G]GGTCGCATCACCCACGACCATACGGACCTGGGCCC	LR633955.1	9527799	A	G	ACGTCTTGAATCTCATTCTATACATGGCCAAACGT[A/G]GGTCGCATCACCCACGACCATACGGACCTGGGCCC	Affx-1288568791	0	NA	NA	0	f	AX-579427942	t	0.734	f	1	0	100	NA	recommended	AX-579427365	t	0.466	f	1	0	-100	NA	neutral	0.734	recommended	f	NA
AX-579421976	gnl|dbSNP|ss1712297478	ss1712297478	N	LR633955.1	chr13	10120579	N	Kent et al. (in prep.)	4471	10120479	201M	0	ATTTTTATAAAGACATACTACCAGACTGGATATTGTCCAATTCTTGAAACATTTATGTAAAAAAAAAAAGAGTTGCAACCCTAGTTACACTAGTTCAAGCNTGTATGTTGCTAAACTAGCTTTCTGTATAGCAACTTTAGCTAAATATTAGCTTCACTAGCTAACTATATAGCATCACTATCTGACTATTAGGGGTGTAAC	IIIIIIIIIIIIIIIIIIIIIIIIIIIIIIIIIIIIIIIIIIIIIIIIIIIIIIIIIIIIIIIIIIIIIIIIIIIIIIIIIIIIIIIIIIIIIIIIIIIIIIIIIIIIIIIIIIIIIIIIIIIIIIIIIIIIIIIIIIIIIIIIIIIIIIIIIIIIIIIIIIIIIIIIIIIIIIIIIIIIIIIIIIIIIIIIIIIIIIIII	42	AS:i:-1	XN:i:0	XM:i:1	XO:i:0	XG:i:0	NM:i:1	MD:Z:100T100	YT:Z:UU	LR633955.1_10120579	Gadus_morhua	standard	AAAAGAGTTGCAACCCTAGTTACACTAGTTCAAGC[T/G]TGTATGTTGCTAAACTAGCTTTCTGTATAGCAACT	LR633955.1	10120579	T	G	AAAAGAGTTGCAACCCTAGTTACACTAGTTCAAGC[G/T]TGTATGTTGCTAAACTAGCTTTCTGTATAGCAACT	Affx-1288568795	0	NA	NA	0	f	AX-579421976	t	0.758	f	1	0	100	NA	recommended	AX-579421318	t	0.758	f	1	0	-100	NA	recommended	0.758	recommended	f	NA
AX-579428568	gnl|dbSNP|ss1712301413	ss1712301413	N	LR633955.1	chr13	10225098	N	Kent et al. (in prep.)	4473	10224998	201M	0	TGAGTAGGTTTTACACAAACATATTTCCTGTATTTGAAATGCCAAGGAACAGAATGGTAATCCATCCTGTAGTGACCATTATAACGTAAAATACAGAATANAGTATTTTGTTGACTGCAATAATACAATAGAATAATACTGCGTGTGTGTCTGTGTATTCAATTTAAATACATTTTTATTGGAATTGTATCCCACAGAAGA	IIIIIIIIIIIIIIIIIIIIIIIIIIIIIIIIIIIIIIIIIIIIIIIIIIIIIIIIIIIIIIIIIIIIIIIIIIIIIIIIIIIIIIIIIIIIIIIIIIIIIIIIIIIIIIIIIIIIIIIIIIIIIIIIIIIIIIIIIIIIIIIIIIIIIIIIIIIIIIIIIIIIIIIIIIIIIIIIIIIIIIIIIIIIIIIIIIIIIIIII	42	AS:i:-1	XN:i:0	XM:i:1	XO:i:0	XG:i:0	NM:i:1	MD:Z:100T100	YT:Z:UU	LR633955.1_10225098	Gadus_morhua	standard	CCTGTAGTGACCATTATAACGTAAAATACAGAATA[T/C]AGTATTTTGTTGACTGCAATAATACAATAGAATAA	LR633955.1	10225098	T	C	CCTGTAGTGACCATTATAACGTAAAATACAGAATA[C/T]AGTATTTTGTTGACTGCAATAATACAATAGAATAA	Affx-1288568797	0	NA	NA	0	f	AX-579429138	t	0.674	f	1	0	100	NA	recommended	AX-579428568	t	0.726	f	2	0	-100	NA	recommended	0.726	recommended	r	NA
AX-579429140	gnl|dbSNP|ss1712301414	ss1712301414	N	LR633955.1	chr13	10335748	N	Kent et al. (in prep.)	4474	10335648	201M	0	GATGGCCAACTCAGCCTTCACCCAGCCCTCGGTTACTGTATCGGACGCATTCCACACCGGGTTTCCCTGGGAACCTCCATTCACCTGCAGGAAGAGAGGANAACATGAATCAATTATTCTTTAAAGATATGGGAGGCCTTCATTGTAACTTTTGGGTGGCTCAGTATTGTTTGGCTCTGTAAACGAGTGCACATAAGGTAC	IIIIIIIIIIIIIIIIIIIIIIIIIIIIIIIIIIIIIIIIIIIIIIIIIIIIIIIIIIIIIIIIIIIIIIIIIIIIIIIIIIIIIIIIIIIIIIIIIIIIIIIIIIIIIIIIIIIIIIIIIIIIIIIIIIIIIIIIIIIIIIIIIIIIIIIIIIIIIIIIIIIIIIIIIIIIIIIIIIIIIIIIIIIIIIIIIIIIIIIII	42	AS:i:-1	XN:i:0	XM:i:1	XO:i:0	XG:i:0	NM:i:1	MD:Z:100A100	YT:Z:UU	LR633955.1_10335748	Gadus_morhua	standard	CCTGGGAACCTCCATTCACCTGCAGGAAGAGAGGA[A/G]AACATGAATCAATTATTCTTTAAAGATATGGGAGG	LR633955.1	10335748	A	G	CCTGGGAACCTCCATTCACCTGCAGGAAGAGAGGA[A/G]AACATGAATCAATTATTCTTTAAAGATATGGGAGG	Affx-1248796307	0	NA	NA	0	f	AX-579428570	t	0.57	f	3	0	100	NA	neutral	AX-579429140	t	0.704	f	1	0	-100	NA	recommended	0.704	recommended	r	NA
AX-579428574	gnl|dbSNP|ss1712301416	ss1712301416	N	LR633955.1	chr13	10516736	N	Kent et al. (in prep.)	4476	10516636	201M	0	ATATATATATATATATATATATAGATATATATATAGCCATTTTAAATGGTGGTGTTTGTATATGTATACAGCACAGAGGAAGAAAAATGGTTGAGGTAAANGCCGACATTCGAAATGGAAAGGGACATTTACACTAGAGATCTAAGGGGATATGAGTTTGTTGGTTGACCATGTCAAATTGACTTCAGTCATTTCTCTCTC	IIIIIIIIIIIIIIIIIIIIIIIIIIIIIIIIIIIIIIIIIIIIIIIIIIIIIIIIIIIIIIIIIIIIIIIIIIIIIIIIIIIIIIIIIIIIIIIIIIIIIIIIIIIIIIIIIIIIIIIIIIIIIIIIIIIIIIIIIIIIIIIIIIIIIIIIIIIIIIIIIIIIIIIIIIIIIIIIIIIIIIIIIIIIIIIIIIIIIIIII	42	AS:i:-7	XN:i:0	XM:i:2	XO:i:0	XG:i:0	NM:i:2	MD:Z:8C91A100	YT:Z:UU	LR633955.1_10516736	Gadus_morhua	standard	ATACAGCACAGAGGAAGAAAAATGGTTGAGGTAAA[A/C]GCCGACATTCGAAATGGAAAGGGACATTTACACTA	LR633955.1	10516736	A	C	ATACAGCACAGAGGAAGAAAAATGGTTGAGGTAAA[A/C]GCCGACATTCGAAATGGAAAGGGACATTTACACTA	Affx-1248796309	0	NA	NA	0	f	AX-579428574	t	0.694	f	2	0	100	NA	recommended	AX-579429144	t	0.624	f	1	0	-100	NA	recommended	0.694	recommended	f	NA
AX-579429187	gnl|dbSNP|ss1712301441	ss1712301441	N	LR633955.1	chr13	11343742	N	Kent et al. (in prep.)	4482	11343642	201M	0	TTGATGTAGCAAACAGAGATGGAGATGGTGCTGAAAACAATGAGATTTATTAGAACCAGGACTACACAGATACTGGAAACACCCTGAGAGATGACCTGTANGTTAAAAAACATTGTGCCTAGCGCTAACATGGATCATACTGAATAATTGGTTAAAATTATCTGAAATGACTTGATCTGAAATTACTGTCATTTGGAAAGC	IIIIIIIIIIIIIIIIIIIIIIIIIIIIIIIIIIIIIIIIIIIIIIIIIIIIIIIIIIIIIIIIIIIIIIIIIIIIIIIIIIIIIIIIIIIIIIIIIIIIIIIIIIIIIIIIIIIIIIIIIIIIIIIIIIIIIIIIIIIIIIIIIIIIIIIIIIIIIIIIIIIIIIIIIIIIIIIIIIIIIIIIIIIIIIIIIIIIIIIII	42	AS:i:-7	XN:i:0	XM:i:2	XO:i:0	XG:i:0	NM:i:2	MD:Z:100T67T32	YT:Z:UU	LR633955.1_11343742	Gadus_morhua	standard	ACAGATACTGGAAACACCCTGAGAGATGACCTGTA[T/G]GTTAAAAAACATTGTGCCTAGCGCTAACATGGATC	LR633955.1	11343742	T	G	ACAGATACTGGAAACACCCTGAGAGATGACCTGTA[G/T]GTTAAAAAACATTGTGCCTAGCGCTAACATGGATC	Affx-1288568803	0	NA	NA	0	f	AX-579429187	t	0.716	f	1	0	100	NA	recommended	AX-579428622	t	0.716	f	1	0	-100	NA	recommended	0.716	recommended	f	NA
AX-579428639	gnl|dbSNP|ss1712305104	ss1712305104	N	LR633955.1	chr13	11522146	N	Kent et al. (in prep.)	4484	11522046	201M	0	AAATGGTGTCATATCATTGTCTTTATCATAGACATATATTTTTTAATAAGTACTATTGAGACACGTGTTGTTTACTTACTCCACGTTTTGTGTGAGACCTNTAGGTCTATAACATAGATGGGGTCAGGCTAACAGAGATCTAGTGTTCTGGCATCTTCTGGCAGGACGAAAAGCAGAAAAATACATGGACAACTTCCATGT	IIIIIIIIIIIIIIIIIIIIIIIIIIIIIIIIIIIIIIIIIIIIIIIIIIIIIIIIIIIIIIIIIIIIIIIIIIIIIIIIIIIIIIIIIIIIIIIIIIIIIIIIIIIIIIIIIIIIIIIIIIIIIIIIIIIIIIIIIIIIIIIIIIIIIIIIIIIIIIIIIIIIIIIIIIIIIIIIIIIIIIIIIIIIIIIIIIIIIIIII	42	AS:i:-1	XN:i:0	XM:i:1	XO:i:0	XG:i:0	NM:i:1	MD:Z:100A100	YT:Z:UU	LR633955.1_11522146	Gadus_morhua	standard	TGTTGTTTACTTACTCCACGTTTTGTGTGAGACCT[A/G]TAGGTCTATAACATAGATGGGGTCAGGCTAACAGA	LR633955.1	11522146	A	G	TGTTGTTTACTTACTCCACGTTTTGTGTGAGACCT[A/G]TAGGTCTATAACATAGATGGGGTCAGGCTAACAGA	Affx-1248796340	0	NA	NA	0	f	AX-579428639	t	0.72	f	1	0	100	NA	recommended	AX-579429202	t	0.466	f	5	0	-100	NA	neutral	0.72	recommended	f	NA
AX-579434378	gnl|dbSNP|ss1712304536	ss1712304536	N	LR633955.1	chr13	11557998	N	Kent et al. (in prep.)	4485	11557898	201M	0	CTGGCCATTTCCGTCCCCCTTTCCTCTTTATCACCCCCTTCGGCCTCTTCCTCCAGCTTCGGCTTTACCCCCCATCTGCCCTGATCCAGTTTCATGCCAGNGAAGTCAGACATGGTCTGCTCTAAAGAGAAGGACCATGTCAAGTGATCCGCCTCGGGCAATGCTGTCTCCAAATACTTTAATGGGCTGTTGAAATCTCCG	IIIIIIIIIIIIIIIIIIIIIIIIIIIIIIIIIIIIIIIIIIIIIIIIIIIIIIIIIIIIIIIIIIIIIIIIIIIIIIIIIIIIIIIIIIIIIIIIIIIIIIIIIIIIIIIIIIIIIIIIIIIIIIIIIIIIIIIIIIIIIIIIIIIIIIIIIIIIIIIIIIIIIIIIIIIIIIIIIIIIIIIIIIIIIIIIIIIIIIIII	42	AS:i:-7	XN:i:0	XM:i:2	XO:i:0	XG:i:0	NM:i:2	MD:Z:66C33T100	YT:Z:UU	LR633955.1_11557998	Gadus_morhua	standard	TCCCCCCCATCTGCCCTGATCCAGTTTCATGCCAG[T/C]GAAGTCAGACATGGTCTGCTCTAAAGAGAAGGACC	LR633955.1	11557998	T	C	TCCCCCCCATCTGCCCTGATCCAGTTTCATGCCAG[C/T]GAAGTCAGACATGGTCTGCTCTAAAGAGAAGGACC	Affx-1288568805	0	NA	NA	0	f	AX-579434974	t	0.552	f	2	0	100	NA	neutral	AX-579434378	t	0.726	f	1	0	-100	NA	recommended	0.726	recommended	r	NA
AX-579429207	gnl|dbSNP|ss1712301451	ss1712301451	N	LR633955.1	chr13	11625048	N	Kent et al. (in prep.)	4487	11624948	201M	0	CCACTGTGGGAAGTAGGGCCATGGACGTGTTTTAGACCGCAAAACAAAAACCAAATACTTTTCTGTTACCCCATTTTCCATCTTCTTACAAGTATTGACTNGCACAGCCGAACAGCAGATAATGTTATAATTCAACGCTGTAGACTTCCATTGATGTCCCAAAATACATTAAAACAAGTCACTTAATCCTCCCGCAGCCAT	IIIIIIIIIIIIIIIIIIIIIIIIIIIIIIIIIIIIIIIIIIIIIIIIIIIIIIIIIIIIIIIIIIIIIIIIIIIIIIIIIIIIIIIIIIIIIIIIIIIIIIIIIIIIIIIIIIIIIIIIIIIIIIIIIIIIIIIIIIIIIIIIIIIIIIIIIIIIIIIIIIIIIIIIIIIIIIIIIIIIIIIIIIIIIIIIIIIIIIIII	42	AS:i:-7	XN:i:0	XM:i:2	XO:i:0	XG:i:0	NM:i:2	MD:Z:100G23C76	YT:Z:UU	LR633955.1_11625048	Gadus_morhua	standard	TTACCCCATTTTCCATCTTCTTACAAGTATTGACT[T/G]GCACAGCCGAACAGCAGATAATGCTATAATTCAAC	LR633955.1	11625048	T	G	TTACCCCATTTTCCATCTTCTTACAAGTATTGACT[G/T]GCACAGCCGAACAGCAGATAATGCTATAATTCAAC	Affx-1288568807	0	NA	NA	0	f	AX-579429207	t	0.734	f	1	0	100	NA	recommended	AX-650189689	t	0.65	f	1	0	-100	NA	recommended	0.734	recommended	f	NA
AX-579424453	gnl|dbSNP|ss1712298834	ss1712298834	N	LR633955.1	chr13	12058962	N	Kent et al. (in prep.)	4489	12058862	201M	0	ATAGATGAGGTGCATTTTGGATTGGGGAAAATAAATAATAAATAAGAAAATGGGTGCTCTTCCATGCAAATCGTTTCAAAGATCTACAGCCTATATTTGANAAGATATTCAAGGAAATAGAAAAACACTCCTCACTAGGGATGGGATGTTGTTAATATAGTTTTGTTAGTATTACTGATTACCAGACATGGTATGTAGATA	IIIIIIIIIIIIIIIIIIIIIIIIIIIIIIIIIIIIIIIIIIIIIIIIIIIIIIIIIIIIIIIIIIIIIIIIIIIIIIIIIIIIIIIIIIIIIIIIIIIIIIIIIIIIIIIIIIIIIIIIIIIIIIIIIIIIIIIIIIIIIIIIIIIIIIIIIIIIIIIIIIIIIIIIIIIIIIIIIIIIIIIIIIIIIIIIIIIIIIIII	42	AS:i:-1	XN:i:0	XM:i:1	XO:i:0	XG:i:0	NM:i:1	MD:Z:100G100	YT:Z:UU	LR633955.1_12058962	Gadus_morhua	standard	GCAAATCGTTTCAAAGATCTACAGCCTATATTTGA[A/G]AAGATATTCAAGGAAATAGAAAAACACTCCTCACT	LR633955.1	12058962	A	G	GCAAATCGTTTCAAAGATCTACAGCCTATATTTGA[A/G]AAGATATTCAAGGAAATAGAAAAACACTCCTCACT	Affx-1248793923	0	NA	NA	0	f	AX-579423810	t	0.598	f	1	0	100	NA	neutral	AX-579424453	t	0.73	f	1	0	-100	NA	recommended	0.73	recommended	r	NA
AX-579435310	gnl|dbSNP|ss1712304802	ss1712304802	N	LR633955.1	chr13	12133553	N	Kent et al. (in prep.)	4493	12133453	201M	0	TATCGACACATCAACGTTATTTTGACAGAATCAGAAGACTGTCCTGCTGTACCTCATTTTGATTCTCGGAGTCGGATCTTTGAGCTGGATTCCTGTGGCGNAAATGGAAAAGTATGCCTGGTCTACAGAAACTGCAGCCAAGGTTTAATATTCTTCATGTTTAATTGTCTTTACTAATATAATAGCACAAAAACCTTCTAC	IIIIIIIIIIIIIIIIIIIIIIIIIIIIIIIIIIIIIIIIIIIIIIIIIIIIIIIIIIIIIIIIIIIIIIIIIIIIIIIIIIIIIIIIIIIIIIIIIIIIIIIIIIIIIIIIIIIIIIIIIIIIIIIIIIIIIIIIIIIIIIIIIIIIIIIIIIIIIIIIIIIIIIIIIIIIIIIIIIIIIIIIIIIIIIIIIIIIIIIII	42	AS:i:-1	XN:i:0	XM:i:1	XO:i:0	XG:i:0	NM:i:1	MD:Z:100G100	YT:Z:UU	LR633955.1_12133553	Gadus_morhua	standard	TCGGAGTCGGATCTTTGAGCTGGATTCCTGTGGCG[A/G]AAATGGAAAAGTATGCCTGGTCTACAGAAACTGCA	LR633955.1	12133553	A	G	TCGGAGTCGGATCTTTGAGCTGGATTCCTGTGGCG[A/G]AAATGGAAAAGTATGCCTGGTCTACAGAAACTGCA	Affx-1248799471	0	NA	NA	0	f	AX-579434870	t	0.468	f	2	0	100	NA	neutral	AX-579435310	t	0.724	f	1	0	-100	NA	recommended	0.724	recommended	r	NA
AX-579431212	gnl|dbSNP|ss1712302514	ss1712302514	N	LR633955.1	chr13	12304089	N	Kent et al. (in prep.)	4495	12303989	201M	0	CAACAAATACTTGTTGTACTCCTTAGCAATTTGAAAGTAACAACTTGGACATTTTCATTTTAGTTGGGGTGGCAGGATATGCTCTCTATCCAGCCACAGTNATACATTCATTTACTTTCTTCACCTTTCGGTTTATCTTCTTCTTTTTTTTCAGAAAATGGAAAGTGTGGATGCCATCGATGCCCTGTCCGCGGGATTCTC	IIIIIIIIIIIIIIIIIIIIIIIIIIIIIIIIIIIIIIIIIIIIIIIIIIIIIIIIIIIIIIIIIIIIIIIIIIIIIIIIIIIIIIIIIIIIIIIIIIIIIIIIIIIIIIIIIIIIIIIIIIIIIIIIIIIIIIIIIIIIIIIIIIIIIIIIIIIIIIIIIIIIIIIIIIIIIIIIIIIIIIIIIIIIIIIIIIIIIIIII	42	AS:i:-1	XN:i:0	XM:i:1	XO:i:0	XG:i:0	NM:i:1	MD:Z:100G100	YT:Z:UU	LR633955.1_12304089	Gadus_morhua	standard	GGGGTGGCAGGATATGCTCTCTATCCAGCCACAGT[A/G]ATACATTCATTTACTTTCTTCACCTTTCGGTTTAT	LR633955.1	12304089	A	G	GGGGTGGCAGGATATGCTCTCTATCCAGCCACAGT[A/G]ATACATTCATTTACTTTCTTCACCTTTCGGTTTAT	Affx-1248797336	0	NA	NA	0	f	AX-579430611	t	0.712	f	1	0	100	NA	recommended	AX-579431212	t	0.714	f	2	0	-100	NA	recommended	0.714	recommended	r	NA
AX-579432268	gnl|dbSNP|ss1712303080	ss1712303080	Y	LR633955.1	chr13	12538519	N	Berg et al. (2015)	159	12538419	201M	0	TTGTTGTTCCTAATGAATATGTCTGAAAATACACCTGTGGATACTAAAGACTGCTCCCCTAATTTCACTGCGTTCTTTGAGCGCACTATTCAAGAGAATANACCTAATTTTTGTGTAGATTAAAATGTTTAAACAAATCCCATCCTAATTAAGTGGAGGCAAGATATTGCCCTGGGTTTGGTGTGGTGACAAAATCAGCCA	IIIIIIIIIIIIIIIIIIIIIIIIIIIIIIIIIIIIIIIIIIIIIIIIIIIIIIIIIIIIIIIIIIIIIIIIIIIIIIIIIIIIIIIIIIIIIIIIIIIIIIIIIIIIIIIIIIIIIIIIIIIIIIIIIIIIIIIIIIIIIIIIIIIIIIIIIIIIIIIIIIIIIIIIIIIIIIIIIIIIIIIIIIIIIIIIIIIIIIIII	42	AS:i:-13	XN:i:0	XM:i:3	XO:i:0	XG:i:0	NM:i:3	MD:Z:28T22A48A100	YT:Z:UU	LR633955.1_12538519	Gadus_morhua	VIP	CACTGCGTTCTTTGAGCGCACTATTCAAGAGAATA[A/C]ACCTAATTTTTGTGTAGATTAAAATGTTTAAACAA	LR633955.1	12538519	A	C	CACTGCGTTCTTTGAGCGCACTATTCAAGAGAATA[A/C]ACCTAATTTTTGTGTAGATTAAAATGTTTAAACAA	Affx-1248797864	0	NA	NA	0	f	AX-579431678	t	0.53	f	1	0	100	NA	neutral	AX-579432268	t	0.692	f	1	0	-100	NA	recommended	0.692	recommended	r	NA
AX-650188636	gnl|dbSNP|ss1712302516	ss1712302516	N	LR633955.1	chr13	12718804	N	Kent et al. (in prep.)	4504	12718704	201M	0	CCCGATGTCAAAGCGACAGTGACACAGGGAGACACAAGCACTTATCCTGTTCACCTCCATCCGTCCAAACACCAGCACACAAATGTGATGACCGAGCTAANCAGTGGAAAAACAGTGGAATATTAATAGGGATGCACCGATCCGCTTTTTTCACCTCCGATACCGATACCGATATCTGAGGTTTAGTATCGGCCGATACTG	IIIIIIIIIIIIIIIIIIIIIIIIIIIIIIIIIIIIIIIIIIIIIIIIIIIIIIIIIIIIIIIIIIIIIIIIIIIIIIIIIIIIIIIIIIIIIIIIIIIIIIIIIIIIIIIIIIIIIIIIIIIIIIIIIIIIIIIIIIIIIIIIIIIIIIIIIIIIIIIIIIIIIIIIIIIIIIIIIIIIIIIIIIIIIIIIIIIIIIIII	42	AS:i:-1	XN:i:0	XM:i:1	XO:i:0	XG:i:0	NM:i:1	MD:Z:100C100	YT:Z:UU	LR633955.1_12718804	Gadus_morhua	standard	CAAACACCAGCACACAAATGTGATGACCGAGCTAA[T/C]CAGTGGAAAAACAGTGGAATATTAATAGGGATGCA	LR633955.1	12718804	T	C	CAAACACCAGCACACAAATGTGATGACCGAGCTAA[C/T]CAGTGGAAAAACAGTGGAATATTAATAGGGATGCA	Affx-1288568819	0	NA	NA	0	f	AX-650188636	t	0.732	f	1	0	100	NA	recommended	AX-650189693	t	0.678	f	3	0	-100	NA	recommended	0.732	recommended	f	NA
AX-579430615	gnl|dbSNP|ss1712302517	ss1712302517	N	LR633955.1	chr13	12820612	N	Kent et al. (in prep.)	4505	12820512	201M	0	GCACGCTGCAACACAAACACTCCCATGTGGAGAGTACACAACTGTTGGTCACACCTTTAAACACAAATGAAGACCGAGGCTTGTTTGACTATCTATAGCCNTCGGAGCTACGTGTCACAAAAATGAATAACATTTTAGAAGGATGTTGCAATACAGCAGGCTGATTTAAAAGCCACATTATTATTACAGTACAAATCCGAC	IIIIIIIIIIIIIIIIIIIIIIIIIIIIIIIIIIIIIIIIIIIIIIIIIIIIIIIIIIIIIIIIIIIIIIIIIIIIIIIIIIIIIIIIIIIIIIIIIIIIIIIIIIIIIIIIIIIIIIIIIIIIIIIIIIIIIIIIIIIIIIIIIIIIIIIIIIIIIIIIIIIIIIIIIIIIIIIIIIIIIIIIIIIIIIIIIIIIIIIII	42	AS:i:-1	XN:i:0	XM:i:1	XO:i:0	XG:i:0	NM:i:1	MD:Z:100T100	YT:Z:UU	LR633955.1_12820612	Gadus_morhua	standard	AATGAAGACCGAGGCTTGTTTGACTATCTATAGCC[T/G]TCGGAGCTACGTGTCACAAAAATGAATAACATTTT	LR633955.1	12820612	T	G	AATGAAGACCGAGGCTTGTTTGACTATCTATAGCC[G/T]TCGGAGCTACGTGTCACAAAAATGAATAACATTTT	Affx-1288568820	0	NA	NA	0	f	AX-579431216	t	0.734	f	1	0	100	NA	recommended	AX-579430615	t	0.742	f	1	0	-100	NA	recommended	0.742	recommended	r	NA
AX-579419244	gnl|dbSNP|ss1712296277	ss1712296277	N	LR633955.1	chr13	13267691	N	Kent et al. (in prep.)	4509	13267591	201M	RevCompl	GATGGGAGAGCCACTCGCAGTCTGTCCGTTATGCGTGGGACACGCGATCTGCTACAGCCCCCCCGAGAGCACAACAAACAATGCAGCCATAGACACACAGNCGTTCCACTCATACAAGCTGCATGCATCAACTCCTGATCAACACACACACACACACACACAGAGCCACGCACAAAGGACATTTGTGTAAGTATAGCAGGG	IIIIIIIIIIIIIIIIIIIIIIIIIIIIIIIIIIIIIIIIIIIIIIIIIIIIIIIIIIIIIIIIIIIIIIIIIIIIIIIIIIIIIIIIIIIIIIIIIIIIIIIIIIIIIIIIIIIIIIIIIIIIIIIIIIIIIIIIIIIIIIIIIIIIIIIIIIIIIIIIIIIIIIIIIIIIIIIIIIIIIIIIIIIIIIIIIIIIIIIII	42	AS:i:-1	XN:i:0	XM:i:1	XO:i:0	XG:i:0	NM:i:1	MD:Z:100G100	YT:Z:UU	LR633955.1_13267691	Gadus_morhua	standard	AGAGCACAACAAACAATGCAGCCATAGACACACAG[T/C]CGTTCCACTCATACAAGCTGCATGCATCAACTCCT	LR633955.1	13267691	T	C	AGAGCACAACAAACAATGCAGCCATAGACACACAG[C/T]CGTTCCACTCATACAAGCTGCATGCATCAACTCCT	Affx-1288568824	0	NA	NA	0	f	AX-579419244	t	0.73	f	1	0	100	NA	recommended	AX-579419860	t	0.644	f	1	0	-100	NA	recommended	0.73	recommended	f	NA
AX-599338024	gnl|dbSNP|ss1713750989	ss1713750989	N	LR633955.1	chr13	13476431	N	Kent et al. (in prep.)	4512	13476331	201M	0	CTTCAGGATAGGGATCATATAGGGACAGGGATTAGTTATGTTTTGTTATTAACTGTACAGAATAAAGATGGATGATACTGGACCTGCTCGACTGGAAGCGNAGCACGGCTGGGCTTTCCATTTCAATTATAGCCAGGCTACCCGCTTGAATGTGTGGGTTTAACAGATGAAGCGCTGGTCTTGAGTATATGAGAAGACCTC	IIIIIIIIIIIIIIIIIIIIIIIIIIIIIIIIIIIIIIIIIIIIIIIIIIIIIIIIIIIIIIIIIIIIIIIIIIIIIIIIIIIIIIIIIIIIIIIIIIIIIIIIIIIIIIIIIIIIIIIIIIIIIIIIIIIIIIIIIIIIIIIIIIIIIIIIIIIIIIIIIIIIIIIIIIIIIIIIIIIIIIIIIIIIIIIIIIIIIIIII	42	AS:i:-1	XN:i:0	XM:i:1	XO:i:0	XG:i:0	NM:i:1	MD:Z:100T100	YT:Z:UU	LR633955.1_13476431	Gadus_morhua	standard	AGATGGATGATACTGGACCTGCTCGACTGGAAGCG[T/C]AGCACGGCTGGGCTTTCCATTTCAATTATAGCCAG	LR633955.1	13476431	T	C	AGATGGATGATACTGGACCTGCTCGACTGGAAGCG[C/T]AGCACGGCTGGGCTTTCCATTTCAATTATAGCCAG	Affx-1257514898	0	NA	NA	0	f	AX-599335962	t	0.482	f	1	0	100	NA	neutral	AX-599338024	t	0.698	f	2	0	-100	NA	recommended	0.698	recommended	r	NA
AX-579430150	gnl|dbSNP|ss1712302262	ss1712302262	N	LR633955.1	chr13	13658673	N	Kent et al. (in prep.)	4514	13658573	201M	0	ACCTGTCAGCCCCCCAAACACGGTAACAGCTAGTCCCCCCTTCATGCTTTGATCTGAACCTTGTAATCACGGACAAAGATACATTCATGAGCTAAGTGCCNCCCACTACACCGTGTCCACCGTGTTTAATTAATCTTCTTCCTACAATTGCCGCAGGCTCTCATCTTGCTACATACGTACAATGGAATAAGCAATTTTGCT	IIIIIIIIIIIIIIIIIIIIIIIIIIIIIIIIIIIIIIIIIIIIIIIIIIIIIIIIIIIIIIIIIIIIIIIIIIIIIIIIIIIIIIIIIIIIIIIIIIIIIIIIIIIIIIIIIIIIIIIIIIIIIIIIIIIIIIIIIIIIIIIIIIIIIIIIIIIIIIIIIIIIIIIIIIIIIIIIIIIIIIIIIIIIIIIIIIIIIIIII	42	AS:i:-1	XN:i:0	XM:i:1	XO:i:0	XG:i:0	NM:i:1	MD:Z:100G100	YT:Z:UU	LR633955.1_13658673	Gadus_morhua	standard	ATCACGGACAAAGATACATTCATGAGCTAAGTGCC[A/G]CCCACTACACCGTGTCCACCGTGTTTAATTAATCT	LR633955.1	13658673	A	G	ATCACGGACAAAGATACATTCATGAGCTAAGTGCC[A/G]CCCACTACACCGTGTCCACCGTGTTTAATTAATCT	Affx-1248797101	0	NA	NA	0	f	AX-579430150	t	0.712	f	1	0	100	NA	recommended	AX-579430740	t	0.538	f	1	0	-100	NA	neutral	0.712	recommended	f	NA
AX-579430744	gnl|dbSNP|ss1712302264	ss1712302264	N	LR633955.1	chr13	13840245	N	Kent et al. (in prep.)	4516	13840145	201M	0	TCTAGGCTTATGATGCATTTTACATAGCTGCACTATCTAGCAAACTGTTCTGTATCACACACCTTCTTTTCTTTCATGTAGTATCCAATAGCAAAATTTCNGTCGCCTGTCTCTTTTTCTGACTGGAACCTGAGACAGAGAAGCAATAAATAGGGTCAACATCGATGCATTAATAATGGAGCAGGTTAGCAAAGAGGCCAG	IIIIIIIIIIIIIIIIIIIIIIIIIIIIIIIIIIIIIIIIIIIIIIIIIIIIIIIIIIIIIIIIIIIIIIIIIIIIIIIIIIIIIIIIIIIIIIIIIIIIIIIIIIIIIIIIIIIIIIIIIIIIIIIIIIIIIIIIIIIIIIIIIIIIIIIIIIIIIIIIIIIIIIIIIIIIIIIIIIIIIIIIIIIIIIIIIIIIIIIII	42	AS:i:-1	XN:i:0	XM:i:1	XO:i:0	XG:i:0	NM:i:1	MD:Z:100T100	YT:Z:UU	LR633955.1_13840245	Gadus_morhua	standard	CTTTTCTTTCATGTAGTATCCAATAGCAAAATTTC[T/G]GTCGCCTGTCTCTTTTTCTGACTGGAACCTGAGAC	LR633955.1	13840245	T	G	CTTTTCTTTCATGTAGTATCCAATAGCAAAATTTC[G/T]GTCGCCTGTCTCTTTTTCTGACTGGAACCTGAGAC	Affx-1288568828	0	NA	NA	0	f	AX-579430744	t	0.684	f	1	0	100	NA	recommended	AX-579430154	t	0.666	f	1	0	-100	NA	recommended	0.684	recommended	f	NA
AX-579427451	gnl|dbSNP|ss1712300798	ss1712300798	N	LR633955.1	chr13	14117537	N	Kent et al. (in prep.)	4519	14117437	201M	0	GCAAGCATTTTGAATATCTCTTCAAATCCCAAATGGAAAACATTTGTAAATCACGATGCAAAATCTAAACGGCCACTTTCACAAGAGATTGTTAAACCACNTCCCGAGGTATATTAATCTATGCTACATTTGATTCTAGTTGGTCTTCTGATCTTGAGTCACATGCTTGTTGTCGCATCCTATGCTTAGCTCGGAGGCCTA	IIIIIIIIIIIIIIIIIIIIIIIIIIIIIIIIIIIIIIIIIIIIIIIIIIIIIIIIIIIIIIIIIIIIIIIIIIIIIIIIIIIIIIIIIIIIIIIIIIIIIIIIIIIIIIIIIIIIIIIIIIIIIIIIIIIIIIIIIIIIIIIIIIIIIIIIIIIIIIIIIIIIIIIIIIIIIIIIIIIIIIIIIIIIIIIIIIIIIIIII	42	AS:i:-1	XN:i:0	XM:i:1	XO:i:0	XG:i:0	NM:i:1	MD:Z:100G100	YT:Z:UU	LR633955.1_14117537	Gadus_morhua	standard	TAAACGGCCACTTTCACAAGAGATTGTTAAACCAC[A/G]TCCCGAGGTATATTAATCTATGCTACATTTGATTC	LR633955.1	14117537	A	G	TAAACGGCCACTTTCACAAGAGATTGTTAAACCAC[A/G]TCCCGAGGTATATTAATCTATGCTACATTTGATTC	Affx-1248795742	0	NA	NA	0	f	AX-579427451	t	0.74	f	1	0	100	NA	recommended	AX-579428024	t	0.64	f	1	0	-100	NA	recommended	0.74	recommended	f	NA
AX-579428029	gnl|dbSNP|ss1712300800	ss1712300800	N	LR633955.1	chr13	14267964	N	Kent et al. (in prep.)	4521	14267864	201M	0	AATTGGAGTAATATCATTAATAACACAGCATCTGGCTACCATGAGTTTTGTATAGGCCTTAACATCGACATATTCTATTGTAGGCAGTTATTCTGCATTANCCAAAACTCAAGAAACAATAATTAGAAAGCTACTATATTATGTCCTGCCAAGGTCATGTTAGTAATTATAATTTCCATTTTTTTTAAAAAAAACAAAGTT	IIIIIIIIIIIIIIIIIIIIIIIIIIIIIIIIIIIIIIIIIIIIIIIIIIIIIIIIIIIIIIIIIIIIIIIIIIIIIIIIIIIIIIIIIIIIIIIIIIIIIIIIIIIIIIIIIIIIIIIIIIIIIIIIIIIIIIIIIIIIIIIIIIIIIIIIIIIIIIIIIIIIIIIIIIIIIIIIIIIIIIIIIIIIIIIIIIIIIIIII	42	AS:i:-1	XN:i:0	XM:i:1	XO:i:0	XG:i:0	NM:i:1	MD:Z:100C100	YT:Z:UU	LR633955.1_14267964	Gadus_morhua	standard	CGACATATTCTATTGTAGGCAGTTATTCTGCATTA[T/C]CCAAAACTCAAGAAACAATAATTAGAAAGCTACTA	LR633955.1	14267964	T	C	CGACATATTCTATTGTAGGCAGTTATTCTGCATTA[C/T]CCAAAACTCAAGAAACAATAATTAGAAAGCTACTA	Affx-1288568830	0	NA	NA	0	f	AX-579428029	t	0.718	f	1	0	100	NA	recommended	AX-579427456	t	0.658	f	2	0	-100	NA	recommended	0.718	recommended	f	NA
AX-579426012	gnl|dbSNP|ss1712299673	ss1712299673	N	LR633955.1	chr13	14309100	N	Kent et al. (in prep.)	4522	14309000	201M	RevCompl	CAGTAGGGGGTAGAGGAGAAAGGAGAAGGGAAGACATACTAGCACATAAAAAGAATACCACATAAAAAGGAAAGAAAAAAAGGAAGGAAGAGCCGGAGGANGATGAAGGCAAATATAAGGAGAATCAGGAGAAGGATGTTTAATATAATCTGATGAAGTCCCACAGTTATACTCCAAGGTCTATCAAAGCCAATGATGGTA	IIIIIIIIIIIIIIIIIIIIIIIIIIIIIIIIIIIIIIIIIIIIIIIIIIIIIIIIIIIIIIIIIIIIIIIIIIIIIIIIIIIIIIIIIIIIIIIIIIIIIIIIIIIIIIIIIIIIIIIIIIIIIIIIIIIIIIIIIIIIIIIIIIIIIIIIIIIIIIIIIIIIIIIIIIIIIIIIIIIIIIIIIIIIIIIIIIIIIIIII	42	AS:i:-1	XN:i:0	XM:i:1	XO:i:0	XG:i:0	NM:i:1	MD:Z:100G100	YT:Z:UU	LR633955.1_14309100	Gadus_morhua	standard	AAAGGAAAGAAAAAAAGGAAGGAAGAGCCGGAGGA[T/C]GATGAAGGCAAATATAAGGAGAATCAGGAGAAGGA	LR633955.1	14309100	T	C	AAAGGAAAGAAAAAAAGGAAGGAAGAGCCGGAGGA[C/T]GATGAAGGCAAATATAAGGAGAATCAGGAGAAGGA	Affx-1288568831	0	NA	NA	0	f	AX-579425347	t	0.626	f	11	0	100	NA	recommended	AX-579426012	t	0.732	f	1	0	-100	NA	recommended	0.732	recommended	r	NA
AX-650188639	gnl|dbSNP|ss1713750650	ss1713750650	N	LR633955.1	chr13	14477866	N	Kent et al. (in prep.)	4523	14477766	201M	0	AACACTTAAAAGCCCTGGAATCTGTACTACAAAGGCATGGATCACAATAACAGCCTTAAACGTTTTTGTTATAGGAGTTAGCTGACATTCAACCACAAATNTAAATATAGCTGCATGCAGCAATGTGGGTGTCAAGCATAATGGGACTCGATAAAGCTAATTCTGCCGGACGGACGTAATCGGCTGGGTGGCTACATGACG	IIIIIIIIIIIIIIIIIIIIIIIIIIIIIIIIIIIIIIIIIIIIIIIIIIIIIIIIIIIIIIIIIIIIIIIIIIIIIIIIIIIIIIIIIIIIIIIIIIIIIIIIIIIIIIIIIIIIIIIIIIIIIIIIIIIIIIIIIIIIIIIIIIIIIIIIIIIIIIIIIIIIIIIIIIIIIIIIIIIIIIIIIIIIIIIIIIIIIIIII	42	AS:i:-1	XN:i:0	XM:i:1	XO:i:0	XG:i:0	NM:i:1	MD:Z:100A100	YT:Z:UU	LR633955.1_14477866	Gadus_morhua	standard	TTGTTATAGGAGTTAGCTGACATTCAACCACAAAT[A/G]TAAATATAGCTGCATGCAGCAATGTGGGTGTCAAG	LR633955.1	14477866	A	G	TTGTTATAGGAGTTAGCTGACATTCAACCACAAAT[A/G]TAAATATAGCTGCATGCAGCAATGTGGGTGTCAAG	Affx-1288568832	0	NA	NA	0	f	AX-650188639	t	0.816	f	2	0	100	NA	recommended	AX-650189696	t	0	t	30	0	-100	NA	not_recommended	0.816	recommended	f	NA
AX-579425366	gnl|dbSNP|ss1712299682	ss1712299682	N	LR633955.1	chr13	14647555	N	Kent et al. (in prep.)	4524	14647455	201M	0	GACATCGCCCTACATAGCTATTAAAGTTTGCAGCCATTCCCACAGAATATCGTAACTGTTTAAATATCATAATACTAACCACTCACACAGTGATATTTGCNGGCTAAAAGTCATCCAAATGTGCTTTTTAAATGCCTCTAAGTGCTTTTAGTTGGTTGTGTTCACCTGGGCAAGACAGAGAGCGTAAGAAGTTATCTGGCG	IIIIIIIIIIIIIIIIIIIIIIIIIIIIIIIIIIIIIIIIIIIIIIIIIIIIIIIIIIIIIIIIIIIIIIIIIIIIIIIIIIIIIIIIIIIIIIIIIIIIIIIIIIIIIIIIIIIIIIIIIIIIIIIIIIIIIIIIIIIIIIIIIIIIIIIIIIIIIIIIIIIIIIIIIIIIIIIIIIIIIIIIIIIIIIIIIIIIIIIII	42	AS:i:-1	XN:i:0	XM:i:1	XO:i:0	XG:i:0	NM:i:1	MD:Z:100C100	YT:Z:UU	LR633955.1_14647555	Gadus_morhua	standard	ATCATAATACTAACCACTCACACAGTGATATTTGC[T/C]GGCTAAAAGTCATCCAAATGTGCTTTTTAAATGCC	LR633955.1	14647555	T	C	ATCATAATACTAACCACTCACACAGTGATATTTGC[C/T]GGCTAAAAGTCATCCAAATGTGCTTTTTAAATGCC	Affx-1288568833	0	NA	NA	0	f	AX-579426028	t	0.666	f	1	0	100	NA	recommended	AX-579425366	t	0.716	f	1	0	-100	NA	recommended	0.716	recommended	r	NA
AX-579419052	gnl|dbSNP|ss1712296165	ss1712296165	N	LR633955.1	chr13	14773385	N	Kent et al. (in prep.)	4525	14773285	201M	RevCompl	CCCTGCAGTGAGGCTAATGGAGATCTACGAAAGCTGCTAGTCTAGGTGGGCGGCATGACAAATAGCTTGGAAACACCACCGCTGAAATGTTGTTCTTTTANCGTAAGCCCAGAGATGACAGGAGATATTTGTGACGATTGTCTCCCAGGATATCTGTTGGTTATGGCTTTTTAGAAAATTTGCCTCTACAAGTGATGCTTT	IIIIIIIIIIIIIIIIIIIIIIIIIIIIIIIIIIIIIIIIIIIIIIIIIIIIIIIIIIIIIIIIIIIIIIIIIIIIIIIIIIIIIIIIIIIIIIIIIIIIIIIIIIIIIIIIIIIIIIIIIIIIIIIIIIIIIIIIIIIIIIIIIIIIIIIIIIIIIIIIIIIIIIIIIIIIIIIIIIIIIIIIIIIIIIIIIIIIIIIII	42	AS:i:-1	XN:i:0	XM:i:1	XO:i:0	XG:i:0	NM:i:1	MD:Z:100C100	YT:Z:UU	LR633955.1_14773385	Gadus_morhua	standard	CTTGGAAACACCACCGCTGAAATGTTGTTCTTTTA[T/G]CGTAAGCCCAGAGATGACAGGAGATATTTGTGACG	LR633955.1	14773385	T	G	CTTGGAAACACCACCGCTGAAATGTTGTTCTTTTA[G/T]CGTAAGCCCAGAGATGACAGGAGATATTTGTGACG	Affx-1288568834	0	NA	NA	0	f	AX-579419052	t	0.706	f	2	0	100	NA	recommended	AX-579419664	t	0.638	f	1	0	-100	NA	recommended	0.706	recommended	f	NA
AX-579419663	gnl|dbSNP|ss1712296164	ss1712296164	N	LR633955.1	chr13	14875242	N	Kent et al. (in prep.)	4526	14875142	201M	RevCompl	TTATCTGAATCACATCTGATTCTCTGTAGTGGTTTTCAAAGGTTGGGTTGTAACCCATTGGTGGACTAGATATTTCTTCAGAAGTATACGGAAATTTGTGNCACTTGCAGTATCTTTGAAATGGCACAATGGTATTTTTTATGGTTCCAGCCATCCAGACAGAAAACATCAGTTCACCATGAATACAGTGGAAGCATAATG	IIIIIIIIIIIIIIIIIIIIIIIIIIIIIIIIIIIIIIIIIIIIIIIIIIIIIIIIIIIIIIIIIIIIIIIIIIIIIIIIIIIIIIIIIIIIIIIIIIIIIIIIIIIIIIIIIIIIIIIIIIIIIIIIIIIIIIIIIIIIIIIIIIIIIIIIIIIIIIIIIIIIIIIIIIIIIIIIIIIIIIIIIIIIIIIIIIIIIIIII	42	AS:i:-1	XN:i:0	XM:i:1	XO:i:0	XG:i:0	NM:i:1	MD:Z:100C100	YT:Z:UU	LR633955.1_14875242	Gadus_morhua	standard	CTAGATATTTCTTCAGAAGTATACGGAAATTTGTG[A/G]CACTTGCAGTATCTTTGAAATGGCACAATGGTATT	LR633955.1	14875242	A	G	CTAGATATTTCTTCAGAAGTATACGGAAATTTGTG[A/G]CACTTGCAGTATCTTTGAAATGGCACAATGGTATT	Affx-1288568835	0	NA	NA	0	f	AX-579419663	t	0.724	f	1	0	100	NA	recommended	AX-579419050	t	0.722	f	1	0	-100	NA	recommended	0.724	recommended	f	NA
AX-579419046	gnl|dbSNP|ss1712296162	ss1712296162	N	LR633955.1	chr13	14974423	N	Kent et al. (in prep.)	4527	14974323	201M	RevCompl	GAGAACAGATGTGCAACACGCAATTGAGTGGTTTCCATGCATTTACAAAATAGGCGTTTTGGGACAGTTTTAACAACCGATGGCGAAACTACAAATTATGNGTGTCTGCATTATGGGAAAAGGGAACCATAGTGGGTCTGAGAATTTTGGAGCCCCTACTTCACAGTAGGCGCTTTCCTAGCAGAACAGGGAACTGTCCTC	IIIIIIIIIIIIIIIIIIIIIIIIIIIIIIIIIIIIIIIIIIIIIIIIIIIIIIIIIIIIIIIIIIIIIIIIIIIIIIIIIIIIIIIIIIIIIIIIIIIIIIIIIIIIIIIIIIIIIIIIIIIIIIIIIIIIIIIIIIIIIIIIIIIIIIIIIIIIIIIIIIIIIIIIIIIIIIIIIIIIIIIIIIIIIIIIIIIIIIIII	42	AS:i:-1	XN:i:0	XM:i:1	XO:i:0	XG:i:0	NM:i:1	MD:Z:100T100	YT:Z:UU	LR633955.1_14974423	Gadus_morhua	standard	AGTTTTAACAACCGATGGCGAAACTACAAATTATG[A/G]GTGTCTGCATTATGGGAAAAGGGAACCATAGTGGG	LR633955.1	14974423	A	G	AGTTTTAACAACCGATGGCGAAACTACAAATTATG[A/G]GTGTCTGCATTATGGGAAAAGGGAACCATAGTGGG	Affx-1288568836	0	NA	NA	0	f	AX-579419659	t	0.706	f	1	0	100	NA	recommended	AX-579419046	t	0.732	f	3	0	-100	NA	recommended	0.732	recommended	r	NA
AX-579419655	gnl|dbSNP|ss1712296160	ss1712296160	N	LR633955.1	chr13	15171772	N	Kent et al. (in prep.)	4528	15171672	201M	RevCompl	TGCTGATTCAAATTGGAGTACAAAGTTGAACATGCACGCTTGTTAATTTTCAAGTTAAACAGCCTCCCTTGCTCTTGTCCACTTAGCGATCAGACAACCANTACCACCAATACCATCAGACGCATCAAAGGCATTTCCAATGATTACCGCGCCCCCATTAACGCACAGAGCTTAGTTTGAGGCCTGCGCGTCCTTCATATT	IIIIIIIIIIIIIIIIIIIIIIIIIIIIIIIIIIIIIIIIIIIIIIIIIIIIIIIIIIIIIIIIIIIIIIIIIIIIIIIIIIIIIIIIIIIIIIIIIIIIIIIIIIIIIIIIIIIIIIIIIIIIIIIIIIIIIIIIIIIIIIIIIIIIIIIIIIIIIIIIIIIIIIIIIIIIIIIIIIIIIIIIIIIIIIIIIIIIIIIII	42	AS:i:-1	XN:i:0	XM:i:1	XO:i:0	XG:i:0	NM:i:1	MD:Z:100C100	YT:Z:UU	LR633955.1_15171772	Gadus_morhua	standard	CCCTTGCTCTTGTCCACTTAGCGATCAGACAACCA[A/G]TACCACCAATACCATCAGACGCATCAAAGGCATTT	LR633955.1	15171772	A	G	CCCTTGCTCTTGTCCACTTAGCGATCAGACAACCA[A/G]TACCACCAATACCATCAGACGCATCAAAGGCATTT	Affx-1288568837	0	NA	NA	0	f	AX-579419655	t	0.684	f	1	0	100	NA	recommended	AX-579419043	t	0.64	f	1	0	-100	NA	recommended	0.684	recommended	f	NA
AX-579419039	gnl|dbSNP|ss1712296158	ss1712296158	N	LR633955.1	chr13	15377027	N	Kent et al. (in prep.)	4530	15376927	201M	RevCompl	GGTCATGATGAAGAGGGAAGAGAAAAGAGTGAAGCAGAGAAAGAAATTAAGAAACATGGGAATGAAATGGGTACAGAAACACAACTAGACTCGGAAGGATNCGAGAGGAGCAGGGAGAAAAAGAAGCAGGAGTGTGAAAGAGAAGGGAGCGAGGAGCAGCAGCAACAGCACCATGCTTGCTGCTCTGGCAGAGATCTATAA	IIIIIIIIIIIIIIIIIIIIIIIIIIIIIIIIIIIIIIIIIIIIIIIIIIIIIIIIIIIIIIIIIIIIIIIIIIIIIIIIIIIIIIIIIIIIIIIIIIIIIIIIIIIIIIIIIIIIIIIIIIIIIIIIIIIIIIIIIIIIIIIIIIIIIIIIIIIIIIIIIIIIIIIIIIIIIIIIIIIIIIIIIIIIIIIIIIIIIIIII	42	AS:i:-1	XN:i:0	XM:i:1	XO:i:0	XG:i:0	NM:i:1	MD:Z:100G100	YT:Z:UU	LR633955.1_15377027	Gadus_morhua	standard	AATGGGTACAGAAACACAACTAGACTCGGAAGGAT[T/C]CGAGAGGAGCAGGGAGAAAAAGAAGCAGGAGTGTG	LR633955.1	15377027	T	C	AATGGGTACAGAAACACAACTAGACTCGGAAGGAT[C/T]CGAGAGGAGCAGGGAGAAAAAGAAGCAGGAGTGTG	Affx-1288568839	0	NA	NA	0	f	AX-579419039	t	0.726	f	1	0	100	NA	recommended	AX-579419650	t	0.508	f	2	0	-100	NA	neutral	0.726	recommended	f	NA
AX-579419037	gnl|dbSNP|ss1712296157	ss1712296157	N	LR633955.1	chr13	15577784	N	Kent et al. (in prep.)	4532	15577684	201M	RevCompl	TCGGTGATGGTACTTTTTACTCTGGGGTGAGCCTCTGCTCTTGGTTTTCTGCCCATCAAGGAGAAAAAAGGAGATGACAACATGCAGCAGTCTTGAACAANACACACACTGCATCTCAAAACTTCCACATACAGGCGCTGACTCACTGTCTTCCTCTGTCTCCATGTCTCTCTATCGCTCTCTCCCTCTCACTTCTTACAA	IIIIIIIIIIIIIIIIIIIIIIIIIIIIIIIIIIIIIIIIIIIIIIIIIIIIIIIIIIIIIIIIIIIIIIIIIIIIIIIIIIIIIIIIIIIIIIIIIIIIIIIIIIIIIIIIIIIIIIIIIIIIIIIIIIIIIIIIIIIIIIIIIIIIIIIIIIIIIIIIIIIIIIIIIIIIIIIIIIIIIIIIIIIIIIIIIIIIIIIII	42	AS:i:-7	XN:i:0	XM:i:2	XO:i:0	XG:i:0	NM:i:2	MD:Z:100A77C22	YT:Z:UU	LR633955.1_15577784	Gadus_morhua	standard	AAAAGGAGATGACAACATGCAGCAGTCTTGAACAA[T/G]ACACACACTGCATCTCAAAACTTCCACATACAGGC	LR633955.1	15577784	T	G	AAAAGGAGATGACAACATGCAGCAGTCTTGAACAA[G/T]ACACACACTGCATCTCAAAACTTCCACATACAGGC	Affx-1288568841	0	NA	NA	0	f	AX-579419037	t	0.692	f	2	0	100	NA	recommended	AX-579419648	t	0.67	f	2	0	-100	NA	recommended	0.692	recommended	f	NA
AX-579427890	gnl|dbSNP|ss1712300726	ss1712300726	N	LR633955.1	chr13	15601818	N	Kent et al. (in prep.)	4533	15601718	201M	0	TGACTCGCATCCTGCAGGACTCGCTGGGTGGGAACTGTCGCACCACCATGTTCATCTGCTGCTCTCCCTCCAGCTACAACGACGTGGAGACCAAGTCCACNCTCATGTTTGGCCAACGGTAAATAAATCAAACAACGAACAACCTCTATCCATGGAACCGGCCCTTTGCGGCAGGGCTTTGTTCGACATGGCTCGGACCAG	IIIIIIIIIIIIIIIIIIIIIIIIIIIIIIIIIIIIIIIIIIIIIIIIIIIIIIIIIIIIIIIIIIIIIIIIIIIIIIIIIIIIIIIIIIIIIIIIIIIIIIIIIIIIIIIIIIIIIIIIIIIIIIIIIIIIIIIIIIIIIIIIIIIIIIIIIIIIIIIIIIIIIIIIIIIIIIIIIIIIIIIIIIIIIIIIIIIIIIIII	42	AS:i:-1	XN:i:0	XM:i:1	XO:i:0	XG:i:0	NM:i:1	MD:Z:100A100	YT:Z:UU	LR633955.1_15601818	Gadus_morhua	standard	CCCTCCAGCTACAACGACGTGGAGACCAAGTCCAC[A/G]CTCATGTTTGGCCAACGGTAAATAAATCAAACAAC	LR633955.1	15601818	A	G	CCCTCCAGCTACAACGACGTGGAGACCAAGTCCAC[A/G]CTCATGTTTGGCCAACGGTAAATAAATCAAACAAC	Affx-1248795675	0	NA	NA	0	f	AX-579427310	t	0.536	f	1	0	100	NA	neutral	AX-579427890	t	0.726	f	1	0	-100	NA	recommended	0.726	recommended	r	NA
AX-579427900	gnl|dbSNP|ss1712300731	ss1712300731	N	LR633955.1	chr13	15701101	N	Kent et al. (in prep.)	4534	15701001	201M	0	TGCCGGTGGACCTGAGGACCCCCAACGAGGCGGACCCCGAGGACGACACCTTCACCATGGTGAGCGACCGGAGACCCCAACCCCCCAGTAACAACGCATANGATCCCTCTTATGAACGCTCCATTCAAACAGTCGTACAAATACGATTTTGAGATTCAATTTGGCATGTCGGGAATGGAAGAGCATGCTGGAAATGTAGTG	IIIIIIIIIIIIIIIIIIIIIIIIIIIIIIIIIIIIIIIIIIIIIIIIIIIIIIIIIIIIIIIIIIIIIIIIIIIIIIIIIIIIIIIIIIIIIIIIIIIIIIIIIIIIIIIIIIIIIIIIIIIIIIIIIIIIIIIIIIIIIIIIIIIIIIIIIIIIIIIIIIIIIIIIIIIIIIIIIIIIIIIIIIIIIIIIIIIIIIIII	42	AS:i:-1	XN:i:0	XM:i:1	XO:i:0	XG:i:0	NM:i:1	MD:Z:100G100	YT:Z:UU	LR633955.1_15701101	Gadus_morhua	standard	GACCGGAGACCCCAACCCCCCAGTAACAACGCATA[A/G]GATCCCTCTTATGAACGCTCCATTCAAACAGTCGT	LR633955.1	15701101	A	G	GACCGGAGACCCCAACCCCCCAGTAACAACGCATA[A/G]GATCCCTCTTATGAACGCTCCATTCAAACAGTCGT	Affx-1248795680	0	NA	NA	0	f	AX-579427320	t	0.362	f	1	0	100	NA	not_recommended	AX-579427900	t	0.756	f	1	0	-100	NA	recommended	0.756	recommended	r	NA
AX-579434018	gnl|dbSNP|ss1712304346	ss1712304346	N	LR633955.1	chr13	15775027	N	Kent et al. (in prep.)	4535	15774927	201M	0	AAAGTAAATGTTAATATTTTTTACTCTGTAGACAACACTCGTACAAGAACGAAGTACATGTCAAGTCAAGCCAAGCGTCTTTGCACCGACAGCATGTCTTNTAAAAAGATTGGCACTCACAATGGAACTTTCCACTGTGATGAAGTACTTGCCTGTTTCATTCTTCGTCAGCTTCCTGAATATAAGGTATGCCGTTTTTCA	IIIIIIIIIIIIIIIIIIIIIIIIIIIIIIIIIIIIIIIIIIIIIIIIIIIIIIIIIIIIIIIIIIIIIIIIIIIIIIIIIIIIIIIIIIIIIIIIIIIIIIIIIIIIIIIIIIIIIIIIIIIIIIIIIIIIIIIIIIIIIIIIIIIIIIIIIIIIIIIIIIIIIIIIIIIIIIIIIIIIIIIIIIIIIIIIIIIIIIIII	42	AS:i:-1	XN:i:0	XM:i:1	XO:i:0	XG:i:0	NM:i:1	MD:Z:100T100	YT:Z:UU	LR633955.1_15775027	Gadus_morhua	standard	TCAAGCCAAGCGTCTTTGCACCGACAGCATGTCTT[T/C]TAAAAAGATTGGCACTCACAATGGAACTTTCCACT	LR633955.1	15775027	T	C	TCAAGCCAAGCGTCTTTGCACCGACAGCATGTCTT[C/T]TAAAAAGATTGGCACTCACAATGGAACTTTCCACT	Affx-1288568842	0	NA	NA	0	f	AX-579434622	t	0.668	f	1	0	100	NA	recommended	AX-579434018	t	0.714	f	1	0	-100	NA	recommended	0.714	recommended	r	NA
AX-579427345	gnl|dbSNP|ss1712300744	ss1712300744	N	LR633955.1	chr13	16086400	N	Kent et al. (in prep.)	4540	16086300	201M	0	GGACAAACAGGACAAGACGTGACTGACAAATGCCATGACAGAGAATAAGGTAACATCGTGCAGGGACGGGTTGAGTACTCGATTTCGGATAACGATTCTGNAATGACGCCATGCTGCAGTCTTTCTGAATAGCTGACCTCTACAGTGTTTAACAGGCCGTTCTATTGGAGGCTTCTTCAAACCGTAGAATATAGCCGACTA	IIIIIIIIIIIIIIIIIIIIIIIIIIIIIIIIIIIIIIIIIIIIIIIIIIIIIIIIIIIIIIIIIIIIIIIIIIIIIIIIIIIIIIIIIIIIIIIIIIIIIIIIIIIIIIIIIIIIIIIIIIIIIIIIIIIIIIIIIIIIIIIIIIIIIIIIIIIIIIIIIIIIIIIIIIIIIIIIIIIIIIIIIIIIIIIIIIIIIIIII	42	AS:i:-1	XN:i:0	XM:i:1	XO:i:0	XG:i:0	NM:i:1	MD:Z:100A100	YT:Z:UU	LR633955.1_16086400	Gadus_morhua	standard	ACGGGTTGAGTACTCGATTTCGGATAACGATTCTG[A/C]AATGACGCCATGCTGCAGTCTTTCTGAATAGCTGA	LR633955.1	16086400	A	C	ACGGGTTGAGTACTCGATTTCGGATAACGATTCTG[A/C]AATGACGCCATGCTGCAGTCTTTCTGAATAGCTGA	Affx-1248795693	0	NA	NA	0	f	AX-579427345	t	0.724	f	1	0	100	NA	recommended	AX-579427925	t	0.602	f	1	0	-100	NA	recommended	0.724	recommended	f	NA
AX-650189697	cgpGmo_S487	X	Y	LR633955.1	chr13	16377209	N	Hemmer-Hansen et al. (2019)	160	16377109	201M	0	TTACAAAATTACGATCTACACTAAATTGTGGATAGATTCTAAATATTTCATAAGACATATACCATGGTGCTAGTTTGATTGTAAAACAGAATTGAAGTGANACATCATCTGAAATAAAACAATCAAAGGAAAGAGGTTAATCAGTACACATGGAAGGATGTATCACGCATGTATTTCCTTTTGGGGGAGAGGTGCTGGAAG	IIIIIIIIIIIIIIIIIIIIIIIIIIIIIIIIIIIIIIIIIIIIIIIIIIIIIIIIIIIIIIIIIIIIIIIIIIIIIIIIIIIIIIIIIIIIIIIIIIIIIIIIIIIIIIIIIIIIIIIIIIIIIIIIIIIIIIIIIIIIIIIIIIIIIIIIIIIIIIIIIIIIIIIIIIIIIIIIIIIIIIIIIIIIIIIIIIIIIIIII	42	AS:i:-7	XN:i:0	XM:i:2	XO:i:0	XG:i:0	NM:i:2	MD:Z:30T69C100	YT:Z:UU	LR633955.1_16377209	Gadus_morhua	VIP	GGTGCTAGTTTGATTGTAAAACAGAATTGAAGTGA[C/T]ACATCATCTGAAATAAAACAATCAAAGGAAAGAGG	LR633955.1	16377209	C	T	GGTGCTAGTTTGATTGTAAAACAGAATTGAAGTGA[C/T]ACATCATCTGAAATAAAACAATCAAAGGAAAGAGG	Affx-1288568846	0	NA	NA	0	f	AX-650188640	t	0.688	f	1	0	100	NA	recommended	AX-650189697	t	0.694	f	1	0	-100	NA	recommended	0.694	recommended	r	NA
AX-579427618	gnl|dbSNP|ss1712300583	ss1712300583	N	LR633955.1	chr13	16639584	N	Kent et al. (in prep.)	4544	16639484	201M	RevCompl	AGGATTGTGAAATTATGACAAATTTGATGTATCTTTGGCTGGATTTGTATGGCATCCTCTTTTAGATCAGTATATGTGGGTGTGATGAGTACAAGCTTTGNTGCAGGAGCTTGTGTTTTTGCAAATTAAGGCCAGAGTGAAAGTGTGTTAGTCCACTAAAAATCCTGAAAAATGCACTTCAAGAAAAGTGTGACTCCCATA	IIIIIIIIIIIIIIIIIIIIIIIIIIIIIIIIIIIIIIIIIIIIIIIIIIIIIIIIIIIIIIIIIIIIIIIIIIIIIIIIIIIIIIIIIIIIIIIIIIIIIIIIIIIIIIIIIIIIIIIIIIIIIIIIIIIIIIIIIIIIIIIIIIIIIIIIIIIIIIIIIIIIIIIIIIIIIIIIIIIIIIIIIIIIIIIIIIIIIIIII	42	AS:i:-7	XN:i:0	XM:i:2	XO:i:0	XG:i:0	NM:i:2	MD:Z:13G86A100	YT:Z:UU	LR633955.1_16639584	Gadus_morhua	standard	ATCAGTATATGTGGGTGTGATGAGTACAAGCTTTG[T/C]TGCAGGAGCTTGTGTTTTTGCAAATTAAGGCCAGA	LR633955.1	16639584	T	C	ATCAGTATATGTGGGTGTGATGAGTACAAGCTTTG[C/T]TGCAGGAGCTTGTGTTTTTGCAAATTAAGGCCAGA	Affx-1288568848	0	NA	NA	0	f	AX-579427056	t	0.67	f	1	0	100	NA	recommended	AX-579427618	t	0.696	f	1	0	-100	NA	recommended	0.696	recommended	r	NA
AX-579427609	gnl|dbSNP|ss1712300577	ss1712300577	N	LR633955.1	chr13	16880390	N	Kent et al. (in prep.)	4547	16880290	201M	RevCompl	AACCTCCCCTAATTTAATCAAGACGGTATTTCGTTTTGAATATGTAGTTAAGATGTTAGGGTAGCAACTAGGGCGTAAGCCTATAACATGTAGGGCCTACNTAGATATTACGCCGCTCTGCGCATTGATAAGAAATCCGTATCTGACAGTGGTAACCTCCTAAGGATGTGATGCAATGAAGAATTATCATAATTTATGCTG	IIIIIIIIIIIIIIIIIIIIIIIIIIIIIIIIIIIIIIIIIIIIIIIIIIIIIIIIIIIIIIIIIIIIIIIIIIIIIIIIIIIIIIIIIIIIIIIIIIIIIIIIIIIIIIIIIIIIIIIIIIIIIIIIIIIIIIIIIIIIIIIIIIIIIIIIIIIIIIIIIIIIIIIIIIIIIIIIIIIIIIIIIIIIIIIIIIIIIIIII	42	AS:i:-1	XN:i:0	XM:i:1	XO:i:0	XG:i:0	NM:i:1	MD:Z:100G100	YT:Z:UU	LR633955.1_16880390	Gadus_morhua	standard	AACTAGGGCGTAAGCCTATAACATGTAGGGCCTAC[T/C]TAGATATTACGCCGCTCTGCGCATTGATAAGAAAT	LR633955.1	16880390	T	C	AACTAGGGCGTAAGCCTATAACATGTAGGGCCTAC[C/T]TAGATATTACGCCGCTCTGCGCATTGATAAGAAAT	Affx-1288568851	0	NA	NA	0	f	AX-579427046	t	0.518	f	2	0	100	NA	neutral	AX-579427609	t	0.744	f	1	0	-100	NA	recommended	0.744	recommended	r	NA
AX-579427035	gnl|dbSNP|ss1712300572	ss1712300572	N	LR633955.1	chr13	16964181	N	Kent et al. (in prep.)	4548	16964081	201M	RevCompl	CCACTAGGAGGCACTCTCGTGTATTGGAGATATTGAATAGTAAGTTATACTACACCAGGGAATTACAGGCAAAGCAGTGCTACATAAATGTTAGTGCAACNTCGATGTCCTGGTATAAAGTGACGATTAGAAGAGATCTGTCCATTTTTTGTTAAGCCTAATACGTTCCCTTATCCCTTTTTTTGGTTTATTTTAACAGGG	IIIIIIIIIIIIIIIIIIIIIIIIIIIIIIIIIIIIIIIIIIIIIIIIIIIIIIIIIIIIIIIIIIIIIIIIIIIIIIIIIIIIIIIIIIIIIIIIIIIIIIIIIIIIIIIIIIIIIIIIIIIIIIIIIIIIIIIIIIIIIIIIIIIIIIIIIIIIIIIIIIIIIIIIIIIIIIIIIIIIIIIIIIIIIIIIIIIIIIIII	42	AS:i:-7	XN:i:0	XM:i:2	XO:i:0	XG:i:0	NM:i:2	MD:Z:100G56G43	YT:Z:UU	LR633955.1_16964181	Gadus_morhua	standard	CAGGCAAAGCAGTGCTACATAAATGTTAGTGCAAC[T/C]TCGATGTCCTGGTATAAAGTGACGATTAGAAGAGA	LR633955.1	16964181	T	C	CAGGCAAAGCAGTGCTACATAAATGTTAGTGCAAC[C/T]TCGATGTCCTGGTATAAAGTGACGATTAGAAGAGA	Affx-1288568852	0	NA	NA	0	f	AX-579427035	t	0.748	f	1	0	100	NA	recommended	AX-579427598	t	0.676	f	1	0	-100	NA	recommended	0.748	recommended	f	NA
AX-579425081	gnl|dbSNP|ss1712299160	ss1712299160	N	LR633955.1	chr13	17509176	N	Kent et al. (in prep.)	4551	17509076	201M	RevCompl	ATTCCTCTGACCACGTACCTGTGTGACAGCCCCGGTGCATGGTCCTCTTGTTGTTCAGGACATTTCGGTCAGACTCTGTGCTCCTGTACAGAGGGCCGGTNAAGTGTCTCTGCTTTCGTAGGCCTGAATCATCCTAGGGGACGGTAGATCATGTTACAGTAGAGTGACAACGCCACTACAGATGCTGTTCGTACAACACCT	IIIIIIIIIIIIIIIIIIIIIIIIIIIIIIIIIIIIIIIIIIIIIIIIIIIIIIIIIIIIIIIIIIIIIIIIIIIIIIIIIIIIIIIIIIIIIIIIIIIIIIIIIIIIIIIIIIIIIIIIIIIIIIIIIIIIIIIIIIIIIIIIIIIIIIIIIIIIIIIIIIIIIIIIIIIIIIIIIIIIIIIIIIIIIIIIIIIIIIIII	42	AS:i:-1	XN:i:0	XM:i:1	XO:i:0	XG:i:0	NM:i:1	MD:Z:100G100	YT:Z:UU	LR633955.1_17509176	Gadus_morhua	standard	CGGTCAGACTCTGTGCTCCTGTACAGAGGGCCGGT[T/C]AAGTGTCTCTGCTTTCGTAGGCCTGAATCATCCTA	LR633955.1	17509176	T	C	CGGTCAGACTCTGTGCTCCTGTACAGAGGGCCGGT[C/T]AAGTGTCTCTGCTTTCGTAGGCCTGAATCATCCTA	Affx-1288568855	0	NA	NA	0	f	AX-579424419	t	0.522	f	1	0	100	NA	neutral	AX-579425081	t	0.708	f	1	0	-100	NA	recommended	0.708	recommended	r	NA
AX-650188642	gnl|dbSNP|ss1713750597	ss1713750597	N	LR633955.1	chr13	17702397	N	Kent et al. (in prep.)	4553	17702297	201M	RevCompl	ACAACTGCAGTAAACTACTTTAAATACTGCTACAAAATATACAACTGCAATATATACTACTATAGCATATACTAATAAAGTATGTTCTAGAGTATATGCTNCTATGGTATATACTCCTACTATACTACTGCAGTATACTTCTAAATATATACTACTGCAGTACTTCTATAGCCAATACCACCACGATATATACTGCTGAAC	IIIIIIIIIIIIIIIIIIIIIIIIIIIIIIIIIIIIIIIIIIIIIIIIIIIIIIIIIIIIIIIIIIIIIIIIIIIIIIIIIIIIIIIIIIIIIIIIIIIIIIIIIIIIIIIIIIIIIIIIIIIIIIIIIIIIIIIIIIIIIIIIIIIIIIIIIIIIIIIIIIIIIIIIIIIIIIIIIIIIIIIIIIIIIIIIIIIIIIIII	42	AS:i:-1	XN:i:0	XM:i:1	XO:i:0	XG:i:0	NM:i:1	MD:Z:100A100	YT:Z:UU	LR633955.1_17702397	Gadus_morhua	standard	CATATACTAATAAAGTATGTTCTAGAGTATATGCT[T/C]CTATGGTATATACTCCTACTATACTACTGCAGTAT	LR633955.1	17702397	T	C	CATATACTAATAAAGTATGTTCTAGAGTATATGCT[C/T]CTATGGTATATACTCCTACTATACTACTGCAGTAT	Affx-1288568857	0	NA	NA	0	f	AX-650188642	t	0.726	f	1	0	100	NA	recommended	AX-650189699	t	0.718	f	1	0	-100	NA	recommended	0.726	recommended	f	NA
AX-579424417	gnl|dbSNP|ss1712299158	ss1712299158	N	LR633955.1	chr13	17804897	N	Kent et al. (in prep.)	4554	17804797	201M	RevCompl	AGACCCGGGGTGGGAGAAGGGTAGGGTCTGGGAATGAGATTTTATGCAGAAGAACAAGTAGAGCCGGCTCACCCTCTTCATCCTCTGAGTTTTGTTTGCGNTTCTTCCTGGACTTTGAGTTCTTCTTAAGCTTCAGCTCCTGCTGTTCCAAGATGAACTGAGTCACTGTGGCAAAGACGAAGCAACGCAGGTCAGAAGTGC	IIIIIIIIIIIIIIIIIIIIIIIIIIIIIIIIIIIIIIIIIIIIIIIIIIIIIIIIIIIIIIIIIIIIIIIIIIIIIIIIIIIIIIIIIIIIIIIIIIIIIIIIIIIIIIIIIIIIIIIIIIIIIIIIIIIIIIIIIIIIIIIIIIIIIIIIIIIIIIIIIIIIIIIIIIIIIIIIIIIIIIIIIIIIIIIIIIIIIIIII	42	AS:i:-1	XN:i:0	XM:i:1	XO:i:0	XG:i:0	NM:i:1	MD:Z:100C100	YT:Z:UU	LR633955.1_17804897	Gadus_morhua	standard	GGCTCACCCTCTTCATCCTCTGAGTTTTGTTTGCG[A/G]TTCTTCCTGGACTTTGAGTTCTTCTTAAGCTTCAG	LR633955.1	17804897	A	G	GGCTCACCCTCTTCATCCTCTGAGTTTTGTTTGCG[A/G]TTCTTCCTGGACTTTGAGTTCTTCTTAAGCTTCAG	Affx-1288568858	0	NA	NA	0	f	AX-579425077	t	0.54	f	1	0	100	NA	neutral	AX-579424417	t	0.732	f	1	0	-100	NA	recommended	0.732	recommended	r	NA
AX-579431111	gnl|dbSNP|ss1712302788	ss1712302788	N	LR633955.1	chr13	18010163	N	Kent et al. (in prep.)	4556	18010063	201M	RevCompl	CCAAATGTGTCATTGACACCACAAGTCAGCAGGAATGAACAATGTTTCCCAGAAGTGATGCCAGAGAGGAATAAAGTTACAGTTTCAAGCCCTTCAACTTNGAAGATAATAAGCTTACGTTACATTAGCTTTCTCTCTTTGCGAGAAATTTATTTATTTTGAATCTTTTGTTTTGATGCATTGAAACCCCACACTCAAAAG	IIIIIIIIIIIIIIIIIIIIIIIIIIIIIIIIIIIIIIIIIIIIIIIIIIIIIIIIIIIIIIIIIIIIIIIIIIIIIIIIIIIIIIIIIIIIIIIIIIIIIIIIIIIIIIIIIIIIIIIIIIIIIIIIIIIIIIIIIIIIIIIIIIIIIIIIIIIIIIIIIIIIIIIIIIIIIIIIIIIIIIIIIIIIIIIIIIIIIIIII	42	AS:i:-7	XN:i:0	XM:i:2	XO:i:0	XG:i:0	NM:i:2	MD:Z:100G31T68	YT:Z:UU	LR633955.1_18010163	Gadus_morhua	standard	GAGGAATAAAGTTACAGTTTCAAGCCCTTCAACTT[A/C]GAAGATAATAAGCTTACGTTACATTAGCTTTTTCT	LR633955.1	18010163	A	C	GAGGAATAAAGTTACAGTTTCAAGCCCTTCAACTT[A/C]GAAGATAATAAGCTTACGTTACATTAGCTTTTTCT	Affx-1288568860	0	NA	NA	0	f	AX-579431700	t	0.588	f	1	0	100	NA	neutral	AX-579431111	t	0.706	f	1	0	-100	NA	recommended	0.706	recommended	r	NA
AX-579425073	gnl|dbSNP|ss1712299156	ss1712299156	N	LR633955.1	chr13	18103681	N	Kent et al. (in prep.)	4557	18103581	201M	RevCompl	CGAAAGGACGTCCTCATAATTGGAAGTCAATTGCTGCCCAGCCATATGATAGCCAACTTATAATCGTTGCGACATAAACTTGATTAACTGGATGGCCTTANAGGGCTATAGGTCTCATGCTTTATGTCATTCTCTGTCTCTTCTGAAACCCACTTTCCTGTCTCTCTTCACTGCCCTGTCCATTATGGTGTAAAAGGCCTG	IIIIIIIIIIIIIIIIIIIIIIIIIIIIIIIIIIIIIIIIIIIIIIIIIIIIIIIIIIIIIIIIIIIIIIIIIIIIIIIIIIIIIIIIIIIIIIIIIIIIIIIIIIIIIIIIIIIIIIIIIIIIIIIIIIIIIIIIIIIIIIIIIIIIIIIIIIIIIIIIIIIIIIIIIIIIIIIIIIIIIIIIIIIIIIIIIIIIIIIII	42	AS:i:-1	XN:i:0	XM:i:1	XO:i:0	XG:i:0	NM:i:1	MD:Z:100C100	YT:Z:UU	LR633955.1_18103681	Gadus_morhua	standard	GTTGCGACATAAACTTGATTAACTGGATGGCCTTA[T/G]AGGGCTATAGGTCTCATGCTTTATGTCATTCTCTG	LR633955.1	18103681	T	G	GTTGCGACATAAACTTGATTAACTGGATGGCCTTA[G/T]AGGGCTATAGGTCTCATGCTTTATGTCATTCTCTG	Affx-1288568861	0	NA	NA	0	f	AX-579424415	t	0.65	f	1	0	100	NA	recommended	AX-579425073	t	0.712	f	1	0	-100	NA	recommended	0.712	recommended	r	NA
AX-579424412	gnl|dbSNP|ss1712299153	ss1712299153	N	LR633955.1	chr13	18299405	N	Kent et al. (in prep.)	4559	18299305	201M	RevCompl	CAGGACTTATGGTAATCTAAACAGGGTCATTGTCTGAGAATTGCATCCATTACCGCCAGCACCACCAGAACATCAGAGCAATATGTTTTATGGAGCAATTNGTTTGCAGATACATGTGGAAAGTAAGCAATGTTAAGTGCATAGTGCAGAATATGCATTATAGTGAGCCTAGCAAACCGGTTTGAAAAACAGCACATATGG	IIIIIIIIIIIIIIIIIIIIIIIIIIIIIIIIIIIIIIIIIIIIIIIIIIIIIIIIIIIIIIIIIIIIIIIIIIIIIIIIIIIIIIIIIIIIIIIIIIIIIIIIIIIIIIIIIIIIIIIIIIIIIIIIIIIIIIIIIIIIIIIIIIIIIIIIIIIIIIIIIIIIIIIIIIIIIIIIIIIIIIIIIIIIIIIIIIIIIIIII	42	AS:i:-1	XN:i:0	XM:i:1	XO:i:0	XG:i:0	NM:i:1	MD:Z:100C100	YT:Z:UU	LR633955.1_18299405	Gadus_morhua	standard	CAGAACATCAGAGCAATATGTTTTATGGAGCAATT[A/G]GTTTGCAGATACATGTGGAAAGTAAGCAATGTTAA	LR633955.1	18299405	A	G	CAGAACATCAGAGCAATATGTTTTATGGAGCAATT[A/G]GTTTGCAGATACATGTGGAAAGTAAGCAATGTTAA	Affx-1288568863	0	NA	NA	0	f	AX-579425067	t	0.666	f	2	0	100	NA	recommended	AX-579424412	t	0.724	f	2	0	-100	NA	recommended	0.724	recommended	r	NA
AX-579433252	gnl|dbSNP|ss1712303921	ss1712303921	N	LR633955.1	chr13	18343291	N	Kent et al. (in prep.)	4560	18343191	201M	RevCompl	TGACAGTTGACCAGACAGCCCCATAACAAACTCGGCATTGGGTGGTTTCGGGGAAACAGTCCCGATCTCATAGTGGAAGGTGGAATTAGGTGTTTCGGGTNGGTCTCTGTCATATGCCAACACACTCAGGAGATTTGTTCCTGTAGCACCAAGAAATATAAACGAGACATTTAGATTTTTTTGGTAGCAAATAAACCAACA	IIIIIIIIIIIIIIIIIIIIIIIIIIIIIIIIIIIIIIIIIIIIIIIIIIIIIIIIIIIIIIIIIIIIIIIIIIIIIIIIIIIIIIIIIIIIIIIIIIIIIIIIIIIIIIIIIIIIIIIIIIIIIIIIIIIIIIIIIIIIIIIIIIIIIIIIIIIIIIIIIIIIIIIIIIIIIIIIIIIIIIIIIIIIIIIIIIIIIIIII	42	AS:i:-1	XN:i:0	XM:i:1	XO:i:0	XG:i:0	NM:i:1	MD:Z:100C100	YT:Z:UU	LR633955.1_18343291	Gadus_morhua	standard	TCTCATAGTGGAAGGTGGAATTAGGTGTTTCGGGT[A/G]GGTCTCTGTCATATGCCAACACACTCAGGAGATTT	LR633955.1	18343291	A	G	TCTCATAGTGGAAGGTGGAATTAGGTGTTTCGGGT[A/G]GGTCTCTGTCATATGCCAACACACTCAGGAGATTT	Affx-1288568864	0	NA	NA	0	f	AX-579433857	t	0.634	f	1	0	100	NA	recommended	AX-579433252	t	0.684	f	1	0	-100	NA	recommended	0.684	recommended	r	NA
AX-579421347	gnl|dbSNP|ss1712297496	ss1712297496	N	LR633955.1	chr13	18738593	N	Kent et al. (in prep.)	4565	18738493	201M	RevCompl	GCTGTGCTCCAGGCCATGGGAAGATACTGTTATTCCTGACAGTGTGTCATGCCGGGTGTTTAAACCATGTCTCTGTGGAGTTCCAGCTTGAGTTTGGCATNTCATTAAGACTTTCATTAAAGTCGCAGGAGGTGTACCAAACCGACGGTCGGGGTGGGTTGAGAAGAAGCCGTAACCATGTTGCTCGCCGACCATTTCAAC	IIIIIIIIIIIIIIIIIIIIIIIIIIIIIIIIIIIIIIIIIIIIIIIIIIIIIIIIIIIIIIIIIIIIIIIIIIIIIIIIIIIIIIIIIIIIIIIIIIIIIIIIIIIIIIIIIIIIIIIIIIIIIIIIIIIIIIIIIIIIIIIIIIIIIIIIIIIIIIIIIIIIIIIIIIIIIIIIIIIIIIIIIIIIIIIIIIIIIIIII	42	AS:i:-1	XN:i:0	XM:i:1	XO:i:0	XG:i:0	NM:i:1	MD:Z:100G100	YT:Z:UU	LR633955.1_18738593	Gadus_morhua	standard	CATGTCTCTGTGGAGTTCCAGCTTGAGTTTGGCAT[A/C]TCATTAAGACTTTCATTAAAGTCGCAGGAGGTGTA	LR633955.1	18738593	A	C	CATGTCTCTGTGGAGTTCCAGCTTGAGTTTGGCAT[A/C]TCATTAAGACTTTCATTAAAGTCGCAGGAGGTGTA	Affx-1288568869	0	NA	NA	0	f	AX-579422006	t	0.656	f	2	0	100	NA	recommended	AX-579421347	t	0.754	f	2	0	-100	NA	recommended	0.754	recommended	r	NA
AX-579430558	gnl|dbSNP|ss1712302485	ss1712302485	N	LR633955.1	chr13	19031798	N	Kent et al. (in prep.)	4568	19031698	201M	RevCompl	CTCGAAATTAACGTTTTTCTGCTGAAGAATATTTCAATAGTTTTTTGCACACACGCTTTGATTGGGATCCAACCAAAACTATCCTTAAACCTCTCAAACCNTTGTTACCTGTTTTTACATGTGCAAGTTTTCGATTCTGTGTTTTTTTTCTACTTCTGTTTCCTGTGGTTTTGTATTTAAAGAAATGAAACAACCCCTGAA	IIIIIIIIIIIIIIIIIIIIIIIIIIIIIIIIIIIIIIIIIIIIIIIIIIIIIIIIIIIIIIIIIIIIIIIIIIIIIIIIIIIIIIIIIIIIIIIIIIIIIIIIIIIIIIIIIIIIIIIIIIIIIIIIIIIIIIIIIIIIIIIIIIIIIIIIIIIIIIIIIIIIIIIIIIIIIIIIIIIIIIIIIIIIIIIIIIIIIIIII	42	AS:i:-1	XN:i:0	XM:i:1	XO:i:0	XG:i:0	NM:i:1	MD:Z:100G100	YT:Z:UU	LR633955.1_19031798	Gadus_morhua	standard	GATCCAACCAAAACTATCCTTAAACCTCTCAAACC[T/C]TTGTTACCTGTTTTTACATGTGCAAGTTTTCGATT	LR633955.1	19031798	T	C	GATCCAACCAAAACTATCCTTAAACCTCTCAAACC[C/T]TTGTTACCTGTTTTTACATGTGCAAGTTTTCGATT	Affx-1288568872	0	NA	NA	0	f	AX-579430558	t	0.718	f	1	0	100	NA	recommended	AX-579431159	t	0.682	f	2	0	-100	NA	recommended	0.718	recommended	f	NA
AX-650189701	gnl|dbSNP|ss1713751001	ss1713751001	N	LR633955.1	chr13	19124358	N	Kent et al. (in prep.)	4570	19124258	201M	RevCompl	CCCCTCATTGGTTAATCTCCTGTCATGGTAGGCATTCTGCTAATGCCATTTTGTAGCTACTGTAACAGCTTGTGAATTGAGTCTGCTGCGTCTAACTCTGNTTGGCCCTGAACAACTTCTACTGAATGTCTGTTCTTATTTCGATACTTGTGTGTTGCTTATGTAGTGTATTTTGCAACTTGTGGTAGGAGCACAGTGTCT	IIIIIIIIIIIIIIIIIIIIIIIIIIIIIIIIIIIIIIIIIIIIIIIIIIIIIIIIIIIIIIIIIIIIIIIIIIIIIIIIIIIIIIIIIIIIIIIIIIIIIIIIIIIIIIIIIIIIIIIIIIIIIIIIIIIIIIIIIIIIIIIIIIIIIIIIIIIIIIIIIIIIIIIIIIIIIIIIIIIIIIIIIIIIIIIIIIIIIIIII	42	AS:i:-7	XN:i:0	XM:i:2	XO:i:0	XG:i:0	NM:i:2	MD:Z:9C90C100	YT:Z:UU	LR633955.1_19124358	Gadus_morhua	standard	CAGCTTGTGAATTGAGTCTGCTGCGTCTAACTCTG[T/G]TTGGCCCTGAACAACTTCTACTGAATGTCTGTTCT	LR633955.1	19124358	T	G	CAGCTTGTGAATTGAGTCTGCTGCGTCTAACTCTG[G/T]TTGGCCCTGAACAACTTCTACTGAATGTCTGTTCT	Affx-1288568874	0	NA	NA	0	f	AX-650188644	t	0.612	f	1	0	100	NA	recommended	AX-650189701	t	0.698	f	1	0	-100	NA	recommended	0.698	recommended	r	NA
AX-579431158	gnl|dbSNP|ss1712302484	ss1712302484	N	LR633955.1	chr13	19220178	N	Kent et al. (in prep.)	4571	19220078	201M	RevCompl	TGCAGTTCTAAATAGTCTTGTACTTAACAGAAATTGTAATTGTCAAGGACTAGATGTCCAAGTTACGCCTCCCACTTTGACTGGTAGAGTGCGAGCTGTANACTGAACTGCTTTTTCTCAGAAAAGCGTTTCCGCTGAGATGAGTAGCAGAAGTCAGACATTAAATTGCCCCGCGCTTAATTATAGAATTAACTAATTTTG	IIIIIIIIIIIIIIIIIIIIIIIIIIIIIIIIIIIIIIIIIIIIIIIIIIIIIIIIIIIIIIIIIIIIIIIIIIIIIIIIIIIIIIIIIIIIIIIIIIIIIIIIIIIIIIIIIIIIIIIIIIIIIIIIIIIIIIIIIIIIIIIIIIIIIIIIIIIIIIIIIIIIIIIIIIIIIIIIIIIIIIIIIIIIIIIIIIIIIIIII	42	AS:i:-1	XN:i:0	XM:i:1	XO:i:0	XG:i:0	NM:i:1	MD:Z:100A100	YT:Z:UU	LR633955.1_19220178	Gadus_morhua	standard	CGCCTCCCACTTTGACTGGTAGAGTGCGAGCTGTA[T/C]ACTGAACTGCTTTTTCTCAGAAAAGCGTTTCCGCT	LR633955.1	19220178	T	C	CGCCTCCCACTTTGACTGGTAGAGTGCGAGCTGTA[C/T]ACTGAACTGCTTTTTCTCAGAAAAGCGTTTCCGCT	Affx-1288568875	0	NA	NA	0	f	AX-579430556	t	0.71	f	1	0	100	NA	recommended	AX-579431158	t	0.754	f	1	0	-100	NA	recommended	0.754	recommended	r	NA
AX-650188645	gnl|dbSNP|ss1712301047	ss1712301047	N	LR633955.1	chr13	19328721	N	Kent et al. (in prep.)	4572	19328621	201M	RevCompl	ACACACTCCGCGTTCCCATTGTTCTCCATTGACCTCTAATGACGCTCAACCCCCTGTGCGCTACTCCTGCGGTTCCTCTGTTCCTCCTGTAGATTTACACNCGTTAAATCTCCCCGACAGGAAGAGGCTGGGTCTGAGAAGGAAACGGGAGCATGGGACTCCAGTGGAGAACACAGGCCACATGTTCTCTGTTAGGTCTTC	IIIIIIIIIIIIIIIIIIIIIIIIIIIIIIIIIIIIIIIIIIIIIIIIIIIIIIIIIIIIIIIIIIIIIIIIIIIIIIIIIIIIIIIIIIIIIIIIIIIIIIIIIIIIIIIIIIIIIIIIIIIIIIIIIIIIIIIIIIIIIIIIIIIIIIIIIIIIIIIIIIIIIIIIIIIIIIIIIIIIIIIIIIIIIIIIIIIIIIIII	42	AS:i:-1	XN:i:0	XM:i:1	XO:i:0	XG:i:0	NM:i:1	MD:Z:100G100	YT:Z:UU	LR633955.1_19328721	Gadus_morhua	standard	CCTGCGGTTCCTCTGTTCCTCCTGTAGATTTACAC[T/C]CGTTAAATCTCCCCGACAGGAAGAGGCTGGGTCTG	LR633955.1	19328721	T	C	CCTGCGGTTCCTCTGTTCCTCCTGTAGATTTACAC[C/T]CGTTAAATCTCCCCGACAGGAAGAGGCTGGGTCTG	Affx-1288568876	0	NA	NA	0	f	AX-650188645	t	0.7	f	1	0	100	NA	recommended	AX-650189702	t	0.546	f	1	0	-100	NA	neutral	0.7	recommended	f	NA
AX-579431154	gnl|dbSNP|ss1712302482	ss1712302482	N	LR633955.1	chr13	19401268	N	Kent et al. (in prep.)	4573	19401168	201M	RevCompl	AAATGTGGTTGAAGAATGTGGTTATTAAAACCCTTTTAAAAAAGGGGATCTTCGCTGCTTCTATCATTAACAACCACAGACAATATCAAATCCACCCATCNTAGGTAAATCATAGAGGAAGTTGTCCAATAGCTACTTCATGTTTTCTTGGCCTTGACTAGCTGCTATGACAACCTCCAGTTATGATTTTGACCCCTTCAT	IIIIIIIIIIIIIIIIIIIIIIIIIIIIIIIIIIIIIIIIIIIIIIIIIIIIIIIIIIIIIIIIIIIIIIIIIIIIIIIIIIIIIIIIIIIIIIIIIIIIIIIIIIIIIIIIIIIIIIIIIIIIIIIIIIIIIIIIIIIIIIIIIIIIIIIIIIIIIIIIIIIIIIIIIIIIIIIIIIIIIIIIIIIIIIIIIIIIIIIII	42	AS:i:-1	XN:i:0	XM:i:1	XO:i:0	XG:i:0	NM:i:1	MD:Z:100A100	YT:Z:UU	LR633955.1_19401268	Gadus_morhua	standard	ATTAACAACCACAGACAATATCAAATCCACCCATC[T/C]TAGGTAAATCATAGAGGAAGTTGTCCAATAGCTAC	LR633955.1	19401268	T	C	ATTAACAACCACAGACAATATCAAATCCACCCATC[C/T]TAGGTAAATCATAGAGGAAGTTGTCCAATAGCTAC	Affx-1288568877	0	NA	NA	0	f	AX-579430552	t	0.616	f	2	0	100	NA	recommended	AX-579431154	t	0.688	f	1	0	-100	NA	recommended	0.688	recommended	r	NA
AX-579420400	gnl|dbSNP|ss1712296573	ss1712296573	N	LR633955.1	chr13	19484297	N	Kent et al. (in prep.)	4574	19484197	201M	RevCompl	GCCCACGAACACAGTCACACGCGCACCCGCACACACACGCACACACATGCACACAAACTGATGCACACTGTTGTTTGAAAGCATTATGGAATTGTTGTATNATACATATAGAAACACAAAACTTCTGAACACTTACAATCTTGCAAGGAGCATGAAACACAAGACATTATACATGAACTCAAATCTTTTTTCTTGCATTCT	IIIIIIIIIIIIIIIIIIIIIIIIIIIIIIIIIIIIIIIIIIIIIIIIIIIIIIIIIIIIIIIIIIIIIIIIIIIIIIIIIIIIIIIIIIIIIIIIIIIIIIIIIIIIIIIIIIIIIIIIIIIIIIIIIIIIIIIIIIIIIIIIIIIIIIIIIIIIIIIIIIIIIIIIIIIIIIIIIIIIIIIIIIIIIIIIIIIIIIIII	42	AS:i:-1	XN:i:0	XM:i:1	XO:i:0	XG:i:0	NM:i:1	MD:Z:100A100	YT:Z:UU	LR633955.1_19484297	Gadus_morhua	standard	CACTGTTGTTTGAAAGCATTATGGAATTGTTGTAT[T/C]ATACATATAGAAACACAAAACTTCTGAACACTTAC	LR633955.1	19484297	T	C	CACTGTTGTTTGAAAGCATTATGGAATTGTTGTAT[C/T]ATACATATAGAAACACAAAACTTCTGAACACTTAC	Affx-1288568878	0	NA	NA	0	f	AX-579419772	t	0.71	f	1	0	100	NA	recommended	AX-579420400	t	0.73	f	7	0	-100	NA	recommended	0.73	recommended	r	NA
AX-579427675	gnl|dbSNP|ss1712300614	ss1712300614	N	LR633955.1	chr13	19850992	N	Kent et al. (in prep.)	4576	19850892	201M	RevCompl	TCCTATACACATCCCAGTTAGGACAGATGATGGGTTTGGTGAAAAGGATATCCGAGTTACATCTTGTTTCACTTCTTTCATGGTCGACTATCAAGGAAATNATGCAGAAGATGACATCATCAAAATGATGGGGTTCTAGAGGAAAATGGCACGCAAGAGAAAAGTATGTGTAGAGCAGGGAAAAGCTTGTGGTGCAGCCTG	IIIIIIIIIIIIIIIIIIIIIIIIIIIIIIIIIIIIIIIIIIIIIIIIIIIIIIIIIIIIIIIIIIIIIIIIIIIIIIIIIIIIIIIIIIIIIIIIIIIIIIIIIIIIIIIIIIIIIIIIIIIIIIIIIIIIIIIIIIIIIIIIIIIIIIIIIIIIIIIIIIIIIIIIIIIIIIIIIIIIIIIIIIIIIIIIIIIIIIIII	42	AS:i:-1	XN:i:0	XM:i:1	XO:i:0	XG:i:0	NM:i:1	MD:Z:100G100	YT:Z:UU	LR633955.1_19850992	Gadus_morhua	standard	GTTTCACTTCTTTCATGGTCGACTATCAAGGAAAT[A/C]ATGCAGAAGATGACATCATCAAAATGATGGGGTTC	LR633955.1	19850992	A	C	GTTTCACTTCTTTCATGGTCGACTATCAAGGAAAT[A/C]ATGCAGAAGATGACATCATCAAAATGATGGGGTTC	Affx-1288568880	0	NA	NA	0	f	AX-579427675	t	0.762	f	1	0	100	NA	recommended	AX-579427111	t	0.702	f	1	0	-100	NA	recommended	0.762	recommended	f	NA
AX-579427109	gnl|dbSNP|ss1712300613	ss1712300613	N	LR633955.1	chr13	19944135	N	Kent et al. (in prep.)	4577	19944035	201M	RevCompl	TATAATTGAACCATCCCTGTCAAACTATAGTTAATGTGCTGCAGCCACATATATATCTTTATTTAAGATTCACCTTCTATTCAGGGTTCATGCAATACTTNACCCAGTGATCTCAGAAGCAATGAGATTTTCACAATCACACACGGTCTAAAGGTCATGTTGCAGCATGCTGTTCTGAATGGAATAGCCTTACCAGTTTCC	IIIIIIIIIIIIIIIIIIIIIIIIIIIIIIIIIIIIIIIIIIIIIIIIIIIIIIIIIIIIIIIIIIIIIIIIIIIIIIIIIIIIIIIIIIIIIIIIIIIIIIIIIIIIIIIIIIIIIIIIIIIIIIIIIIIIIIIIIIIIIIIIIIIIIIIIIIIIIIIIIIIIIIIIIIIIIIIIIIIIIIIIIIIIIIIIIIIIIIIII	42	AS:i:-1	XN:i:0	XM:i:1	XO:i:0	XG:i:0	NM:i:1	MD:Z:100A100	YT:Z:UU	LR633955.1_19944135	Gadus_morhua	standard	AGATTCACCTTCTATTCAGGGTTCATGCAATACTT[T/G]ACCCAGTGATCTCAGAAGCAATGAGATTTTCACAA	LR633955.1	19944135	T	G	AGATTCACCTTCTATTCAGGGTTCATGCAATACTT[G/T]ACCCAGTGATCTCAGAAGCAATGAGATTTTCACAA	Affx-1288568881	0	NA	NA	0	f	AX-579427109	t	0.692	f	1	0	100	NA	recommended	AX-579427673	t	0.614	f	2	0	-100	NA	recommended	0.692	recommended	f	NA
AX-650189703	gnl|dbSNP|ss1712300611	ss1712300611	N	LR633955.1	chr13	20351225	N	Kent et al. (in prep.)	4579	20351125	201M	RevCompl	ACACGTTTCCTAATGGCTCTCTCACTTATGGAACCTAGTTTAGTGGTTGTTTGCTGTCTTTATTGTATATTCATGATACTCTAAGTTATTGTCAGGAGACNGATTGCAAATGTTAATCTTGAGGTGTAAGAAGTCATTTGGAATATATGCAGTTCTCCCATTGATTATAAAGCCCTTTTTTAATATTTAGTAATTAAGCTG	IIIIIIIIIIIIIIIIIIIIIIIIIIIIIIIIIIIIIIIIIIIIIIIIIIIIIIIIIIIIIIIIIIIIIIIIIIIIIIIIIIIIIIIIIIIIIIIIIIIIIIIIIIIIIIIIIIIIIIIIIIIIIIIIIIIIIIIIIIIIIIIIIIIIIIIIIIIIIIIIIIIIIIIIIIIIIIIIIIIIIIIIIIIIIIIIIIIIIIIII	42	AS:i:-1	XN:i:0	XM:i:1	XO:i:0	XG:i:0	NM:i:1	MD:Z:100A100	YT:Z:UU	LR633955.1_20351225	Gadus_morhua	standard	TATATTCATGATACTCTAAGTTATTGTCAGGAGAC[T/C]GATTGCAAATGTTAATCTTGAGGTGTAAGAAGTCA	LR633955.1	20351225	T	C	TATATTCATGATACTCTAAGTTATTGTCAGGAGAC[C/T]GATTGCAAATGTTAATCTTGAGGTGTAAGAAGTCA	Affx-1288568883	0	NA	NA	0	f	AX-650188646	t	0.724	f	1	0	100	NA	recommended	AX-650189703	t	0.762	f	1	0	-100	NA	recommended	0.762	recommended	r	NA
AX-579427102	gnl|dbSNP|ss1712300608	ss1712300608	N	LR633955.1	chr13	20623308	N	Kent et al. (in prep.)	4580	20623208	201M	RevCompl	AATCATACGACCCAATACATTCGCACTAAAGACTAAAATAATCTATTTATTTTTTGGGGTGTGCTCCAAAATATTAATAATTATGAACTGAAATGTTCATNTTCTATTGGCTTTGGACTTCTTTGGATGTTCCATAGGCATATCCTAACCCCTTATGGGAGAGTCTGTAGCCGTGTACAATCCACTGAGGTTGGTCCCTAA	IIIIIIIIIIIIIIIIIIIIIIIIIIIIIIIIIIIIIIIIIIIIIIIIIIIIIIIIIIIIIIIIIIIIIIIIIIIIIIIIIIIIIIIIIIIIIIIIIIIIIIIIIIIIIIIIIIIIIIIIIIIIIIIIIIIIIIIIIIIIIIIIIIIIIIIIIIIIIIIIIIIIIIIIIIIIIIIIIIIIIIIIIIIIIIIIIIIIIIIII	42	AS:i:-1	XN:i:0	XM:i:1	XO:i:0	XG:i:0	NM:i:1	MD:Z:100T100	YT:Z:UU	LR633955.1_20623308	Gadus_morhua	standard	CCAAAATATTAATAATTATGAACTGAAATGTTCAT[A/C]TTCTATTGGCTTTGGACTTCTTTGGATGTTCCATA	LR633955.1	20623308	A	C	CCAAAATATTAATAATTATGAACTGAAATGTTCAT[A/C]TTCTATTGGCTTTGGACTTCTTTGGATGTTCCATA	Affx-1288568884	0	NA	NA	0	f	AX-579427665	t	0.574	f	3	0	100	NA	neutral	AX-579427102	t	0.818	f	1	0	-100	NA	recommended	0.818	recommended	r	NA
AX-579427663	gnl|dbSNP|ss1712300607	ss1712300607	N	LR633955.1	chr13	20725621	N	Kent et al. (in prep.)	4581	20725521	201M	RevCompl	AAATGTGATTGGTTATTTAATTGGCTTTTATGTCTCTGCCGGAGTCTCTCAAGGTTTTGACCTCTTTCACTTGGTATACTTATCGTTTCCAAACGTCATANGAAGCCTTATGATTGAACCTCTTTTAAAGAAATGGCGCCGCTCGTTCCTCTTTAATGTTCAAACTAGACCAGACCAACCATCATAACCAACTGTTACTGC	IIIIIIIIIIIIIIIIIIIIIIIIIIIIIIIIIIIIIIIIIIIIIIIIIIIIIIIIIIIIIIIIIIIIIIIIIIIIIIIIIIIIIIIIIIIIIIIIIIIIIIIIIIIIIIIIIIIIIIIIIIIIIIIIIIIIIIIIIIIIIIIIIIIIIIIIIIIIIIIIIIIIIIIIIIIIIIIIIIIIIIIIIIIIIIIIIIIIIIIII	42	AS:i:-1	XN:i:0	XM:i:1	XO:i:0	XG:i:0	NM:i:1	MD:Z:100C100	YT:Z:UU	LR633955.1_20725621	Gadus_morhua	standard	TTCACTTGGTATACTTATCGTTTCCAAACGTCATA[A/G]GAAGCCTTATGATTGAACCTCTTTTAAAGAAATGG	LR633955.1	20725621	A	G	TTCACTTGGTATACTTATCGTTTCCAAACGTCATA[A/G]GAAGCCTTATGATTGAACCTCTTTTAAAGAAATGG	Affx-1288568885	0	NA	NA	0	f	AX-579427663	t	0.712	f	1	0	100	NA	recommended	AX-579427099	t	0.694	f	1	0	-100	NA	recommended	0.712	recommended	f	NA
AX-579427097	gnl|dbSNP|ss1712300605	ss1712300605	N	LR633955.1	chr13	21019502	N	Kent et al. (in prep.)	4583	21019402	201M	RevCompl	AGACCGTGATTTCACTCACGTATGTTCCTGCACCGAAGCTAGAACTAGGCTCTGCAGTGCATTCCTATTTCCATGAGCAAGACCCAAGGACAGTGCAATGNACTGTCAAATACAATTTTGGCGGACGTTTTTTACCCAGACAGTGTTCTTTTGTGGGGGCAGTAGCAGATACAGGGTTGACTGACTGACAACTTGTCATGT	IIIIIIIIIIIIIIIIIIIIIIIIIIIIIIIIIIIIIIIIIIIIIIIIIIIIIIIIIIIIIIIIIIIIIIIIIIIIIIIIIIIIIIIIIIIIIIIIIIIIIIIIIIIIIIIIIIIIIIIIIIIIIIIIIIIIIIIIIIIIIIIIIIIIIIIIIIIIIIIIIIIIIIIIIIIIIIIIIIIIIIIIIIIIIIIIIIIIIIIII	42	AS:i:-1	XN:i:0	XM:i:1	XO:i:0	XG:i:0	NM:i:1	MD:Z:100C100	YT:Z:UU	LR633955.1_21019502	Gadus_morhua	standard	TATTTCCATGAGCAAGACCCAAGGACAGTGCAATG[A/G]ACTGTCAAATACAATTTTGGCGGACGTTTTTTACC	LR633955.1	21019502	A	G	TATTTCCATGAGCAAGACCCAAGGACAGTGCAATG[A/G]ACTGTCAAATACAATTTTGGCGGACGTTTTTTACC	Affx-1288568887	0	NA	NA	0	f	AX-579427661	t	0.644	f	1	0	100	NA	recommended	AX-579427097	t	0.724	f	1	0	-100	NA	recommended	0.724	recommended	r	NA
AX-579427658	gnl|dbSNP|ss1712300604	ss1712300604	N	LR633955.1	chr13	21121801	N	Kent et al. (in prep.)	4584	21121701	201M	RevCompl	AATACATATTTTCACTCCTCTGTAAAGAGCATTGTTCGAAGATTCCACATTCATCCAAATGTTATTTGGATGGACAGGGCAGAGGTAGGGGGGATGGCTTNCACGGTAAATAACCGCTGGTAATTCATGCTTTGATTATCTATGATCTGCTGCTGCTGGTCCTGAGCCCGGTTCACTGTTTTGTGCAATCCGTCTGAAATA	IIIIIIIIIIIIIIIIIIIIIIIIIIIIIIIIIIIIIIIIIIIIIIIIIIIIIIIIIIIIIIIIIIIIIIIIIIIIIIIIIIIIIIIIIIIIIIIIIIIIIIIIIIIIIIIIIIIIIIIIIIIIIIIIIIIIIIIIIIIIIIIIIIIIIIIIIIIIIIIIIIIIIIIIIIIIIIIIIIIIIIIIIIIIIIIIIIIIIIIII	42	AS:i:-1	XN:i:0	XM:i:1	XO:i:0	XG:i:0	NM:i:1	MD:Z:100A100	YT:Z:UU	LR633955.1_21121801	Gadus_morhua	standard	TTGGATGGACAGGGCAGAGGTAGGGGGGATGGCTT[T/C]CACGGTAAATAACCGCTGGTAATTCATGCTTTGAT	LR633955.1	21121801	T	C	TTGGATGGACAGGGCAGAGGTAGGGGGGATGGCTT[C/T]CACGGTAAATAACCGCTGGTAATTCATGCTTTGAT	Affx-1288568888	0	NA	NA	0	f	AX-579427095	t	0.446	f	1	0	100	NA	neutral	AX-579427658	t	0.696	f	2	0	-100	NA	recommended	0.696	recommended	r	NA
AX-579427655	gnl|dbSNP|ss1712300602	ss1712300602	N	LR633955.1	chr13	21322782	N	Kent et al. (in prep.)	4587	21322682	201M	RevCompl	AGGAACGTGGTTGCCAATATTTAAACATCCACTTACTTTCAAAGTAAAAAGACAATTCAAAACGAATTCATTTTTTTTATGTGTAGCTAACGTACATTAANCTCAACTGTCATTCATCCACGCTGATTAAACAGAGTAAGCTAACAAAAAGGGGCCAGAATTATCGAATGTAGTCTTGGGGTGAAACCTGTGCTTCTCACC	IIIIIIIIIIIIIIIIIIIIIIIIIIIIIIIIIIIIIIIIIIIIIIIIIIIIIIIIIIIIIIIIIIIIIIIIIIIIIIIIIIIIIIIIIIIIIIIIIIIIIIIIIIIIIIIIIIIIIIIIIIIIIIIIIIIIIIIIIIIIIIIIIIIIIIIIIIIIIIIIIIIIIIIIIIIIIIIIIIIIIIIIIIIIIIIIIIIIIIIII	42	AS:i:-1	XN:i:0	XM:i:1	XO:i:0	XG:i:0	NM:i:1	MD:Z:100T100	YT:Z:UU	LR633955.1_21322782	Gadus_morhua	standard	ATTCATTTTTTTTATGTGTAGCTAACGTACATTAA[A/C]CTCAACTGTCATTCATCCACGCTGATTAAACAGAG	LR633955.1	21322782	A	C	ATTCATTTTTTTTATGTGTAGCTAACGTACATTAA[A/C]CTCAACTGTCATTCATCCACGCTGATTAAACAGAG	Affx-1288568891	0	NA	NA	0	f	AX-579427655	t	0.732	f	2	0	100	NA	recommended	AX-579427091	t	0.692	f	1	0	-100	NA	recommended	0.732	recommended	f	NA
AX-579427082	gnl|dbSNP|ss1712300597	ss1712300597	N	LR633955.1	chr13	21830966	N	Kent et al. (in prep.)	4592	21830866	201M	RevCompl	CAATGTTCCCATGATTACCGCACAGCACATCTAGTAAGGTTTCTAGCTCATCACAAACATATAGCTCAACTTTTAGCTGCTTCTAATGTATCCGTTTGGCNGTTGCCTCCTAGTTAATGTCAGTCATTAAAAATGGCGGTGGGGGTCCTGCTTTGTGGCTGTGAACAGCCCTCGTAGGAGCGGGCCTGAATATCAGCCAGA	IIIIIIIIIIIIIIIIIIIIIIIIIIIIIIIIIIIIIIIIIIIIIIIIIIIIIIIIIIIIIIIIIIIIIIIIIIIIIIIIIIIIIIIIIIIIIIIIIIIIIIIIIIIIIIIIIIIIIIIIIIIIIIIIIIIIIIIIIIIIIIIIIIIIIIIIIIIIIIIIIIIIIIIIIIIIIIIIIIIIIIIIIIIIIIIIIIIIIIIII	42	AS:i:-1	XN:i:0	XM:i:1	XO:i:0	XG:i:0	NM:i:1	MD:Z:100T100	YT:Z:UU	LR633955.1_21830966	Gadus_morhua	standard	TCAACTTTTAGCTGCTTCTAATGTATCCGTTTGGC[A/C]GTTGCCTCCTAGTTAATGTCAGTCATTAAAAATGG	LR633955.1	21830966	A	C	TCAACTTTTAGCTGCTTCTAATGTATCCGTTTGGC[A/C]GTTGCCTCCTAGTTAATGTCAGTCATTAAAAATGG	Affx-1288568896	0	NA	NA	0	f	AX-579427645	t	0.59	f	1	0	100	NA	neutral	AX-579427082	t	0.774	f	1	0	-100	NA	recommended	0.774	recommended	r	NA
AX-579427975	gnl|dbSNP|ss1712300772	ss1712300772	N	LR633955.1	chr13	21980184	N	Kent et al. (in prep.)	4594	21980084	201M	0	GACGTGCTCGGGGCTGGGAGGTGGGGGGCCGTCTCTGAGCCTACTGGGAGCCCGGTGCATCAGGCGCCTTGGAGGGTCAATTGTGGTGATTTGAGAGTTTNTACAGTCTGAGCAGGAATCTGTGTCCGGGTTTTACTGCTGGTCCTGTGTTCCTCTGAGGTTTGATGGATGGCAGGAATAAGAAACTCACGTCTCCTTTGC	IIIIIIIIIIIIIIIIIIIIIIIIIIIIIIIIIIIIIIIIIIIIIIIIIIIIIIIIIIIIIIIIIIIIIIIIIIIIIIIIIIIIIIIIIIIIIIIIIIIIIIIIIIIIIIIIIIIIIIIIIIIIIIIIIIIIIIIIIIIIIIIIIIIIIIIIIIIIIIIIIIIIIIIIIIIIIIIIIIIIIIIIIIIIIIIIIIIIIIIII	42	AS:i:-1	XN:i:0	XM:i:1	XO:i:0	XG:i:0	NM:i:1	MD:Z:100T100	YT:Z:UU	LR633955.1_21980184	Gadus_morhua	standard	GCCTTGGAGGGTCAATTGTGGTGATTTGAGAGTTT[T/C]TACAGTCTGAGCAGGAATCTGTGTCCGGGTTTTAC	LR633955.1	21980184	T	C	GCCTTGGAGGGTCAATTGTGGTGATTTGAGAGTTT[C/T]TACAGTCTGAGCAGGAATCTGTGTCCGGGTTTTAC	Affx-1288568898	0	NA	NA	0	f	AX-579427975	t	0.688	f	1	0	100	NA	recommended	AX-579427398	t	0.644	f	1	0	-100	NA	recommended	0.688	recommended	f	NA
AX-579433094	gnl|dbSNP|ss1712303842	ss1712303842	N	LR633955.1	chr13	22162793	N	Kent et al. (in prep.)	4595	22162693	201M	0	AAATTATACGTTACTTAATCAATAATCTGATTTGAAAGTAACCAGATTTTGGGTTGAGTTTACCTTTTTTAAATTGTATTAAAAGTTGTTGTTTTTTTGTNATGAAATGTTTGGATTAGTATTTGTGGAGTGTGTGTGGTTGATGGCTGGTTAAAGCAACCATCAACCACACACATTCCACAGTATTGTTATAATATATTG	IIIIIIIIIIIIIIIIIIIIIIIIIIIIIIIIIIIIIIIIIIIIIIIIIIIIIIIIIIIIIIIIIIIIIIIIIIIIIIIIIIIIIIIIIIIIIIIIIIIIIIIIIIIIIIIIIIIIIIIIIIIIIIIIIIIIIIIIIIIIIIIIIIIIIIIIIIIIIIIIIIIIIIIIIIIIIIIIIIIIIIIIIIIIIIIIIIIIIIIII	42	AS:i:-1	XN:i:0	XM:i:1	XO:i:0	XG:i:0	NM:i:1	MD:Z:100C100	YT:Z:UU	LR633955.1_22162793	Gadus_morhua	standard	TTTTTAAATTGTATTAAAAGTTGTTGTTTTTTTGT[T/C]ATGAAATGTTTGGATTAGTATTTGTGGAGTGTGTG	LR633955.1	22162793	T	C	TTTTTAAATTGTATTAAAAGTTGTTGTTTTTTTGT[C/T]ATGAAATGTTTGGATTAGTATTTGTGGAGTGTGTG	Affx-1288568899	0	NA	NA	0	f	AX-579433696	t	0.616	f	16	0	100	NA	recommended	AX-579433094	t	0.776	f	1	0	-100	NA	recommended	0.776	recommended	r	NA
AX-579424283	gnl|dbSNP|ss1712298753	ss1712298753	N	LR633955.1	chr13	22199165	N	Kent et al. (in prep.)	4596	22199065	201M	0	TTATTATTATTATTATTATTATTATTATTATTATTATTATCGTTTGGTCAGCAGTGTTTTGCTCGGGTCGTGTTTGCTGTATCCTCGTGTAGATTTCGCANCCTGGATCCGGCGTCCTGCCACAAGAGGGTGCTGTTGGTCCTGCGAAGGGCAGCAGTTGGTGCAGGACGACAAGAAGGAACGCTCTCTGATGGGTTCATT	IIIIIIIIIIIIIIIIIIIIIIIIIIIIIIIIIIIIIIIIIIIIIIIIIIIIIIIIIIIIIIIIIIIIIIIIIIIIIIIIIIIIIIIIIIIIIIIIIIIIIIIIIIIIIIIIIIIIIIIIIIIIIIIIIIIIIIIIIIIIIIIIIIIIIIIIIIIIIIIIIIIIIIIIIIIIIIIIIIIIIIIIIIIIIIIIIIIIIIIII	42	AS:i:-1	XN:i:0	XM:i:1	XO:i:0	XG:i:0	NM:i:1	MD:Z:100T100	YT:Z:UU	LR633955.1_22199165	Gadus_morhua	standard	GGTCGTGTTTGCTGTATCCTCGTGTAGATTTCGCA[T/G]CCTGGATCCGGCGTCCTGCCACAAGAGGGTGCTGT	LR633955.1	22199165	T	G	GGTCGTGTTTGCTGTATCCTCGTGTAGATTTCGCA[G/T]CCTGGATCCGGCGTCCTGCCACAAGAGGGTGCTGT	Affx-1251663559	0	NA	NA	0	f	AX-579424283	t	0.698	f	1	0	100	NA	recommended	AX-579423666	t	0.338	f	1	0	-100	NA	not_recommended	0.698	recommended	f	NA
AX-579419440	gnl|dbSNP|ss1712296043	ss1712296043	N	LR633955.1	chr13	22362956	N	Kent et al. (in prep.)	4598	22362856	201M	0	TTAATGAGATACAATTGTAGATCATATTATGTATCATAATGTAATATAGTATGATATAATTTCAAATCAGATCATATTATATGATAGATAGGATAATATTNAATCCTACCTTGTTTGGTAGTGTGTAGACGACTGCCAGCATCAGCCCAAGTAGGGCGAGCTGTACCACTATCTTTCCCATTTTGTCGTAATACAGGTTTA	IIIIIIIIIIIIIIIIIIIIIIIIIIIIIIIIIIIIIIIIIIIIIIIIIIIIIIIIIIIIIIIIIIIIIIIIIIIIIIIIIIIIIIIIIIIIIIIIIIIIIIIIIIIIIIIIIIIIIIIIIIIIIIIIIIIIIIIIIIIIIIIIIIIIIIIIIIIIIIIIIIIIIIIIIIIIIIIIIIIIIIIIIIIIIIIIIIIIIIIII	42	AS:i:-1	XN:i:0	XM:i:1	XO:i:0	XG:i:0	NM:i:1	MD:Z:100A100	YT:Z:UU	LR633955.1_22362956	Gadus_morhua	standard	ATCAGATCATATTATATGATAGATAGGATAATATT[A/C]AATCCTACCTTGTTTGGTAGTGTGTAGACGACTGC	LR633955.1	22362956	A	C	ATCAGATCATATTATATGATAGATAGGATAATATT[A/C]AATCCTACCTTGTTTGGTAGTGTGTAGACGACTGC	Affx-1248791419	0	NA	NA	0	f	AX-579418844	t	0.542	f	1	0	100	NA	neutral	AX-579419440	t	0.76	f	1	0	-100	NA	recommended	0.76	recommended	r	NA
AX-579422820	gnl|dbSNP|ss1712298289	ss1712298289	N	LR633955.1	chr13	22489427	N	Kent et al. (in prep.)	4600	22489327	201M	RevCompl	TCAAACACGGGCCGTCCCACATGCTATGGCCAATGTGGGCGCTATTATTCTAAGCTTCTGATAAATGCTCTAGACTTCAAGGCACGCGCATCTTGAAGAGNGTATGGCTAATTTGATAATATTTAGCCCTCAAGCTGAAGTGGTGCACCGAACCCTCTGCAAGTGTGTGGTTGATGCCAGTATTGTTATTACTTACTCACT	IIIIIIIIIIIIIIIIIIIIIIIIIIIIIIIIIIIIIIIIIIIIIIIIIIIIIIIIIIIIIIIIIIIIIIIIIIIIIIIIIIIIIIIIIIIIIIIIIIIIIIIIIIIIIIIIIIIIIIIIIIIIIIIIIIIIIIIIIIIIIIIIIIIIIIIIIIIIIIIIIIIIIIIIIIIIIIIIIIIIIIIIIIIIIIIIIIIIIIIII	42	AS:i:-1	XN:i:0	XM:i:1	XO:i:0	XG:i:0	NM:i:1	MD:Z:100G100	YT:Z:UU	LR633955.1_22489427	Gadus_morhua	standard	TGCTCTAGACTTCAAGGCACGCGCATCTTGAAGAG[A/C]GTATGGCTAATTTGATAATATTTAGCCCTCAAGCT	LR633955.1	22489427	A	C	TGCTCTAGACTTCAAGGCACGCGCATCTTGAAGAG[A/C]GTATGGCTAATTTGATAATATTTAGCCCTCAAGCT	Affx-1288568901	0	NA	NA	0	f	AX-579423425	t	0.676	f	1	0	100	NA	recommended	AX-579422820	t	0.786	f	2	0	-100	NA	recommended	0.786	recommended	r	NA
AX-579423424	gnl|dbSNP|ss1712298288	ss1712298288	N	LR633955.1	chr13	22602803	Pot	Kent et al. (in prep.)	4601	22602703	201M	RevCompl	AATGTTTTCCTAAACTAAATTTGATGAATTAAGTGTAGAACAACACTCGTGAAGCCCACAAGAGCGGGCGTCTGCTGATCTCGAGATCAGATCTGTCGGTNCTGGACATATAACGGTAGCTCTTCTCATTATTTTTTACATTGGCTTTATTTTATATATTATTTACATATATTTCAACAAATAATGGCACTGACGATTATT	IIIIIIIIIIIIIIIIIIIIIIIIIIIIIIIIIIIIIIIIIIIIIIIIIIIIIIIIIIIIIIIIIIIIIIIIIIIIIIIIIIIIIIIIIIIIIIIIIIIIIIIIIIIIIIIIIIIIIIIIIIIIIIIIIIIIIIIIIIIIIIIIIIIIIIIIIIIIIIIIIIIIIIIIIIIIIIIIIIIIIIIIIIIIIIIIIIIIIIIII	42	AS:i:-1	XN:i:0	XM:i:1	XO:i:0	XG:i:0	NM:i:1	MD:Z:100C100	YT:Z:UU	LR633955.1_22602803	Gadus_morhua	standard	GGGCGTCTGCTGATCTCGAGATCAGATCTGTCGGT[T/G]CTGGACATATAACGGTAGCTCTTCTCATTATTTTT	LR633955.1	22602803	T	G	GGGCGTCTGCTGATCTCGAGATCAGATCTGTCGGT[G/T]CTGGACATATAACGGTAGCTCTTCTCATTATTTTT	Affx-1288568902	0	NA	NA	0	f	AX-579422818	t	0.586	f	1	0	100	NA	neutral	AX-579423424	t	0.69	f	1	0	-100	NA	recommended	0.69	recommended	r	26
AX-579426347	gnl|dbSNP|ss1712300198	ss1712300198	N	LR633955.1	chr13	22712269	Pot	Kent et al. (in prep.)	4603	22712169	201M	0	ATACTATATTTTATCTATAATCAAATATCTATATGTATTTGATATATATTTGAGTTAGTTTATATTGAGACGGCTCTATTATTTTAGATTAATTAAGAGANTGTATATTTGAGCTAGTTTATACTGAGACAGCTCTATTCTTTTAAATTAATTAAGAGAATATACTTGTGCTTGTGTATATGCTCTATCCCAGCCCCCTCT	IIIIIIIIIIIIIIIIIIIIIIIIIIIIIIIIIIIIIIIIIIIIIIIIIIIIIIIIIIIIIIIIIIIIIIIIIIIIIIIIIIIIIIIIIIIIIIIIIIIIIIIIIIIIIIIIIIIIIIIIIIIIIIIIIIIIIIIIIIIIIIIIIIIIIIIIIIIIIIIIIIIIIIIIIIIIIIIIIIIIIIIIIIIIIIIIIIIIIIIII	42	AS:i:-1	XN:i:0	XM:i:1	XO:i:0	XG:i:0	NM:i:1	MD:Z:100C100	YT:Z:UU	LR633955.1_22712269	Gadus_morhua	standard	TGAGACGGCTCTATTATTTTAGATTAATTAAGAGA[A/C]TGTATATTTGAGCTAGTTTATACTGAGACAGCTCT	LR633955.1	22712269	A	C	TGAGACGGCTCTATTATTTTAGATTAATTAAGAGA[A/C]TGTATATTTGAGCTAGTTTATACTGAGACAGCTCT	Affx-1248795197	0	NA	NA	0	f	AX-579426347	t	0.71	f	1	0	100	NA	recommended	AX-579426947	t	0.688	f	3	0	-100	NA	recommended	0.71	recommended	f	26
AX-579426949	gnl|dbSNP|ss1712300199	ss1712300199	N	LR633955.1	chr13	22788789	Pot	Kent et al. (in prep.)	4604	22788689	201M	0	ATTCAGTTAGTTTTGGTCTGTATAAATTAATGCTGTGGGGCTCCATGTGAGAGTCTTGATTTGTTCCTCACCCCTGAGTATAAACCATGTGATGGTTGAANTTCCTCTCAATGCTCTCGATTAGCTTGCTCTCATTTCTCTGTTTACCCCCCAAGGTTCTGAATCCAAAGAAGAAAGGGAAGAAGAAGAAATACGTAAACT	IIIIIIIIIIIIIIIIIIIIIIIIIIIIIIIIIIIIIIIIIIIIIIIIIIIIIIIIIIIIIIIIIIIIIIIIIIIIIIIIIIIIIIIIIIIIIIIIIIIIIIIIIIIIIIIIIIIIIIIIIIIIIIIIIIIIIIIIIIIIIIIIIIIIIIIIIIIIIIIIIIIIIIIIIIIIIIIIIIIIIIIIIIIIIIIIIIIIIIIII	42	AS:i:-1	XN:i:0	XM:i:1	XO:i:0	XG:i:0	NM:i:1	MD:Z:100A100	YT:Z:UU	LR633955.1_22788789	Gadus_morhua	standard	CCTCACCCCTGAGTATAAACCATGTGATGGTTGAA[A/G]TTCCTCTCAATGCTCTCGATTAGCTTGCTCTCATT	LR633955.1	22788789	A	G	CCTCACCCCTGAGTATAAACCATGTGATGGTTGAA[A/G]TTCCTCTCAATGCTCTCGATTAGCTTGCTCTCATT	Affx-1248795198	0	NA	NA	0	f	AX-579426349	t	0.592	f	2	0	100	NA	neutral	AX-579426949	t	0.714	f	1	0	-100	NA	recommended	0.714	recommended	r	26
AX-650188650	gnl|dbSNP|ss1712301412	ss1712301412	N	LR633955.1	chr13	23346097	Pot	Kent et al. (in prep.)	4606	23345997	201M	RevCompl	CTATTACCAGACCTTAATACGGCCTACATCCCAGTTCTTTGCCCCCCCTCCTAAAAATAACATTTCAATCCGATCTACAGTGTCCAGAAACAGTTACTACNGACCTGCTATATACATATCTGCCTACTGGACTAACAGTGTTTCTACTTGTTTTTTTACCTGTAACTACCACTGGTTTTATTCCACCAATTGTTTTTAATA	IIIIIIIIIIIIIIIIIIIIIIIIIIIIIIIIIIIIIIIIIIIIIIIIIIIIIIIIIIIIIIIIIIIIIIIIIIIIIIIIIIIIIIIIIIIIIIIIIIIIIIIIIIIIIIIIIIIIIIIIIIIIIIIIIIIIIIIIIIIIIIIIIIIIIIIIIIIIIIIIIIIIIIIIIIIIIIIIIIIIIIIIIIIIIIIIIIIIIIIII	42	AS:i:-1	XN:i:0	XM:i:1	XO:i:0	XG:i:0	NM:i:1	MD:Z:100G100	YT:Z:UU	LR633955.1_23346097	Gadus_morhua	standard	CAATCCGATCTACAGTGTCCAGAAACAGTTACTAC[T/C]GACCTGCTATATACATATCTGCCTACTGGACTAAC	LR633955.1	23346097	T	C	CAATCCGATCTACAGTGTCCAGAAACAGTTACTAC[C/T]GACCTGCTATATACATATCTGCCTACTGGACTAAC	Affx-1288568904	0	NA	NA	0	f	AX-650188650	t	0.734	f	1	0	100	NA	recommended	AX-650189707	t	0.684	f	1	0	-100	NA	recommended	0.734	recommended	f	26
AX-579428566	gnl|dbSNP|ss1712301411	ss1712301411	N	LR633955.1	chr13	23384586	Pot	Kent et al. (in prep.)	4607	23384486	201M	RevCompl	GAAGGAATACAAGATTTTATAAAGAGGAGCAACCTGCTATTGAATAATGTTGATGAAAAGATAACACAATCCAATCACTTGGTCCACAATGATCAACTGTNTAAAGCTGGTGTCTATTGCACTAAATCATCATATTCTCCTCATGAAAAGCTGCCAAGCCCTTTGCCTCAACCTGCGTCCAGCACGTCTGTCGAGACCAGG	IIIIIIIIIIIIIIIIIIIIIIIIIIIIIIIIIIIIIIIIIIIIIIIIIIIIIIIIIIIIIIIIIIIIIIIIIIIIIIIIIIIIIIIIIIIIIIIIIIIIIIIIIIIIIIIIIIIIIIIIIIIIIIIIIIIIIIIIIIIIIIIIIIIIIIIIIIIIIIIIIIIIIIIIIIIIIIIIIIIIIIIIIIIIIIIIIIIIIIIII	42	AS:i:-1	XN:i:0	XM:i:1	XO:i:0	XG:i:0	NM:i:1	MD:Z:100T100	YT:Z:UU	LR633955.1_23384586	Gadus_morhua	standard	ACAATCCAATCACTTGGTCCACAATGATCAACTGT[A/C]TAAAGCTGGTGTCTATTGCACTAAATCATCATATT	LR633955.1	23384586	A	C	ACAATCCAATCACTTGGTCCACAATGATCAACTGT[A/C]TAAAGCTGGTGTCTATTGCACTAAATCATCATATT	Affx-1288568905	0	NA	NA	0	f	AX-579429136	t	0.694	f	1	0	100	NA	recommended	AX-579428566	t	0.732	f	1	0	-100	NA	recommended	0.732	recommended	r	26
AX-579422969	gnl|dbSNP|ss1712298048	ss1712298048	N	LR633955.1	chr13	23659880	Pot	Kent et al. (in prep.)	4608	23659780	201M	0	CTGCTGGTCAGTATGTATGTATGGTTGAATCTTCCCTTTCTGCCCCTAGAAACTATGTCTGTGGAATTATAAAGTGACTGGCAATCTCTCATAGATATTANGATTGTATGTGATTTTTATTTAAAGAAAGAAGGCTAGAATATTAATCATTAAAAGTATCTATAATGTGTGGAAGAGTTGATGAATATCAATCCATTCATA	IIIIIIIIIIIIIIIIIIIIIIIIIIIIIIIIIIIIIIIIIIIIIIIIIIIIIIIIIIIIIIIIIIIIIIIIIIIIIIIIIIIIIIIIIIIIIIIIIIIIIIIIIIIIIIIIIIIIIIIIIIIIIIIIIIIIIIIIIIIIIIIIIIIIIIIIIIIIIIIIIIIIIIIIIIIIIIIIIIIIIIIIIIIIIIIIIIIIIIIII	42	AS:i:-1	XN:i:0	XM:i:1	XO:i:0	XG:i:0	NM:i:1	MD:Z:100C100	YT:Z:UU	LR633955.1_23659880	Gadus_morhua	standard	ATTATAAAGTGACTGGCAATCTCTCATAGATATTA[A/C]GATTGTATGTGATTTTTATTTAAAGAAAGAAGGCT	LR633955.1	23659880	A	C	ATTATAAAGTGACTGGCAATCTCTCATAGATATTA[A/C]GATTGTATGTGATTTTTATTTAAAGAAAGAAGGCT	Affx-1248793198	0	NA	NA	0	f	AX-579422364	t	0.706	f	1	0	100	NA	recommended	AX-579422969	t	0.766	f	5	0	-100	NA	recommended	0.766	recommended	r	26
AX-579422974	gnl|dbSNP|ss1712298050	ss1712298050	N	LR633955.1	chr13	23812705	Pot	Kent et al. (in prep.)	4609	23812605	201M	0	TCATGAGATGAAATGATTAACATGTGCTGCATTGCCTCCTATTGTGTTTTTAATTAGAGAGACCAACAAGTCATCAAAATGTATTTCTCCACCGTTTGTCNTCAAAATCCCAGCATTATGTTTTTACAACGTGATATTATGATGAAAGGTTAAACAATAAGCAGAGAAGAGGGCTTGTTTGGTCTTTCACTACATGTCCCG	IIIIIIIIIIIIIIIIIIIIIIIIIIIIIIIIIIIIIIIIIIIIIIIIIIIIIIIIIIIIIIIIIIIIIIIIIIIIIIIIIIIIIIIIIIIIIIIIIIIIIIIIIIIIIIIIIIIIIIIIIIIIIIIIIIIIIIIIIIIIIIIIIIIIIIIIIIIIIIIIIIIIIIIIIIIIIIIIIIIIIIIIIIIIIIIIIIIIIIIII	42	AS:i:-1	XN:i:0	XM:i:1	XO:i:0	XG:i:0	NM:i:1	MD:Z:100A100	YT:Z:UU	LR633955.1_23812705	Gadus_morhua	standard	ACAAGTCATCAAAATGTATTTCTCCACCGTTTGTC[A/G]TCAAAATCCCAGCATTATGTTTTTACAACGTGATA	LR633955.1	23812705	A	G	ACAAGTCATCAAAATGTATTTCTCCACCGTTTGTC[A/G]TCAAAATCCCAGCATTATGTTTTTACAACGTGATA	Affx-1248793200	0	NA	NA	0	f	AX-579422368	t	0.636	f	1	0	100	NA	recommended	AX-579422974	t	0.702	f	1	0	-100	NA	recommended	0.702	recommended	r	26
AX-579420962	gnl|dbSNP|ss1712297244	ss1712297244	N	LR633955.1	chr13	24238096	Pot	Kent et al. (in prep.)	4612	24237996	201M	0	CCATTGGACATTCCGTGTATTGGATGCGTTTTATTAACGCATCCAATGCACGTTAATCTATAATAAACGTTTCTTTTATCAGGAGATTCCCCACAAAATTNCAACTACAATCTTGATCATCCTAATCTGCTAAATATTGATTAATCACTAATGATGGCTGGTTGGCCTCTGTGTCTATGCTGATCAATTAGAGAAGATCCG	IIIIIIIIIIIIIIIIIIIIIIIIIIIIIIIIIIIIIIIIIIIIIIIIIIIIIIIIIIIIIIIIIIIIIIIIIIIIIIIIIIIIIIIIIIIIIIIIIIIIIIIIIIIIIIIIIIIIIIIIIIIIIIIIIIIIIIIIIIIIIIIIIIIIIIIIIIIIIIIIIIIIIIIIIIIIIIIIIIIIIIIIIIIIIIIIIIIIIIIII	42	AS:i:-1	XN:i:0	XM:i:1	XO:i:0	XG:i:0	NM:i:1	MD:Z:100T100	YT:Z:UU	LR633955.1_24238096	Gadus_morhua	standard	AACGTTTCTTTTATCAGGAGATTCCCCACAAAATT[T/C]CAACTACAATCTTGATCATCCTAATCTGCTAAATA	LR633955.1	24238096	T	C	AACGTTTCTTTTATCAGGAGATTCCCCACAAAATT[C/T]CAACTACAATCTTGATCATCCTAATCTGCTAAATA	Affx-1288568906	0	NA	NA	0	f	AX-579421616	t	0.616	f	1	0	100	NA	recommended	AX-579420962	t	0.694	f	1	0	-100	NA	recommended	0.694	recommended	r	26
AX-579421620	gnl|dbSNP|ss1712297247	ss1712297247	N	LR633955.1	chr13	24512348	N	Kent et al. (in prep.)	4614	24512248	201M	0	TATCTGTACGAACGCTAACCACTTTGTCCCCCTGTGTATGTGAAATGAGTCCAAATATAGCGTGGCTGGTTGAGTGTTGTTGATAAGCCAGGGGGCAGAGNCAAACTTTCTGCTCCCCTCATTCATGCTGATATTAGACACACTGTTGGGGGACTTGCTGCCATTGGTTATTGTCATTCTACTGTCATTTTTTCTATATTA	IIIIIIIIIIIIIIIIIIIIIIIIIIIIIIIIIIIIIIIIIIIIIIIIIIIIIIIIIIIIIIIIIIIIIIIIIIIIIIIIIIIIIIIIIIIIIIIIIIIIIIIIIIIIIIIIIIIIIIIIIIIIIIIIIIIIIIIIIIIIIIIIIIIIIIIIIIIIIIIIIIIIIIIIIIIIIIIIIIIIIIIIIIIIIIIIIIIIIIIII	42	AS:i:-1	XN:i:0	XM:i:1	XO:i:0	XG:i:0	NM:i:1	MD:Z:100A100	YT:Z:UU	LR633955.1_24512348	Gadus_morhua	standard	CTGGTTGAGTGTTGTTGATAAGCCAGGGGGCAGAG[A/G]CAAACTTTCTGCTCCCCTCATTCATGCTGATATTA	LR633955.1	24512348	A	G	CTGGTTGAGTGTTGTTGATAAGCCAGGGGGCAGAG[A/G]CAAACTTTCTGCTCCCCTCATTCATGCTGATATTA	Affx-1248792503	0	NA	NA	0	f	AX-579420966	t	0.678	f	1	0	100	NA	recommended	AX-579421620	t	0.732	f	1	0	-100	NA	recommended	0.732	recommended	r	NA
AX-579421628	gnl|dbSNP|ss1712297251	ss1712297251	N	LR633955.1	chr13	24607733	N	Kent et al. (in prep.)	4615	24607633	201M	0	GAGGCTCATTTGTGTCGGACGCATCCGGCAATTTCCCTTTCCGAGCCTCACCAGCGAGCTCTCAACCCTCTGGAAAGAGCCTTGAGTGGCTGAACGGAGANGGAAACTGATGATATGTTGTCCTGTGGTTTCACTCATGAGCAGAAAGGAATTCCATTAGCCAAGGGCAATCAAGTGGTTTTCGCAGGCTGGCCATGTTCA	IIIIIIIIIIIIIIIIIIIIIIIIIIIIIIIIIIIIIIIIIIIIIIIIIIIIIIIIIIIIIIIIIIIIIIIIIIIIIIIIIIIIIIIIIIIIIIIIIIIIIIIIIIIIIIIIIIIIIIIIIIIIIIIIIIIIIIIIIIIIIIIIIIIIIIIIIIIIIIIIIIIIIIIIIIIIIIIIIIIIIIIIIIIIIIIIIIIIIIIII	42	AS:i:-1	XN:i:0	XM:i:1	XO:i:0	XG:i:0	NM:i:1	MD:Z:100C100	YT:Z:UU	LR633955.1_24607733	Gadus_morhua	standard	CCCTCTGGAAAGAGCCTTGAGTGGCTGAACGGAGA[A/C]GGAAACTGATGATATGTTGTCCTGTGGTTTCACTC	LR633955.1	24607733	A	C	CCCTCTGGAAAGAGCCTTGAGTGGCTGAACGGAGA[A/C]GGAAACTGATGATATGTTGTCCTGTGGTTTCACTC	Affx-1248792507	0	NA	NA	0	f	AX-579420974	t	0.518	f	1	0	100	NA	neutral	AX-579421628	t	0.694	f	1	0	-100	NA	recommended	0.694	recommended	r	NA
AX-579426656	gnl|dbSNP|ss1712300364	ss1712300364	N	LR633955.1	chr13	24681967	N	Kent et al. (in prep.)	4617	24681867	201M	0	CAATATCATTATCAATTGCCATCCAACATTAGTACTCTTACTTAGTATTGTCCCTCCCCTGACTCCTTCCATCTCAGCTGTCGAATGTTTGTGTTATTCANCAGCCAACGCAGAATCCTGACTCATGTCCATCTAGAGCAGGGGTAGTCAACACGGTGCGAGCACCTGGTCACTATGGAGTGCTGGCTAAAATTTGTAGGT	IIIIIIIIIIIIIIIIIIIIIIIIIIIIIIIIIIIIIIIIIIIIIIIIIIIIIIIIIIIIIIIIIIIIIIIIIIIIIIIIIIIIIIIIIIIIIIIIIIIIIIIIIIIIIIIIIIIIIIIIIIIIIIIIIIIIIIIIIIIIIIIIIIIIIIIIIIIIIIIIIIIIIIIIIIIIIIIIIIIIIIIIIIIIIIIIIIIIIIIII	42	AS:i:-1	XN:i:0	XM:i:1	XO:i:0	XG:i:0	NM:i:1	MD:Z:100A100	YT:Z:UU	LR633955.1_24681967	Gadus_morhua	standard	CTTCCATCTCAGCTGTCGAATGTTTGTGTTATTCA[A/G]CAGCCAACGCAGAATCCTGACTCATGTCCATCTAG	LR633955.1	24681967	A	G	CTTCCATCTCAGCTGTCGAATGTTTGTGTTATTCA[A/G]CAGCCAACGCAGAATCCTGACTCATGTCCATCTAG	Affx-1248795353	0	NA	NA	0	f	AX-579426656	t	0.688	f	1	0	100	NA	recommended	AX-579427268	t	0.594	f	1	0	-100	NA	neutral	0.688	recommended	f	NA
AX-579427270	gnl|dbSNP|ss1712300365	ss1712300365	N	LR633955.1	chr13	24774223	N	Kent et al. (in prep.)	4618	24774123	201M	0	GGGCCCAATGCGTTATTTCAACTTTGAAAAGGTGTGACTTAATGTTTGTTTAGAATCATTATTAATGTTTTCTGACTTCCGGTGCCTAGCCATGTCCTTCNCTTCTGTTGCGTCTTGTATTTCTTTGCTATGAGAAATAATAGTAGAAACAGTCTAAATGAGGAAGACCTCCATGAAATTTATGTTGACAGTTCTGTTGGT	IIIIIIIIIIIIIIIIIIIIIIIIIIIIIIIIIIIIIIIIIIIIIIIIIIIIIIIIIIIIIIIIIIIIIIIIIIIIIIIIIIIIIIIIIIIIIIIIIIIIIIIIIIIIIIIIIIIIIIIIIIIIIIIIIIIIIIIIIIIIIIIIIIIIIIIIIIIIIIIIIIIIIIIIIIIIIIIIIIIIIIIIIIIIIIIIIIIIIIIII	42	AS:i:-1	XN:i:0	XM:i:1	XO:i:0	XG:i:0	NM:i:1	MD:Z:100G100	YT:Z:UU	LR633955.1_24774223	Gadus_morhua	standard	TGTTTTCTGACTTCCGGTGCCTAGCCATGTCCTTC[A/G]CTTCTGTTGCGTCTTGTATTTCTTTGCTATGAGAA	LR633955.1	24774223	A	G	TGTTTTCTGACTTCCGGTGCCTAGCCATGTCCTTC[A/G]CTTCTGTTGCGTCTTGTATTTCTTTGCTATGAGAA	Affx-1248795354	0	NA	NA	0	f	AX-579426658	t	0.622	f	1	0	100	NA	recommended	AX-579427270	t	0.738	f	1	0	-100	NA	recommended	0.738	recommended	r	NA
AX-579423334	gnl|dbSNP|ss1712298238	ss1712298238	N	LR633955.1	chr13	24880970	N	Kent et al. (in prep.)	4619	24880870	201M	0	ACCAGATGCTGAATTCGATTTGAATGACACACTGATTTATGAGGTGGAAACACCTGACCACACAACTCAAGCAAAAATGATAACTATCCACTATTCAAATNCTCTCAATGACATGATTGAAGCATTTTCTGACACAGACACTCTGACCAGACCACTGGTAGTGAAGCGAATTCTTCCAGATAAAAAAGAGGAAGCTGGCGT	IIIIIIIIIIIIIIIIIIIIIIIIIIIIIIIIIIIIIIIIIIIIIIIIIIIIIIIIIIIIIIIIIIIIIIIIIIIIIIIIIIIIIIIIIIIIIIIIIIIIIIIIIIIIIIIIIIIIIIIIIIIIIIIIIIIIIIIIIIIIIIIIIIIIIIIIIIIIIIIIIIIIIIIIIIIIIIIIIIIIIIIIIIIIIIIIIIIIIIIII	42	AS:i:-1	XN:i:0	XM:i:1	XO:i:0	XG:i:0	NM:i:1	MD:Z:100T100	YT:Z:UU	LR633955.1_24880970	Gadus_morhua	standard	CTCAAGCAAAAATGATAACTATCCACTATTCAAAT[T/C]CTCTCAATGACATGATTGAAGCATTTTCTGACACA	LR633955.1	24880970	T	C	CTCAAGCAAAAATGATAACTATCCACTATTCAAAT[C/T]CTCTCAATGACATGATTGAAGCATTTTCTGACACA	Affx-1288568909	0	NA	NA	0	f	AX-579423334	t	0.786	f	1	0	100	NA	recommended	AX-579422732	t	0.746	f	1	0	-100	NA	recommended	0.786	recommended	f	NA
AX-579423339	gnl|dbSNP|ss1712298240	ss1712298240	N	LR633955.1	chr13	25038079	N	Kent et al. (in prep.)	4621	25037979	201M	0	ATTTTGCTGCAGAATAGAACAAACTGGTTCAGTAGGCCATAAGAAACTACGATATGAGAGGTAAGGAGAATAGTTCAGAGTTCAGAAGGTCTTAGGAGTCNCTGATACAAGGGGTAATGAGACTGAGGTGCAAGAGGGTCCCAGGAGTCTCTGGTAGGAGGGGAAATGAGACTCTGAGATGCCAGAGGGTTTCCTTTGGAA	IIIIIIIIIIIIIIIIIIIIIIIIIIIIIIIIIIIIIIIIIIIIIIIIIIIIIIIIIIIIIIIIIIIIIIIIIIIIIIIIIIIIIIIIIIIIIIIIIIIIIIIIIIIIIIIIIIIIIIIIIIIIIIIIIIIIIIIIIIIIIIIIIIIIIIIIIIIIIIIIIIIIIIIIIIIIIIIIIIIIIIIIIIIIIIIIIIIIIIIII	42	AS:i:-1	XN:i:0	XM:i:1	XO:i:0	XG:i:0	NM:i:1	MD:Z:100T100	YT:Z:UU	LR633955.1_25038079	Gadus_morhua	standard	GAGAATAGTTCAGAGTTCAGAAGGTCTTAGGAGTC[T/G]CTGATACAAGGGGTAATGAGACTGAGGTGCAAGAG	LR633955.1	25038079	T	G	GAGAATAGTTCAGAGTTCAGAAGGTCTTAGGAGTC[G/T]CTGATACAAGGGGTAATGAGACTGAGGTGCAAGAG	Affx-1288568910	0	NA	NA	0	f	AX-579423339	t	0.69	f	1	0	100	NA	recommended	AX-579422736	t	0.43	f	1	0	-100	NA	neutral	0.69	recommended	f	NA
AX-650189708	gnl|dbSNP|ss1713750232	ss1713750232	N	LR633955.1	chr13	25127598	N	Kent et al. (in prep.)	4622	25127498	201M	RevCompl	TGGATGATAAGCCACGGTGTTCTGAACTTGGTTTAATGGGACCAAACCACAGGCACTTGATCTCAATGAAAAAGGTCGAAATGCATCTGTATGTGGCGGGNCTTAATAATATCTGTTTCTAAACATATAGAGTTATGGAGTTTGTAGGAGAAAGGGTGAACATTTGGGAGTATTGTTCTCTGAGGAGAATGACCTTAGCGA	IIIIIIIIIIIIIIIIIIIIIIIIIIIIIIIIIIIIIIIIIIIIIIIIIIIIIIIIIIIIIIIIIIIIIIIIIIIIIIIIIIIIIIIIIIIIIIIIIIIIIIIIIIIIIIIIIIIIIIIIIIIIIIIIIIIIIIIIIIIIIIIIIIIIIIIIIIIIIIIIIIIIIIIIIIIIIIIIIIIIIIIIIIIIIIIIIIIIIIIII	42	AS:i:-7	XN:i:0	XM:i:2	XO:i:0	XG:i:0	NM:i:2	MD:Z:58A41T100	YT:Z:UU	LR633955.1_25127598	Gadus_morhua	standard	ATGAAAAAGGTCGAAATGCATCTGTATGTGGCGGG[A/C]CTTAATAATATCTGTTTCTAAACATATAGAGTTAT	LR633955.1	25127598	A	C	ATGAAAAAGGTCGAAATGCATCTGTATGTGGCGGG[A/C]CTTAATAATATCTGTTTCTAAACATATAGAGTTAT	Affx-1288568911	0	NA	NA	0	f	AX-650188651	t	0.582	f	1	0	100	NA	neutral	AX-650189708	t	0.712	f	1	0	-100	NA	recommended	0.712	recommended	r	NA
AX-579435130	gnl|dbSNP|ss1712304943	ss1712304943	N	LR633955.1	chr13	25339513	N	Kent et al. (in prep.)	4624	25339413	201M	0	AGAGGTCCCACTTTGAGAACCACTGTTCAAGGCTACACACACACACATGTCCAAACGTACGGTAGCAACGCATGTCTATGGCATGAAGCTCCCCCTGGTGNTATAGGACCAGATTACTCCATTTTGGCCAATGTTTGGAAAGTAATAATATTTGAGGGAACTTTTTCTTCTATTTTTTTTGTTGTTTTAGCAGCGAAAAGT	IIIIIIIIIIIIIIIIIIIIIIIIIIIIIIIIIIIIIIIIIIIIIIIIIIIIIIIIIIIIIIIIIIIIIIIIIIIIIIIIIIIIIIIIIIIIIIIIIIIIIIIIIIIIIIIIIIIIIIIIIIIIIIIIIIIIIIIIIIIIIIIIIIIIIIIIIIIIIIIIIIIIIIIIIIIIIIIIIIIIIIIIIIIIIIIIIIIIIIIII	42	AS:i:-1	XN:i:0	XM:i:1	XO:i:0	XG:i:0	NM:i:1	MD:Z:100G100	YT:Z:UU	LR633955.1_25339513	Gadus_morhua	standard	CAACGCATGTCTATGGCATGAAGCTCCCCCTGGTG[T/G]TATAGGACCAGATTACTCCATTTTGGCCAATGTTT	LR633955.1	25339513	T	G	CAACGCATGTCTATGGCATGAAGCTCCCCCTGGTG[G/T]TATAGGACCAGATTACTCCATTTTGGCCAATGTTT	Affx-1288568913	0	NA	NA	0	f	AX-579435435	t	0.474	f	2	0	100	NA	neutral	AX-579435130	t	0.784	f	1	0	-100	NA	recommended	0.784	recommended	r	NA
AX-650189709	gnl|dbSNP|ss1712299091	ss1712299091	N	LR633955.1	chr13	25461807	N	Kent et al. (in prep.)	4625	25461707	201M	0	GTTGGAGACCAACATTTAAAAGACCTTCCCACATCTTCCCGACCCCCTCATAGTTAAATCCCATCCAGCTGTGCCATTGCTTGATTGTACATCAGACCGCNAAAAGCTTCATATGCAGTGTTGACACTATAAATGCATAGTAACAATAGTTGCCATTGGCCATGTCACGTATTTTCATGCAATCATTGATAAAAAGTAAAG	IIIIIIIIIIIIIIIIIIIIIIIIIIIIIIIIIIIIIIIIIIIIIIIIIIIIIIIIIIIIIIIIIIIIIIIIIIIIIIIIIIIIIIIIIIIIIIIIIIIIIIIIIIIIIIIIIIIIIIIIIIIIIIIIIIIIIIIIIIIIIIIIIIIIIIIIIIIIIIIIIIIIIIIIIIIIIIIIIIIIIIIIIIIIIIIIIIIIIIIII	42	AS:i:-1	XN:i:0	XM:i:1	XO:i:0	XG:i:0	NM:i:1	MD:Z:100G100	YT:Z:UU	LR633955.1_25461807	Gadus_morhua	standard	CAGCTGTGCCATTGCTTGATTGTACATCAGACCGC[T/G]AAAAGCTTCATATGCAGTGTTGACACTATAAATGC	LR633955.1	25461807	T	G	CAGCTGTGCCATTGCTTGATTGTACATCAGACCGC[G/T]AAAAGCTTCATATGCAGTGTTGACACTATAAATGC	Affx-1288568914	0	NA	NA	0	f	AX-650188652	t	0.644	f	1	0	100	NA	recommended	AX-650189709	t	0.692	f	1	0	-100	NA	recommended	0.692	recommended	r	NA
AX-579424958	gnl|dbSNP|ss1712299095	ss1712299095	N	LR633955.1	chr13	25640249	N	Kent et al. (in prep.)	4627	25640149	201M	0	ACCGCACTAAAACCACAAAGGCCTGTTAAGTTTTTGTTTGACGTTTGCCTACTGAAGATACAACTTAAAGGTATCTACCATCAATATATTTAAACAAACGNATCAAGGTGGGCCCGCATGTGACACACCTAGGAGAATCAATCCCCATGGGGCATAAATACAAAGGCCTTCTTGCAGAGATTAGACACACATCTAAGATAC	IIIIIIIIIIIIIIIIIIIIIIIIIIIIIIIIIIIIIIIIIIIIIIIIIIIIIIIIIIIIIIIIIIIIIIIIIIIIIIIIIIIIIIIIIIIIIIIIIIIIIIIIIIIIIIIIIIIIIIIIIIIIIIIIIIIIIIIIIIIIIIIIIIIIIIIIIIIIIIIIIIIIIIIIIIIIIIIIIIIIIIIIIIIIIIIIIIIIIIIII	42	AS:i:-1	XN:i:0	XM:i:1	XO:i:0	XG:i:0	NM:i:1	MD:Z:100C100	YT:Z:UU	LR633955.1_25640249	Gadus_morhua	standard	TAAAGGTATCTACCATCAATATATTTAAACAAACG[T/C]ATCAAGGTGGGCCCGCATGTGACACACCTAGGAGA	LR633955.1	25640249	T	C	TAAAGGTATCTACCATCAATATATTTAAACAAACG[C/T]ATCAAGGTGGGCCCGCATGTGACACACCTAGGAGA	Affx-1288568916	0	NA	NA	0	f	AX-579424958	t	0.75	f	2	0	100	NA	recommended	AX-579424311	t	0.534	f	1	0	-100	NA	neutral	0.75	recommended	f	NA
AX-579426360	gnl|dbSNP|ss1712300204	ss1712300204	N	LR633955.1	chr13	25691528	N	Kent et al. (in prep.)	4628	25691428	201M	RevCompl	GTCGTTATCCACCTGCTCATTCAGTTTAATGATTACAATATTTTATAGATGGAGAGTCTGGTAAAATGTGAAAGAAAAGAATCGGAGAGAAAGCAAAGACNTTGGGAGGTTAAAATGCTTCAGGCATAGTCTTTGAAATTGTGAGACAAAAGACATTTTAGTCCCAATTCTATTTTGAAAGAGCCTTAAAACAGTTCTGTG	IIIIIIIIIIIIIIIIIIIIIIIIIIIIIIIIIIIIIIIIIIIIIIIIIIIIIIIIIIIIIIIIIIIIIIIIIIIIIIIIIIIIIIIIIIIIIIIIIIIIIIIIIIIIIIIIIIIIIIIIIIIIIIIIIIIIIIIIIIIIIIIIIIIIIIIIIIIIIIIIIIIIIIIIIIIIIIIIIIIIIIIIIIIIIIIIIIIIIIIII	42	AS:i:-1	XN:i:0	XM:i:1	XO:i:0	XG:i:0	NM:i:1	MD:Z:100G100	YT:Z:UU	LR633955.1_25691528	Gadus_morhua	standard	ATGTGAAAGAAAAGAATCGGAGAGAAAGCAAAGAC[T/C]TTGGGAGGTTAAAATGCTTCAGGCATAGTCTTTGA	LR633955.1	25691528	T	C	ATGTGAAAGAAAAGAATCGGAGAGAAAGCAAAGAC[C/T]TTGGGAGGTTAAAATGCTTCAGGCATAGTCTTTGA	Affx-1288568917	0	NA	NA	0	f	AX-579426360	t	0.7	f	1	0	100	NA	recommended	AX-579426961	t	0.7	f	1	0	-100	NA	recommended	0.7	recommended	f	NA
AX-579427906	gnl|dbSNP|ss1712300734	ss1712300734	N	LR633955.1	chr13	25876952	N	Kent et al. (in prep.)	4631	25876852	201M	RevCompl	CTGCCTTAACCGCGCTGGACTCGGACCAAGTGTTTGTTTAAATACAGCCGTAGAAATTATCTTGGTTTTGGTTGGAAATCTTCTGAATAAAGAAGGGCTANCTTACTGTTGGCTAACTGCCAGCCTAGCTTTAATCTTGTGATTTGCTAACTCAAGTTTAATTTTAATCATGGAAGATGTCTAGTATTGTAATCTGTTAAC	IIIIIIIIIIIIIIIIIIIIIIIIIIIIIIIIIIIIIIIIIIIIIIIIIIIIIIIIIIIIIIIIIIIIIIIIIIIIIIIIIIIIIIIIIIIIIIIIIIIIIIIIIIIIIIIIIIIIIIIIIIIIIIIIIIIIIIIIIIIIIIIIIIIIIIIIIIIIIIIIIIIIIIIIIIIIIIIIIIIIIIIIIIIIIIIIIIIIIIIII	42	AS:i:-1	XN:i:0	XM:i:1	XO:i:0	XG:i:0	NM:i:1	MD:Z:100G100	YT:Z:UU	LR633955.1_25876952	Gadus_morhua	standard	TTTTGGTTGGAAATCTTCTGAATAAAGAAGGGCTA[A/C]CTTACTGTTGGCTAACTGCCAGCCTAGCTTTAATC	LR633955.1	25876952	A	C	TTTTGGTTGGAAATCTTCTGAATAAAGAAGGGCTA[A/C]CTTACTGTTGGCTAACTGCCAGCCTAGCTTTAATC	Affx-1288568920	0	NA	NA	0	f	AX-579427906	t	0.714	f	1	0	100	NA	recommended	AX-579427325	t	0.61	f	1	0	-100	NA	recommended	0.714	recommended	f	NA
AX-579421588	gnl|dbSNP|ss1712297641	ss1712297641	N	LR633955.1	chr13	25979016	N	Kent et al. (in prep.)	4633	25978916	201M	RevCompl	AAAAAAAATACTAAAACATAATTATAAAATCAAATGCCATTGAGCAAACAACATTCGAATTCGTTAAACTGAGTGCCATTGCCATGTAATTCCACTTTCANATACCAAGCATAACCAATCTATCAGAAACAGCAATTGAAAGGAATTCCATTTTGATACTTACCTTTTGTTCTGACTTAATCTCTTTGCTCCTCTTTGCTG	IIIIIIIIIIIIIIIIIIIIIIIIIIIIIIIIIIIIIIIIIIIIIIIIIIIIIIIIIIIIIIIIIIIIIIIIIIIIIIIIIIIIIIIIIIIIIIIIIIIIIIIIIIIIIIIIIIIIIIIIIIIIIIIIIIIIIIIIIIIIIIIIIIIIIIIIIIIIIIIIIIIIIIIIIIIIIIIIIIIIIIIIIIIIIIIIIIIIIIIII	42	AS:i:-1	XN:i:0	XM:i:1	XO:i:0	XG:i:0	NM:i:1	MD:Z:100C100	YT:Z:UU	LR633955.1_25979016	Gadus_morhua	standard	AAACTGAGTGCCATTGCCATGTAATTCCACTTTCA[T/G]ATACCAAGCATAACCAATCTATCAGAAACAGCAAT	LR633955.1	25979016	T	G	AAACTGAGTGCCATTGCCATGTAATTCCACTTTCA[G/T]ATACCAAGCATAACCAATCTATCAGAAACAGCAAT	Affx-1288568922	0	NA	NA	0	f	AX-579421588	t	0.698	f	1	0	100	NA	recommended	AX-579422232	t	0.682	f	1	0	-100	NA	recommended	0.698	recommended	f	NA
AX-579418399	gnl|dbSNP|ss1712295804	ss1712295804	N	LR633955.1	chr13	26102530	N	Kent et al. (in prep.)	4634	26102430	201M	RevCompl	AGGTAAAAAAAATAATAATCTCTTAATTCCTCAAATAAACATGAGTCTATTATTTACCATATAGAGTCTACCTAAGCTAACCGTAAAATTGCGGTAGTCANGAAATCCAGTACGTCAAAAATGATATGAAAAGTTTCATCTGCAGACATCAACCAAAAACAAAACTTGTATATATTTAATGAAGTAGTAAATAAAAAGCAC	IIIIIIIIIIIIIIIIIIIIIIIIIIIIIIIIIIIIIIIIIIIIIIIIIIIIIIIIIIIIIIIIIIIIIIIIIIIIIIIIIIIIIIIIIIIIIIIIIIIIIIIIIIIIIIIIIIIIIIIIIIIIIIIIIIIIIIIIIIIIIIIIIIIIIIIIIIIIIIIIIIIIIIIIIIIIIIIIIIIIIIIIIIIIIIIIIIIIIIIII	42	AS:i:-1	XN:i:0	XM:i:1	XO:i:0	XG:i:0	NM:i:1	MD:Z:100G100	YT:Z:UU	LR633955.1_26102530	Gadus_morhua	standard	GTCTACCTAAGCTAACCGTAAAATTGCGGTAGTCA[T/C]GAAATCCAGTACGTCAAAAATGATATGAAAAGTTT	LR633955.1	26102530	T	C	GTCTACCTAAGCTAACCGTAAAATTGCGGTAGTCA[C/T]GAAATCCAGTACGTCAAAAATGATATGAAAAGTTT	Affx-1288568923	0	NA	NA	0	f	AX-579418399	t	0.75	f	1	0	100	NA	recommended	AX-579418990	t	0.704	f	1	0	-100	NA	recommended	0.75	recommended	f	NA
AX-579422247	gnl|dbSNP|ss1712297649	ss1712297649	N	LR633955.1	chr13	26630354	N	Kent et al. (in prep.)	4638	26630254	201M	0	TCAAAACTTTGTCCTGATAAAAGATTAGGAATCAAGAAAAAAACAATATTTACCAAAGTTATGATGATAATGTTTGAATATCAATACTGATGATTGTTACNTTTGTGTACAAGGATGTTGTATTTGTATTTGTCACACTTCTTGTCTTCTAGGTGTATTGTGACATTGCCCCTTTAAGACAGGTTCTCTCACACGCCAATC	IIIIIIIIIIIIIIIIIIIIIIIIIIIIIIIIIIIIIIIIIIIIIIIIIIIIIIIIIIIIIIIIIIIIIIIIIIIIIIIIIIIIIIIIIIIIIIIIIIIIIIIIIIIIIIIIIIIIIIIIIIIIIIIIIIIIIIIIIIIIIIIIIIIIIIIIIIIIIIIIIIIIIIIIIIIIIIIIIIIIIIIIIIIIIIIIIIIIIIIII	42	AS:i:-1	XN:i:0	XM:i:1	XO:i:0	XG:i:0	NM:i:1	MD:Z:100C100	YT:Z:UU	LR633955.1_26630354	Gadus_morhua	standard	GATAATGTTTGAATATCAATACTGATGATTGTTAC[A/C]TTTGTGTACAAGGATGTTGTATTTGTATTTGTCAC	LR633955.1	26630354	A	C	GATAATGTTTGAATATCAATACTGATGATTGTTAC[A/C]TTTGTGTACAAGGATGTTGTATTTGTATTTGTCAC	Affx-1248792826	0	NA	NA	0	f	AX-579421603	t	0.686	f	2	0	100	NA	recommended	AX-579422247	t	0.762	f	2	0	-100	NA	recommended	0.762	recommended	r	NA
AX-579430087	gnl|dbSNP|ss1712301922	ss1712301922	N	LR633955.1	chr13	26689693	N	Kent et al. (in prep.)	4639	26689593	201M	RevCompl	GGTCTTGTGGGAGAGGCAGAGTCTGCGACGGAGCTCACTTCTATGCTTCTAGTTACTGGTGAGCTCTGAATTTTACAGGGCATCGATCAGCAAAGTGTCCNGCTTGGCCGCAGTACAAACAATAGTTACGTATTGTAACTCTAGATTCTATAGATAGAGTATAGGCGCAGCCTTTTAAGGCTATCGCAATTGGGTTTTCCC	IIIIIIIIIIIIIIIIIIIIIIIIIIIIIIIIIIIIIIIIIIIIIIIIIIIIIIIIIIIIIIIIIIIIIIIIIIIIIIIIIIIIIIIIIIIIIIIIIIIIIIIIIIIIIIIIIIIIIIIIIIIIIIIIIIIIIIIIIIIIIIIIIIIIIIIIIIIIIIIIIIIIIIIIIIIIIIIIIIIIIIIIIIIIIIIIIIIIIIIII	42	AS:i:-1	XN:i:0	XM:i:1	XO:i:0	XG:i:0	NM:i:1	MD:Z:100T100	YT:Z:UU	LR633955.1_26689693	Gadus_morhua	standard	CTGAATTTTACAGGGCATCGATCAGCAAAGTGTCC[A/G]GCTTGGCCGCAGTACAAACAATAGTTACGTATTGT	LR633955.1	26689693	A	G	CTGAATTTTACAGGGCATCGATCAGCAAAGTGTCC[A/G]GCTTGGCCGCAGTACAAACAATAGTTACGTATTGT	Affx-1288568927	0	NA	NA	0	f	AX-579430087	t	0.686	f	3	0	100	NA	recommended	AX-579429518	t	0.674	f	8	0	-100	NA	recommended	0.686	recommended	f	NA
AX-650188654	gnl|dbSNP|ss1712305396	ss1712305396	N	LR633955.1	chr13	26725256	N	Kent et al. (in prep.)	4640	26725156	201M	RevCompl	ACCTGACAAAAAGTAAGCTTTCTAAATTTGAGAATATTTGATATTATACTTGAGATTTGGGCATTAAAAAAATCTACAGAAAATTGTGAGGTAAAACCAANCCTGTATCTCATTTAGAAAGTGGTGTCCCCATCGGGCACCACCCAGTCAGGACAAAATGTAGCTCCTCATGATGTAGCAAAAACGTGTATGTGTGTGTGT	IIIIIIIIIIIIIIIIIIIIIIIIIIIIIIIIIIIIIIIIIIIIIIIIIIIIIIIIIIIIIIIIIIIIIIIIIIIIIIIIIIIIIIIIIIIIIIIIIIIIIIIIIIIIIIIIIIIIIIIIIIIIIIIIIIIIIIIIIIIIIIIIIIIIIIIIIIIIIIIIIIIIIIIIIIIIIIIIIIIIIIIIIIIIIIIIIIIIIIIII	42	AS:i:-1	XN:i:0	XM:i:1	XO:i:0	XG:i:0	NM:i:1	MD:Z:100T100	YT:Z:UU	LR633955.1_26725256	Gadus_morhua	standard	AAAAAAATCTACAGAAAATTGTGAGGTAAAACCAA[A/C]CCTGTATCTCATTTAGAAAGTGGTGTCCCCATCGG	LR633955.1	26725256	A	C	AAAAAAATCTACAGAAAATTGTGAGGTAAAACCAA[A/C]CCTGTATCTCATTTAGAAAGTGGTGTCCCCATCGG	Affx-1288568928	0	NA	NA	0	f	AX-650188654	t	0.75	f	2	0	100	NA	recommended	AX-650189711	t	0.648	f	5	0	-100	NA	recommended	0.75	recommended	f	NA
AX-579430085	gnl|dbSNP|ss1712301921	ss1712301921	N	LR633955.1	chr13	26768688	N	Kent et al. (in prep.)	4641	26768588	201M	RevCompl	CACACTCACACTGGCAGATTGGATCACGGTTAGGTGTGAAAACGGCCACAGCCATGGCCAGATGGCCTAGTGTGAGTGCACCCTTAATGCACTGAATGTCNTTTTTCTAGCTTAGCTAGTAAACAGACATGACTGTGCACACGCTAGCTTGTATGGCCACATTGGCGGCCCTGCTAAATGTCCTCAATGCACGTCTTCTCT	IIIIIIIIIIIIIIIIIIIIIIIIIIIIIIIIIIIIIIIIIIIIIIIIIIIIIIIIIIIIIIIIIIIIIIIIIIIIIIIIIIIIIIIIIIIIIIIIIIIIIIIIIIIIIIIIIIIIIIIIIIIIIIIIIIIIIIIIIIIIIIIIIIIIIIIIIIIIIIIIIIIIIIIIIIIIIIIIIIIIIIIIIIIIIIIIIIIIIIIII	42	AS:i:-1	XN:i:0	XM:i:1	XO:i:0	XG:i:0	NM:i:1	MD:Z:100G100	YT:Z:UU	LR633955.1_26768688	Gadus_morhua	standard	CCTAGTGTGAGTGCACCCTTAATGCACTGAATGTC[T/C]TTTTTCTAGCTTAGCTAGTAAACAGACATGACTGT	LR633955.1	26768688	T	C	CCTAGTGTGAGTGCACCCTTAATGCACTGAATGTC[C/T]TTTTTCTAGCTTAGCTAGTAAACAGACATGACTGT	Affx-1288568929	0	NA	NA	0	f	AX-579429516	t	0	t	1	0	100	NA	not_recommended	AX-579430085	t	0.694	f	2	0	-100	NA	recommended	0.694	recommended	r	NA
AX-579421847	gnl|dbSNP|ss1712297783	ss1712297783	N	LR633956.1	chr14	95630	N	Kent et al. (in prep.)	4645	95530	201M	RevCompl	TTATTATTATTAGTAGTAATTAGATTAAATGAAATGTTCTGCAGTAGAGAGGGTGAGGTTTGGTGGTTCTCCATTTTATATGTGCATTGTATTTTTAGGGNCATCATAGCCACATGCTCCTCGCCGATACATCGATTCTATTGTAACACTGCAGAGACTGCTAAACCCATGCAGAGTGTAGCCTCCTGAAACACACTCTGG	IIIIIIIIIIIIIIIIIIIIIIIIIIIIIIIIIIIIIIIIIIIIIIIIIIIIIIIIIIIIIIIIIIIIIIIIIIIIIIIIIIIIIIIIIIIIIIIIIIIIIIIIIIIIIIIIIIIIIIIIIIIIIIIIIIIIIIIIIIIIIIIIIIIIIIIIIIIIIIIIIIIIIIIIIIIIIIIIIIIIIIIIIIIIIIIIIIIIIIIII	42	AS:i:-1	XN:i:0	XM:i:1	XO:i:0	XG:i:0	NM:i:1	MD:Z:100G100	YT:Z:UU	LR633956.1_95630	Gadus_morhua	standard	GTTCTCCATTTTATATGTGCATTGTATTTTTAGGG[T/C]CATCATAGCCACATGCTCCTCGCCGATACATCGAT	LR633956.1	95630	T	C	GTTCTCCATTTTATATGTGCATTGTATTTTTAGGG[C/T]CATCATAGCCACATGCTCCTCGCCGATACATCGAT	Affx-1288568933	0	NA	NA	0	f	AX-579421847	t	0.692	f	1	0	100	NA	recommended	AX-579422482	t	0.62	f	1	0	-100	NA	recommended	0.692	recommended	f	NA
AX-579426905	gnl|dbSNP|ss1712300175	ss1712300175	N	LR633956.1	chr14	278643	N	Kent et al. (in prep.)	4648	278543	201M	0	TAAACTGTTCATCTTGAATGATGATGAAGGTAATCAAAGATGATTGATGAAATGTGGTGCAAACAAACCAATAAAAAGAACGACAACACACAGCAAAAGTNGTATACCTGAAGCAGGAGGGCTGAAACAGTCCTCTGAGTCTTAGACAACAGACAAACTAAACAAAGATAAATGGCTGCAATGGATTCAAAACAGTTTTCT	IIIIIIIIIIIIIIIIIIIIIIIIIIIIIIIIIIIIIIIIIIIIIIIIIIIIIIIIIIIIIIIIIIIIIIIIIIIIIIIIIIIIIIIIIIIIIIIIIIIIIIIIIIIIIIIIIIIIIIIIIIIIIIIIIIIIIIIIIIIIIIIIIIIIIIIIIIIIIIIIIIIIIIIIIIIIIIIIIIIIIIIIIIIIIIIIIIIIIIIII	42	AS:i:-1	XN:i:0	XM:i:1	XO:i:0	XG:i:0	NM:i:1	MD:Z:100C100	YT:Z:UU	LR633956.1_278643	Gadus_morhua	standard	AACCAATAAAAAGAACGACAACACACAGCAAAAGT[T/C]GTATACCTGAAGCAGGAGGGCTGAAACAGTCCTCT	LR633956.1	278643	T	C	AACCAATAAAAAGAACGACAACACACAGCAAAAGT[C/T]GTATACCTGAAGCAGGAGGGCTGAAACAGTCCTCT	Affx-1288568935	0	NA	NA	0	f	AX-579426905	t	0.732	f	1	0	100	NA	recommended	AX-579426305	t	0.548	f	1	0	-100	NA	neutral	0.732	recommended	f	NA
AX-579426307	gnl|dbSNP|ss1712300176	ss1712300176	N	LR633956.1	chr14	310276	N	Kent et al. (in prep.)	4649	310176	201M	0	CTCTTAAGGACTCAAGCGTTTCATTCTTAAGGGAGTAAAGCTAAATGCCCTAAATGTAAATGTAAATGTAAGGCATTTTTTATAGTTGTTTGTCACATGGNACAAACATCTGTCCATGTCTCTGTTACAGTCAGGGGCCCTCATGTCTCTGTTACAGTCAGGGGCCCTCATGTCTCTGTTACAGTCAGGGGCCCTCATGTC	IIIIIIIIIIIIIIIIIIIIIIIIIIIIIIIIIIIIIIIIIIIIIIIIIIIIIIIIIIIIIIIIIIIIIIIIIIIIIIIIIIIIIIIIIIIIIIIIIIIIIIIIIIIIIIIIIIIIIIIIIIIIIIIIIIIIIIIIIIIIIIIIIIIIIIIIIIIIIIIIIIIIIIIIIIIIIIIIIIIIIIIIIIIIIIIIIIIIIIIII	42	AS:i:-1	XN:i:0	XM:i:1	XO:i:0	XG:i:0	NM:i:1	MD:Z:100C100	YT:Z:UU	LR633956.1_310276	Gadus_morhua	standard	ATGTAAGGCATTTTTTATAGTTGTTTGTCACATGG[A/C]ACAAACATCTGTCCATGTCTCTGTTACAGTCAGGG	LR633956.1	310276	A	C	ATGTAAGGCATTTTTTATAGTTGTTTGTCACATGG[A/C]ACAAACATCTGTCCATGTCTCTGTTACAGTCAGGG	Affx-1248795176	0	NA	NA	0	f	AX-579426307	t	0.692	f	1	0	100	NA	recommended	AX-579426907	t	0.69	f	1	0	-100	NA	recommended	0.692	recommended	f	NA
AX-579430133	gnl|dbSNP|ss1712301945	ss1712301945	N	LR633956.1	chr14	422102	N	Kent et al. (in prep.)	4650	422002	201M	RevCompl	ATCATTATTATTTTTTCAATAGTAGCTAATAGCATGCTAAAGCATGCTATTAAACGGAGGTCATCTTCCTGTATAGTATATTTGATTAACTTTCTATACCNGATGGAATTGCTGTTATAGAGAAGAAAGTTGTGTGAGATGACCACTTCAAAGTGAACTGAGCCTCCAGCCTCCACTCTTGTTTGGGAGGCTGGGAGACAC	IIIIIIIIIIIIIIIIIIIIIIIIIIIIIIIIIIIIIIIIIIIIIIIIIIIIIIIIIIIIIIIIIIIIIIIIIIIIIIIIIIIIIIIIIIIIIIIIIIIIIIIIIIIIIIIIIIIIIIIIIIIIIIIIIIIIIIIIIIIIIIIIIIIIIIIIIIIIIIIIIIIIIIIIIIIIIIIIIIIIIIIIIIIIIIIIIIIIIIIII	42	AS:i:-1	XN:i:0	XM:i:1	XO:i:0	XG:i:0	NM:i:1	MD:Z:100C100	YT:Z:UU	LR633956.1_422102	Gadus_morhua	standard	TTCCTGTATAGTATATTTGATTAACTTTCTATACC[T/G]GATGGAATTGCTGTTATAGAGAAGAAAGTTGTGTG	LR633956.1	422102	T	G	TTCCTGTATAGTATATTTGATTAACTTTCTATACC[G/T]GATGGAATTGCTGTTATAGAGAAGAAAGTTGTGTG	Affx-1288568936	0	NA	NA	0	f	AX-579429558	t	0.706	f	1	0	100	NA	recommended	AX-579430133	t	0.724	f	3	0	-100	NA	recommended	0.724	recommended	r	NA
AX-579430131	gnl|dbSNP|ss1712301944	ss1712301944	N	LR633956.1	chr14	466523	N	Kent et al. (in prep.)	4651	466423	201M	RevCompl	ATGCTGTGTTTTGTTAGGCATGTAATACTTGAACTTAACTATCTTCAAGAGGTCTCTAAACCTTCCCTATCTATTAAACTCCTTAGTCCGTACAACGTTANATATCCGTGTCACTTTGATTGTGAAAACTTTCTAGTGTGCCGTAGTAGTTAGTAAAAAGTGTTACTCGTTATTGAAACTACATCTCCCAGTTTCTTCAAA	IIIIIIIIIIIIIIIIIIIIIIIIIIIIIIIIIIIIIIIIIIIIIIIIIIIIIIIIIIIIIIIIIIIIIIIIIIIIIIIIIIIIIIIIIIIIIIIIIIIIIIIIIIIIIIIIIIIIIIIIIIIIIIIIIIIIIIIIIIIIIIIIIIIIIIIIIIIIIIIIIIIIIIIIIIIIIIIIIIIIIIIIIIIIIIIIIIIIIIIII	42	AS:i:-1	XN:i:0	XM:i:1	XO:i:0	XG:i:0	NM:i:1	MD:Z:100A100	YT:Z:UU	LR633956.1_466523	Gadus_morhua	standard	CCTATCTATTAAACTCCTTAGTCCGTACAACGTTA[T/G]ATATCCGTGTCACTTTGATTGTGAAAACTTTCTAG	LR633956.1	466523	T	G	CCTATCTATTAAACTCCTTAGTCCGTACAACGTTA[G/T]ATATCCGTGTCACTTTGATTGTGAAAACTTTCTAG	Affx-1288568937	0	NA	NA	0	f	AX-579429556	t	0.664	f	1	0	100	NA	recommended	AX-579430131	t	0.768	f	1	0	-100	NA	recommended	0.768	recommended	r	NA
AX-579419500	gnl|dbSNP|ss1712296073	ss1712296073	N	LR633956.1	chr14	581411	N	Kent et al. (in prep.)	4653	581311	201M	RevCompl	CAGTCCTGCTGGTGTTGATTATCACCGGGAGGTGTGTTTTGTTGACTATGTGTTTTGTTGACTGTTGGTCGACTCTGTTGACTTTGTTTTGCTCCACTAGNGCCGAGCTAACAGATGACTCTGATGTCATTGAGGGGCCTGTAGCTACTGCGGGAGGCAGCACCTCTCAGTGATCCATCACACGTTACTGAAATGGATCCA	IIIIIIIIIIIIIIIIIIIIIIIIIIIIIIIIIIIIIIIIIIIIIIIIIIIIIIIIIIIIIIIIIIIIIIIIIIIIIIIIIIIIIIIIIIIIIIIIIIIIIIIIIIIIIIIIIIIIIIIIIIIIIIIIIIIIIIIIIIIIIIIIIIIIIIIIIIIIIIIIIIIIIIIIIIIIIIIIIIIIIIIIIIIIIIIIIIIIIIIII	42	AS:i:-7	XN:i:0	XM:i:2	XO:i:0	XG:i:0	NM:i:2	MD:Z:100C45G54	YT:Z:UU	LR633956.1_581411	Gadus_morhua	standard	TGGTCGACTCTGTTGACTTTGTTTTGCTCCACTAG[A/G]GCCGAGCTAACAGATGACTCTGATGTCATTGAGGG	LR633956.1	581411	A	G	TGGTCGACTCTGTTGACTTTGTTTTGCTCCACTAG[A/G]GCCGAGCTAACAGATGACTCTGATGTCATTGAGGG	Affx-1288568939	0	NA	NA	0	f	AX-579419500	t	0.716	f	1	0	100	NA	recommended	AX-579418895	t	0.614	f	1	0	-100	NA	recommended	0.716	recommended	f	NA
AX-579425198	gnl|dbSNP|ss1712299596	ss1712299596	N	LR633956.1	chr14	754507	N	Kent et al. (in prep.)	4654	754407	201M	0	GAGTCAACAGCGATCCCATCAGTCTTCCCGCCGTAATCCGGCATCCCCAAGTTTGAGGTTCAGAAGGGGTTTAAACGGTAATTACGTTCATTCAGCCGCCNATCGTCTGTGCATCACCATTAGAGTAATGGTGTTCTGCTGATATCCACGCAAAAATGGATTTAGGATCCATTAGATGATTAGGCGCGAAACGACATTATC	IIIIIIIIIIIIIIIIIIIIIIIIIIIIIIIIIIIIIIIIIIIIIIIIIIIIIIIIIIIIIIIIIIIIIIIIIIIIIIIIIIIIIIIIIIIIIIIIIIIIIIIIIIIIIIIIIIIIIIIIIIIIIIIIIIIIIIIIIIIIIIIIIIIIIIIIIIIIIIIIIIIIIIIIIIIIIIIIIIIIIIIIIIIIIIIIIIIIIIIII	42	AS:i:-1	XN:i:0	XM:i:1	XO:i:0	XG:i:0	NM:i:1	MD:Z:100A100	YT:Z:UU	LR633956.1_754507	Gadus_morhua	standard	GGGGTTTAAACGGTAATTACGTTCATTCAGCCGCC[A/C]ATCGTCTGTGCATCACCATTAGAGTAATGGTGTTC	LR633956.1	754507	A	C	GGGGTTTAAACGGTAATTACGTTCATTCAGCCGCC[A/C]ATCGTCTGTGCATCACCATTAGAGTAATGGTGTTC	Affx-1248794637	0	NA	NA	0	f	AX-579425198	t	0.728	f	1	0	100	NA	recommended	AX-579425868	t	0.698	f	1	0	-100	NA	recommended	0.728	recommended	f	NA
AX-579419130	gnl|dbSNP|ss1712296208	ss1712296208	N	LR633956.1	chr14	856646	N	Kent et al. (in prep.)	4657	856546	201M	0	CTATGCACCCTTTGGTCTGACAGAACACAATCCTCCAGAGGCCTAGACAGAGCCTGCTGTCTGAGAGTCTCGGGACACAGAGATGTGCGTGTGGGTCTTANACTAACACAATTAAAAGTTCAAAACTGCCAAGATTCATCAATGGCCAACATCACAATTACTGACAAGGGATAAAATGCGTATCATCTTTTGTCTACAATA	IIIIIIIIIIIIIIIIIIIIIIIIIIIIIIIIIIIIIIIIIIIIIIIIIIIIIIIIIIIIIIIIIIIIIIIIIIIIIIIIIIIIIIIIIIIIIIIIIIIIIIIIIIIIIIIIIIIIIIIIIIIIIIIIIIIIIIIIIIIIIIIIIIIIIIIIIIIIIIIIIIIIIIIIIIIIIIIIIIIIIIIIIIIIIIIIIIIIIIIII	42	AS:i:-1	XN:i:0	XM:i:1	XO:i:0	XG:i:0	NM:i:1	MD:Z:100T100	YT:Z:UU	LR633956.1_856646	Gadus_morhua	standard	AGTCTCGGGACACAGAGATGTGCGTGTGGGTCTTA[T/C]ACTAACACAATTAAAAGTTCAAAACTGCCAAGATT	LR633956.1	856646	T	C	AGTCTCGGGACACAGAGATGTGCGTGTGGGTCTTA[C/T]ACTAACACAATTAAAAGTTCAAAACTGCCAAGATT	Affx-1288568940	0	NA	NA	0	f	AX-579419746	t	0.542	f	1	0	100	NA	neutral	AX-579419130	t	0.722	f	2	0	-100	NA	recommended	0.722	recommended	r	NA
AX-579419133	gnl|dbSNP|ss1712296210	ss1712296210	N	LR633956.1	chr14	885680	N	Kent et al. (in prep.)	4659	885580	201M	0	TGCGGTCCTGTGTTACAAGAGCTCTGAAACAGATGAAGAACTGAAAACCTTGTTCTACTAAAGCACACGTGTAGGTCTATTTCACCTAGATCCTACCTTANAAACCTGAGGCAATACAAACCCCAACCCCTTTAATAAGGCCCTCATTCTCTATAGACTTCAGATGTTCTGATAGCTGATGCCTTCCTCCTCCATCAACCA	IIIIIIIIIIIIIIIIIIIIIIIIIIIIIIIIIIIIIIIIIIIIIIIIIIIIIIIIIIIIIIIIIIIIIIIIIIIIIIIIIIIIIIIIIIIIIIIIIIIIIIIIIIIIIIIIIIIIIIIIIIIIIIIIIIIIIIIIIIIIIIIIIIIIIIIIIIIIIIIIIIIIIIIIIIIIIIIIIIIIIIIIIIIIIIIIIIIIIIIII	42	AS:i:-1	XN:i:0	XM:i:1	XO:i:0	XG:i:0	NM:i:1	MD:Z:100A100	YT:Z:UU	LR633956.1_885680	Gadus_morhua	standard	CACGTGTAGGTCTATTTCACCTAGATCCTACCTTA[A/G]AAACCTGAGGCAATACAAACCCCAACCCCTTTAAT	LR633956.1	885680	A	G	CACGTGTAGGTCTATTTCACCTAGATCCTACCTTA[A/G]AAACCTGAGGCAATACAAACCCCAACCCCTTTAAT	Affx-1248791571	0	NA	NA	0	f	AX-579419133	t	0.724	f	1	0	100	NA	recommended	AX-579419749	t	0.646	f	1	0	-100	NA	recommended	0.724	recommended	f	NA
AX-579423879	gnl|dbSNP|ss1712298872	ss1712298872	N	LR633956.1	chr14	904217	N	Kent et al. (in prep.)	4660	904117	201M	0	AGGGAGCCCCTAACTTCATAATCACACACTCTCACTGCCGCTCTCCAGCGCCCAGAGAGAGGCACCATGTCCGCTGTCATCATCGTGGAAATCTGTTAAGNGACACGCACAGCGAACCTGCTGCACTGAAAGCCCCAGGATACAGGGGCGCACATAGACACAAACGCACGCACACACACACACACACACACACACACACAC	IIIIIIIIIIIIIIIIIIIIIIIIIIIIIIIIIIIIIIIIIIIIIIIIIIIIIIIIIIIIIIIIIIIIIIIIIIIIIIIIIIIIIIIIIIIIIIIIIIIIIIIIIIIIIIIIIIIIIIIIIIIIIIIIIIIIIIIIIIIIIIIIIIIIIIIIIIIIIIIIIIIIIIIIIIIIIIIIIIIIIIIIIIIIIIIIIIIIIIIII	42	AS:i:-1	XN:i:0	XM:i:1	XO:i:0	XG:i:0	NM:i:1	MD:Z:100A100	YT:Z:UU	LR633956.1_904217	Gadus_morhua	standard	CATGTCCGCTGTCATCATCGTGGAAATCTGTTAAG[A/G]GACACGCACAGCGAACCTGCTGCACTGAAAGCCCC	LR633956.1	904217	A	G	CATGTCCGCTGTCATCATCGTGGAAATCTGTTAAG[A/G]GACACGCACAGCGAACCTGCTGCACTGAAAGCCCC	Affx-1248793958	0	NA	NA	0	f	AX-579423879	t	0.724	f	2	0	100	NA	recommended	AX-579424520	t	0.55	f	1	0	-100	NA	neutral	0.724	recommended	f	NA
AX-579423881	gnl|dbSNP|ss1712298873	ss1712298873	N	LR633956.1	chr14	997149	N	Kent et al. (in prep.)	4661	997049	201M	0	ACGCCCGCATCACAGGCTCAAGGCGTTAAACCAAAATTAGATTTCACCTTAATATTGATGGTGGAGCTGAAAGCAAGACACGGATCTGGCATTATGACGTNTGTACTTTAGATTTACAATTATAGAGTTATGTTAGCAATGGAAGAGGAATCAGAGCGTTTTATCATCCTGTTGCATAGATGCTAATAACCACAGCTGAAC	IIIIIIIIIIIIIIIIIIIIIIIIIIIIIIIIIIIIIIIIIIIIIIIIIIIIIIIIIIIIIIIIIIIIIIIIIIIIIIIIIIIIIIIIIIIIIIIIIIIIIIIIIIIIIIIIIIIIIIIIIIIIIIIIIIIIIIIIIIIIIIIIIIIIIIIIIIIIIIIIIIIIIIIIIIIIIIIIIIIIIIIIIIIIIIIIIIIIIIIII	42	AS:i:-1	XN:i:0	XM:i:1	XO:i:0	XG:i:0	NM:i:1	MD:Z:100T100	YT:Z:UU	LR633956.1_997149	Gadus_morhua	standard	GCTGAAAGCAAGACACGGATCTGGCATTATGACGT[T/G]TGTACTTTAGATTTACAATTATAGAGTTATGTTAG	LR633956.1	997149	T	G	GCTGAAAGCAAGACACGGATCTGGCATTATGACGT[G/T]TGTACTTTAGATTTACAATTATAGAGTTATGTTAG	Affx-1288568941	0	NA	NA	0	f	AX-579424521	t	0.684	f	1	0	100	NA	recommended	AX-579423881	t	0.744	f	3	0	-100	NA	recommended	0.744	recommended	r	NA
AX-579423885	gnl|dbSNP|ss1712298875	ss1712298875	N	LR633956.1	chr14	1179522	N	Kent et al. (in prep.)	4663	1179422	201M	0	CCCCCGGCCGTAGTTAGTCGACTCCAGAGACTCACTGTTGTCTAGGGTAAGAACTGGGAACAGGAACAAGTGTTAACGACTTTCACTCCTTCTAGAAAACNACCCGACCAAAGACCTTTCTTCCTCTGACGGACACCTGCACTGTGTCCGTTCTGAAGCTCCAGTTATAGCTTCAGAGGTTCTTCTAATTAGAGCAGAATA	IIIIIIIIIIIIIIIIIIIIIIIIIIIIIIIIIIIIIIIIIIIIIIIIIIIIIIIIIIIIIIIIIIIIIIIIIIIIIIIIIIIIIIIIIIIIIIIIIIIIIIIIIIIIIIIIIIIIIIIIIIIIIIIIIIIIIIIIIIIIIIIIIIIIIIIIIIIIIIIIIIIIIIIIIIIIIIIIIIIIIIIIIIIIIIIIIIIIIIIII	42	AS:i:-1	XN:i:0	XM:i:1	XO:i:0	XG:i:0	NM:i:1	MD:Z:100A100	YT:Z:UU	LR633956.1_1179522	Gadus_morhua	standard	ACAAGTGTTAACGACTTTCACTCCTTCTAGAAAAC[A/C]ACCCGACCAAAGACCTTTCTTCCTCTGACGGACAC	LR633956.1	1179522	A	C	ACAAGTGTTAACGACTTTCACTCCTTCTAGAAAAC[A/C]ACCCGACCAAAGACCTTTCTTCCTCTGACGGACAC	Affx-1248793961	0	NA	NA	0	f	AX-579423885	t	0.726	f	1	0	100	NA	recommended	AX-579424524	t	0.618	f	1	0	-100	NA	recommended	0.726	recommended	f	NA
AX-579431662	gnl|dbSNP|ss1712302767	ss1712302767	N	LR633956.1	chr14	1336676	N	Kent et al. (in prep.)	4666	1336576	201M	0	ATATGGAGCCCGACCACAAGGGGGAGATCAGCCTGCACATCACACAGCAATCAGAGGACGGATGAACGGCCTCTGGCACGGAACCTGACACACCGATGGANCTATGCAGTGTGAAGCCCTTTATTAACAAGCCTTCTACAGCAGTTTGCAGATATAAAACGGCTCTTATGAGCTGGCAAAGTGCAGGCAGAATTTTGTCTT	IIIIIIIIIIIIIIIIIIIIIIIIIIIIIIIIIIIIIIIIIIIIIIIIIIIIIIIIIIIIIIIIIIIIIIIIIIIIIIIIIIIIIIIIIIIIIIIIIIIIIIIIIIIIIIIIIIIIIIIIIIIIIIIIIIIIIIIIIIIIIIIIIIIIIIIIIIIIIIIIIIIIIIIIIIIIIIIIIIIIIIIIIIIIIIIIIIIIIIIII	42	AS:i:-1	XN:i:0	XM:i:1	XO:i:0	XG:i:0	NM:i:1	MD:Z:100G100	YT:Z:UU	LR633956.1_1336676	Gadus_morhua	standard	ACGGCCTCTGGCACGGAACCTGACACACCGATGGA[A/G]CTATGCAGTGTGAAGCCCTTTATTAACAAGCCTTC	LR633956.1	1336676	A	G	ACGGCCTCTGGCACGGAACCTGACACACCGATGGA[A/G]CTATGCAGTGTGAAGCCCTTTATTAACAAGCCTTC	Affx-1248797572	0	NA	NA	0	f	AX-579431069	t	0.498	f	1	0	100	NA	neutral	AX-579431662	t	0.73	f	1	0	-100	NA	recommended	0.73	recommended	r	NA
AX-579423887	gnl|dbSNP|ss1712298876	ss1712298876	N	LR633956.1	chr14	1353200	N	Kent et al. (in prep.)	4667	1353100	201M	0	CATTCCTTCGAAGCCAAAGCCAGTGGCTGCCTGTTAACATAATCAATGCTTAGAGTTTATAGTTTAGTGTCTTCTTCAAGCAGAGGAACTCATTCTGGTTNTGTAGAAGATTCAATCTTCAAAATGCTCAATAGATCTATGGAATACTATGACTTTCATATATGTCTCGTCTATGTGGTATGTGTGGTCTATGTGGTCTAT	IIIIIIIIIIIIIIIIIIIIIIIIIIIIIIIIIIIIIIIIIIIIIIIIIIIIIIIIIIIIIIIIIIIIIIIIIIIIIIIIIIIIIIIIIIIIIIIIIIIIIIIIIIIIIIIIIIIIIIIIIIIIIIIIIIIIIIIIIIIIIIIIIIIIIIIIIIIIIIIIIIIIIIIIIIIIIIIIIIIIIIIIIIIIIIIIIIIIIIIII	42	AS:i:-1	XN:i:0	XM:i:1	XO:i:0	XG:i:0	NM:i:1	MD:Z:100C100	YT:Z:UU	LR633956.1_1353200	Gadus_morhua	standard	AGTGTCTTCTTCAAGCAGAGGAACTCATTCTGGTT[T/C]TGTAGAAGATTCAATCTTCAAAATGCTCAATAGAT	LR633956.1	1353200	T	C	AGTGTCTTCTTCAAGCAGAGGAACTCATTCTGGTT[C/T]TGTAGAAGATTCAATCTTCAAAATGCTCAATAGAT	Affx-1288568945	0	NA	NA	0	f	AX-579424526	t	0.638	f	1	0	100	NA	recommended	AX-579423887	t	0.706	f	2	0	-100	NA	recommended	0.706	recommended	r	NA
AX-579434472	gnl|dbSNP|ss1712305157	ss1712305157	N	LR633956.1	chr14	1836069	N	Kent et al. (in prep.)	4670	1835969	201M	0	TGGCCCCAGCCGTGCTCCAGGTAGGGGCCCGCGTCCGCCAGGGGCCTGCACACCACGCCGACCGTGAAGAGGACGTGAGCGAAAGACACCGCGACGAATANTACGAATGGCATGATAGTGCTACCTACGATTTATTAATGAGTGAGTAAAGACCGTGAATAATGCTGATGGTTCATAGATAGTCCCGTTCTGCTGACTGCA	IIIIIIIIIIIIIIIIIIIIIIIIIIIIIIIIIIIIIIIIIIIIIIIIIIIIIIIIIIIIIIIIIIIIIIIIIIIIIIIIIIIIIIIIIIIIIIIIIIIIIIIIIIIIIIIIIIIIIIIIIIIIIIIIIIIIIIIIIIIIIIIIIIIIIIIIIIIIIIIIIIIIIIIIIIIIIIIIIIIIIIIIIIIIIIIIIIIIIIIII	42	AS:i:-1	XN:i:0	XM:i:1	XO:i:0	XG:i:0	NM:i:1	MD:Z:100C100	YT:Z:UU	LR633956.1_1836069	Gadus_morhua	standard	GAAGAGGACGTGAGCGAAAGACACCGCGACGAATA[T/C]TACGAATGGCATGATAGTGCTACCTACGATTTATT	LR633956.1	1836069	T	C	GAAGAGGACGTGAGCGAAAGACACCGCGACGAATA[C/T]TACGAATGGCATGATAGTGCTACCTACGATTTATT	Affx-1288568946	0	NA	NA	0	f	AX-579435062	t	0.592	f	1	0	100	NA	neutral	AX-579434472	t	0.702	f	1	0	-100	NA	recommended	0.702	recommended	r	NA
AX-579430605	gnl|dbSNP|ss1712302196	ss1712302196	N	LR633956.1	chr14	2449321	N	Kent et al. (in prep.)	4675	2449221	201M	RevCompl	CTCTTAGTGGTCCTTAAGGTACTCTGTGTAATTCCTACTCATCACTTTGGCCGGAAGTGAGCTGCAGTCTTCTGGAGCTCATGAGAGCTCAGTAGGTGAANGCCATTGGAGTGATCAACTAATGTTTGCAGCAACCATAAATAAAGTGAGCTCGTTTCAACACACAATAGGAGTGGTGCACGTGGATGTAATGCACAGAAA	IIIIIIIIIIIIIIIIIIIIIIIIIIIIIIIIIIIIIIIIIIIIIIIIIIIIIIIIIIIIIIIIIIIIIIIIIIIIIIIIIIIIIIIIIIIIIIIIIIIIIIIIIIIIIIIIIIIIIIIIIIIIIIIIIIIIIIIIIIIIIIIIIIIIIIIIIIIIIIIIIIIIIIIIIIIIIIIIIIIIIIIIIIIIIIIIIIIIIIIII	42	AS:i:-1	XN:i:0	XM:i:1	XO:i:0	XG:i:0	NM:i:1	MD:Z:100G100	YT:Z:UU	LR633956.1_2449321	Gadus_morhua	standard	AGTCTTCTGGAGCTCATGAGAGCTCAGTAGGTGAA[T/C]GCCATTGGAGTGATCAACTAATGTTTGCAGCAACC	LR633956.1	2449321	T	C	AGTCTTCTGGAGCTCATGAGAGCTCAGTAGGTGAA[C/T]GCCATTGGAGTGATCAACTAATGTTTGCAGCAACC	Affx-1288568951	0	NA	NA	0	f	AX-579430020	t	0.646	f	2	0	100	NA	recommended	AX-579430605	t	0.702	f	1	0	-100	NA	recommended	0.702	recommended	r	NA
AX-579434673	gnl|dbSNP|ss1712304695	ss1712304695	N	LR633956.1	chr14	2500591	N	Kent et al. (in prep.)	4677	2500491	201M	RevCompl	TCCCAACAGTGTTCTTCAGTATCTGACCACCACCACTACTACAGTATCTGATCCGTCTCTTACTTGAGCTGGACGCCGGCTCTACTCTCTGCGAGGATCANGTTAGGATCCATGTTCTTGGTGACCTCTTCCAAGGCGTTTTCAGCAATCATGTCTGCAGCAGCAAGACACGGCAGAGTGGTTGAGACAGACACACACACA	IIIIIIIIIIIIIIIIIIIIIIIIIIIIIIIIIIIIIIIIIIIIIIIIIIIIIIIIIIIIIIIIIIIIIIIIIIIIIIIIIIIIIIIIIIIIIIIIIIIIIIIIIIIIIIIIIIIIIIIIIIIIIIIIIIIIIIIIIIIIIIIIIIIIIIIIIIIIIIIIIIIIIIIIIIIIIIIIIIIIIIIIIIIIIIIIIIIIIIIII	42	AS:i:-1	XN:i:0	XM:i:1	XO:i:0	XG:i:0	NM:i:1	MD:Z:100G100	YT:Z:UU	LR633956.1_2500591	Gadus_morhua	standard	GAGCTGGA(A/G)GCCGGCTCTACTCTCTGCGAGGATCA[A/C]GTTAGGATCCATGTTCTTGGTGACCTCTTCCAAGG	LR633956.1	2500591	A	C	GCCGGCTCTACTCTCTGCGAGGATCA[A/C]GTTAGGATCCATGTTCTTGGTGACCTCTTCCAAGG	Affx-1288568953	0	NA	NA	0	f	NA	f	0	f	NA	0	100	NA	not_possible	AX-579434673	t	0.736	f	2	0	-100	NA	recommended	0.736	recommended	r	NA
AX-579428837	gnl|dbSNP|ss1712301240	ss1712301240	N	LR633956.1	chr14	2539652	N	Kent et al. (in prep.)	4678	2539552	201M	RevCompl	CATAGAACCAAGTGCCAAGCACTAACTAGGTTTAAATTTAAAGCGATGTGTAACTAACTATCCTCCTCTCTCCATCATAACGTCCTGTCGGCTGTTCTAANTCATCGTTCTCCCCTGGCCGCGTCGCTCCGTCTGAACGCTGCTCTGCTGTTCTCACAGAGACCGAGGCAGGGTATTGACCAGGGGTGAACTCCTCACCTC	IIIIIIIIIIIIIIIIIIIIIIIIIIIIIIIIIIIIIIIIIIIIIIIIIIIIIIIIIIIIIIIIIIIIIIIIIIIIIIIIIIIIIIIIIIIIIIIIIIIIIIIIIIIIIIIIIIIIIIIIIIIIIIIIIIIIIIIIIIIIIIIIIIIIIIIIIIIIIIIIIIIIIIIIIIIIIIIIIIIIIIIIIIIIIIIIIIIIIIIII	42	AS:i:-7	XN:i:0	XM:i:2	XO:i:0	XG:i:0	NM:i:2	MD:Z:100C99A0	YT:Z:UU	LR633956.1_2539652	Gadus_morhua	standard	CTCTCTCCATCATAACGTCCTGTCGGCTGTTCTAA[A/G]TCATCGTTCTCCCCTGGCCGCGTCGCTCCGTCTGA	LR633956.1	2539652	A	G	CTCTCTCCATCATAACGTCCTGTCGGCTGTTCTAA[A/G]TCATCGTTCTCCCCTGGCCGCGTCGCTCCGTCTGA	Affx-1288568954	0	NA	NA	0	f	AX-579428837	t	0.688	f	1	0	100	NA	recommended	AX-579428253	t	0.38	f	1	0	-100	NA	not_recommended	0.688	recommended	f	NA
AX-579428834	gnl|dbSNP|ss1712301239	ss1712301239	N	LR633956.1	chr14	2633355	N	Kent et al. (in prep.)	4679	2633255	201M	RevCompl	ACGGCTGCTGATGGATCAGTGTGTCGTTTTCTGATTACAGATATAATTTAACATTGTCAACATTGTTGCTTTTTATATAGAGTATTCTATGGAACGCTTTNGGCCCGTGTGCGTGAGTGTTTGTGTTTGTATTTGTGTTTTTGCAAGCACGATGTTGCATGTGTGCATGCAAGCATGCTTGTTTAAGTGAGAATGTGTGCA	IIIIIIIIIIIIIIIIIIIIIIIIIIIIIIIIIIIIIIIIIIIIIIIIIIIIIIIIIIIIIIIIIIIIIIIIIIIIIIIIIIIIIIIIIIIIIIIIIIIIIIIIIIIIIIIIIIIIIIIIIIIIIIIIIIIIIIIIIIIIIIIIIIIIIIIIIIIIIIIIIIIIIIIIIIIIIIIIIIIIIIIIIIIIIIIIIIIIIIIII	42	AS:i:-1	XN:i:0	XM:i:1	XO:i:0	XG:i:0	NM:i:1	MD:Z:100T100	YT:Z:UU	LR633956.1_2633355	Gadus_morhua	standard	TTGCTTTTTATATAGAGTATTCTATGGAACGCTTT[A/G]GGCCCGTGTGCGTGAGTGTTTGTGTTTGTATTTGT	LR633956.1	2633355	A	G	TTGCTTTTTATATAGAGTATTCTATGGAACGCTTT[A/G]GGCCCGTGTGCGTGAGTGTTTGTGTTTGTATTTGT	Affx-1288568955	0	NA	NA	0	f	AX-579428834	t	0.726	f	1	0	100	NA	recommended	AX-579428251	t	0	t	1	0	-100	NA	not_recommended	0.726	recommended	f	NA
AX-579428826	gnl|dbSNP|ss1712301235	ss1712301235	N	LR633956.1	chr14	2811190	N	Kent et al. (in prep.)	4681	2811090	201M	RevCompl	CCGCATTGTCCTTTGGTTTGTATCCGTGTCGCTGGCATGTTGGAGCTGCAAATACAACTTGTAAACGGAACTGCAGATCTCTTGGATGAATTGCCCCATTNATTTTTACATTCTGATCTACGTTGATGATATTAAATTACAAAAAAGATATAAAAAAAATTACTTATTGATCTGTAAAGAAATCTGTAAAGCAATGTTTAG	IIIIIIIIIIIIIIIIIIIIIIIIIIIIIIIIIIIIIIIIIIIIIIIIIIIIIIIIIIIIIIIIIIIIIIIIIIIIIIIIIIIIIIIIIIIIIIIIIIIIIIIIIIIIIIIIIIIIIIIIIIIIIIIIIIIIIIIIIIIIIIIIIIIIIIIIIIIIIIIIIIIIIIIIIIIIIIIIIIIIIIIIIIIIIIIIIIIIIIIII	42	AS:i:-1	XN:i:0	XM:i:1	XO:i:0	XG:i:0	NM:i:1	MD:Z:100C100	YT:Z:UU	LR633956.1_2811190	Gadus_morhua	standard	CGGAACTGCAGATCTCTTGGATGAATTGCCCCATT[T/G]ATTTTTACATTCTGATCTACGTTGATGATATTAAA	LR633956.1	2811190	T	G	CGGAACTGCAGATCTCTTGGATGAATTGCCCCATT[G/T]ATTTTTACATTCTGATCTACGTTGATGATATTAAA	Affx-1288568957	0	NA	NA	0	f	AX-579428243	t	0.504	f	1	0	100	NA	neutral	AX-579428826	t	0.7	f	1	0	-100	NA	recommended	0.7	recommended	r	NA
AX-579426608	gnl|dbSNP|ss1712299994	ss1712299994	N	LR633956.1	chr14	3391603	N	Kent et al. (in prep.)	4685	3391503	201M	RevCompl	TCCTCGTCCATCTCCCCCTTATTCCACTCAGTATATCCATGTCTTTTTTACGTCAGATAGACTCTAGATTTATTAAACATATGCATAGATATATGCATATNTTTAATAAATCGTTAACTCATCCGCATTGTCCGCCAGTATGGATATTGACCATATTTGAAGTTCTGTCTCACTATTGCCTTTTTAATATCGATTTTTTTA	IIIIIIIIIIIIIIIIIIIIIIIIIIIIIIIIIIIIIIIIIIIIIIIIIIIIIIIIIIIIIIIIIIIIIIIIIIIIIIIIIIIIIIIIIIIIIIIIIIIIIIIIIIIIIIIIIIIIIIIIIIIIIIIIIIIIIIIIIIIIIIIIIIIIIIIIIIIIIIIIIIIIIIIIIIIIIIIIIIIIIIIIIIIIIIIIIIIIIIIII	42	AS:i:-1	XN:i:0	XM:i:1	XO:i:0	XG:i:0	NM:i:1	MD:Z:100A100	YT:Z:UU	LR633956.1_3391603	Gadus_morhua	standard	AGATTTATTAAACATATGCATAGATATATGCATAT[T/C]TTTAATAAATCGTTAACTCATCCGCATTGTCCGCC	LR633956.1	3391603	T	C	AGATTTATTAAACATATGCATAGATATATGCATAT[C/T]TTTAATAAATCGTTAACTCATCCGCATTGTCCGCC	Affx-1288568961	0	NA	NA	0	f	AX-579425969	t	0.512	f	14	0	100	NA	neutral	AX-579426608	t	0.842	f	1	0	-100	NA	recommended	0.842	recommended	r	NA
AX-599341977	gnl|dbSNP|ss1712305241	ss1712305241	N	LR633956.1	chr14	4241306	N	Kent et al. (in prep.)	4694	4241206	201M	RevCompl	AACAGCGGTCTCACCCACCTGTCTCACCTATTTGTTAGTATCACTTTCCTGTCCCACCCACCTATCGCTCCTACTGGTTACCATTGACTACCTGTCTCACNAACCTGTTTCACCAAACGGTTACATCACCTGTCTCACCGAATGTTACCATCACCTGTTTCACCCAACCGTCTCAACTACTGGGTACATCACCGGTCTCAC	IIIIIIIIIIIIIIIIIIIIIIIIIIIIIIIIIIIIIIIIIIIIIIIIIIIIIIIIIIIIIIIIIIIIIIIIIIIIIIIIIIIIIIIIIIIIIIIIIIIIIIIIIIIIIIIIIIIIIIIIIIIIIIIIIIIIIIIIIIIIIIIIIIIIIIIIIIIIIIIIIIIIIIIIIIIIIIIIIIIIIIIIIIIIIIIIIIIIIIIII	42	AS:i:-1	XN:i:0	XM:i:1	XO:i:0	XG:i:0	NM:i:1	MD:Z:100C100	YT:Z:UU	LR633956.1_4241306	Gadus_morhua	standard	CGCTCCTACTGGTTACCATTGACTACCTGTCTCAC[A/G]AACCTGTTTCACCAAACGGTTACATCACCTGTCTC	LR633956.1	4241306	A	G	CGCTCCTACTGGTTACCATTGACTACCTGTCTCAC[A/G]AACCTGTTTCACCAAACGGTTACATCACCTGTCTC	Affx-1288568970	0	NA	NA	0	f	AX-599339802	t	0.59	f	1	0	100	NA	neutral	AX-599341977	t	0.698	f	2	0	-100	NA	recommended	0.698	recommended	r	NA
AX-579418486	gnl|dbSNP|ss1712295851	ss1712295851	N	LR633956.1	chr14	4339875	N	Kent et al. (in prep.)	4695	4339775	201M	0	ACACATTTTCAATTTAAATTCGGATGAATGACGTTGTCTCTCTCCCTGACTCACATTACTGTAATTAGAACTAGATCAGAAACGATGAGCCTGAGAGAACNAGGCCGGGTCTGGGTCCAAAGACGTCCAAACACAACTGCTCTGGAATCAGATGTGTGTCACCACAGTCCCATCTGCATGTTGCCTCCCCCCTCCTGGCCT	IIIIIIIIIIIIIIIIIIIIIIIIIIIIIIIIIIIIIIIIIIIIIIIIIIIIIIIIIIIIIIIIIIIIIIIIIIIIIIIIIIIIIIIIIIIIIIIIIIIIIIIIIIIIIIIIIIIIIIIIIIIIIIIIIIIIIIIIIIIIIIIIIIIIIIIIIIIIIIIIIIIIIIIIIIIIIIIIIIIIIIIIIIIIIIIIIIIIIIIII	42	AS:i:-7	XN:i:0	XM:i:2	XO:i:0	XG:i:0	NM:i:2	MD:Z:32T67G100	YT:Z:UU	LR633956.1_4339875	Gadus_morhua	standard	TAGAACTAGATCAGAAACGATGAGCCTGAGAGAAC[A/G]AGGCCGGGTCTGGGTCCAAAGACGTCCAAACACAA	LR633956.1	4339875	A	G	TAGAACTAGATCAGAAACGATGAGCCTGAGAGAAC[A/G]AGGCCGGGTCTGGGTCCAAAGACGTCCAAACACAA	Affx-1248791240	0	NA	NA	0	f	AX-579418486	t	0.708	f	1	0	100	NA	recommended	AX-579419086	t	0.542	f	1	0	-100	NA	neutral	0.708	recommended	f	NA
AX-579419090	gnl|dbSNP|ss1712295853	ss1712295853	N	LR633956.1	chr14	4675194	N	Kent et al. (in prep.)	4696	4675094	201M	0	TACAATTTATTTCAGGACTTTACATAATTGCGTATGCACATTCTGACATCACCTTTTCGTCGGCGAAACGAACCTTTGTGGGAGGCAACTCTGTTCACATNGGCCTATGTGTCTTATTTTACTCGTTCGTTCTTATTTCTATAGGAATGAACTCCATAAGCCATGCATCAACTACATACACACATTTTTCAGTGCATGTTT	IIIIIIIIIIIIIIIIIIIIIIIIIIIIIIIIIIIIIIIIIIIIIIIIIIIIIIIIIIIIIIIIIIIIIIIIIIIIIIIIIIIIIIIIIIIIIIIIIIIIIIIIIIIIIIIIIIIIIIIIIIIIIIIIIIIIIIIIIIIIIIIIIIIIIIIIIIIIIIIIIIIIIIIIIIIIIIIIIIIIIIIIIIIIIIIIIIIIIIIII	42	AS:i:-1	XN:i:0	XM:i:1	XO:i:0	XG:i:0	NM:i:1	MD:Z:100A100	YT:Z:UU	LR633956.1_4675194	Gadus_morhua	standard	AAACGAACCTTTGTGGGAGGCAACTCTGTTCACAT[A/G]GGCCTATGTGTCTTATTTTACTCGTTCGTTCTTAT	LR633956.1	4675194	A	G	AAACGAACCTTTGTGGGAGGCAACTCTGTTCACAT[A/G]GGCCTATGTGTCTTATTTTACTCGTTCGTTCTTAT	Affx-1248791242	0	NA	NA	0	f	AX-579418490	t	0.724	f	1	0	100	NA	recommended	AX-579419090	t	0.746	f	2	0	-100	NA	recommended	0.746	recommended	r	NA
AX-579430647	gnl|dbSNP|ss1712302535	ss1712302535	N	LR633956.1	chr14	4771675	N	Kent et al. (in prep.)	4698	4771575	201M	0	AAGGAATCGCCACATTATGTTCTGTAAGAACACACTTCAATCATAAACAACACAGTCAAAGAAAGGTGGCAGGATACATGAAGAAAAGAGGATGAGGTTTNACTTTACAATATAGAAAACCGCTGCTATGTAGACCCACTGTTCATTTTATTCAGCAGTTTCCTAGTTGTGGTTGCTTGCAGTTACCACCAAACCAATATT	IIIIIIIIIIIIIIIIIIIIIIIIIIIIIIIIIIIIIIIIIIIIIIIIIIIIIIIIIIIIIIIIIIIIIIIIIIIIIIIIIIIIIIIIIIIIIIIIIIIIIIIIIIIIIIIIIIIIIIIIIIIIIIIIIIIIIIIIIIIIIIIIIIIIIIIIIIIIIIIIIIIIIIIIIIIIIIIIIIIIIIIIIIIIIIIIIIIIIIIII	42	AS:i:-1	XN:i:0	XM:i:1	XO:i:0	XG:i:0	NM:i:1	MD:Z:100G100	YT:Z:UU	LR633956.1_4771675	Gadus_morhua	standard	GTGGCAGGATACATGAAGAAAAGAGGATGAGGTTT[A/G]ACTTTACAATATAGAAAACCGCTGCTATGTAGACC	LR633956.1	4771675	A	G	GTGGCAGGATACATGAAGAAAAGAGGATGAGGTTT[A/G]ACTTTACAATATAGAAAACCGCTGCTATGTAGACC	Affx-1248797356	0	NA	NA	0	f	AX-579430647	t	0.774	f	2	0	100	NA	recommended	AX-579431252	t	0.716	f	1	0	-100	NA	recommended	0.774	recommended	f	NA
AX-579418492	gnl|dbSNP|ss1712295854	ss1712295854	N	LR633956.1	chr14	4779616	N	Kent et al. (in prep.)	4699	4779516	201M	0	GGGCTAGGGGTTAGTTAAGGTCCTCTCATACAGTTGTGAATCTGAATGAAAGAAATCCAACGATGACGTCATTTCAGGTCATATTTGATTTTCATTCATANTTAGTGAGGACACTTACTAAGAACCCCCCGGATCAGACCCTGACGATCAGCTCTAGACACCGTGATCCGCATCGGAATGAAGTGTGTAACCAATGTCGTC	IIIIIIIIIIIIIIIIIIIIIIIIIIIIIIIIIIIIIIIIIIIIIIIIIIIIIIIIIIIIIIIIIIIIIIIIIIIIIIIIIIIIIIIIIIIIIIIIIIIIIIIIIIIIIIIIIIIIIIIIIIIIIIIIIIIIIIIIIIIIIIIIIIIIIIIIIIIIIIIIIIIIIIIIIIIIIIIIIIIIIIIIIIIIIIIIIIIIIIIII	42	AS:i:-1	XN:i:0	XM:i:1	XO:i:0	XG:i:0	NM:i:1	MD:Z:100A100	YT:Z:UU	LR633956.1_4779616	Gadus_morhua	standard	ACGTCATTTCAGGTCATATTTGATTTTCATTCATA[A/G]TTAGTGAGGACACTTACTAAGAACCCCCCGGATCA	LR633956.1	4779616	A	G	ACGTCATTTCAGGTCATATTTGATTTTCATTCATA[A/G]TTAGTGAGGACACTTACTAAGAACCCCCCGGATCA	Affx-1248791243	0	NA	NA	0	f	AX-579418492	t	0.756	f	8	0	100	NA	recommended	AX-579419092	t	0.562	f	1	0	-100	NA	neutral	0.756	recommended	f	NA
AX-579430649	gnl|dbSNP|ss1712302536	ss1712302536	N	LR633956.1	chr14	4913885	N	Kent et al. (in prep.)	4701	4913785	201M	0	AACCAAGCTAAGTAAACGACTGTACTGAAAGTCTACATTTTTATTGAATAAGATTCGGGTCCCAACTTCATGATACATGATGCTCTACAGTATAAGGTTANTAATTCAATACAGAGGCAAAGAGCCAGCCCTAGTGATGAATTCATCAGCATTAGAAGTGATTGACCTTGAAGACAACTGCATATTCAGAACTCCAGATCA	IIIIIIIIIIIIIIIIIIIIIIIIIIIIIIIIIIIIIIIIIIIIIIIIIIIIIIIIIIIIIIIIIIIIIIIIIIIIIIIIIIIIIIIIIIIIIIIIIIIIIIIIIIIIIIIIIIIIIIIIIIIIIIIIIIIIIIIIIIIIIIIIIIIIIIIIIIIIIIIIIIIIIIIIIIIIIIIIIIIIIIIIIIIIIIIIIIIIIIIII	42	AS:i:-7	XN:i:0	XM:i:2	XO:i:0	XG:i:0	NM:i:2	MD:Z:100G59T40	YT:Z:UU	LR633956.1_4913885	Gadus_morhua	standard	CTTCATGATACATGATGCTCTACAGTATAAGGTTA[A/G]TAATTCAATACAGAGGCAAAGAGCCAGCCCTAGTG	LR633956.1	4913885	A	G	CTTCATGATACATGATGCTCTACAGTATAAGGTTA[A/G]TAATTCAATACAGAGGCAAAGAGCCAGCCCTAGTG	Affx-1248797357	0	NA	NA	0	f	AX-579430649	t	0.708	f	1	0	100	NA	recommended	AX-579431254	t	0.648	f	2	0	-100	NA	recommended	0.708	recommended	f	NA
AX-579418499	gnl|dbSNP|ss1712295858	ss1712295858	N	LR633956.1	chr14	5276031	N	Kent et al. (in prep.)	4703	5275931	201M	0	TTTATTTTAATGTGTTTTCAACACATGATGGAAAAGCGTAAAAAGCCTGCTGGGGGAATTTATGCTATTTTGGCGTAATCAAACATAATCAGGATGTGATNCGCTACACGCTGGCAGCAACAGTCAACAACTGTGACAAGTAGCATGCTAAACATTATCAGTGCAAATTGACGCAGAAGGTGTTAAGTGTGACTGTAATTG	IIIIIIIIIIIIIIIIIIIIIIIIIIIIIIIIIIIIIIIIIIIIIIIIIIIIIIIIIIIIIIIIIIIIIIIIIIIIIIIIIIIIIIIIIIIIIIIIIIIIIIIIIIIIIIIIIIIIIIIIIIIIIIIIIIIIIIIIIIIIIIIIIIIIIIIIIIIIIIIIIIIIIIIIIIIIIIIIIIIIIIIIIIIIIIIIIIIIIIIII	42	AS:i:-1	XN:i:0	XM:i:1	XO:i:0	XG:i:0	NM:i:1	MD:Z:100G100	YT:Z:UU	LR633956.1_5276031	Gadus_morhua	standard	TATTTTGGCGTAATCAAACATAATCAGGATGTGAT[A/G]CGCTACACGCTGGCAGCAACAGTCAACAACTGTGA	LR633956.1	5276031	A	G	TATTTTGGCGTAATCAAACATAATCAGGATGTGAT[A/G]CGCTACACGCTGGCAGCAACAGTCAACAACTGTGA	Affx-1248791247	0	NA	NA	0	f	AX-579418499	t	0.718	f	1	0	100	NA	recommended	AX-579419100	t	0.46	f	1	0	-100	NA	neutral	0.718	recommended	f	NA
AX-579429880	gnl|dbSNP|ss1712302111	ss1712302111	N	LR633956.1	chr14	6312092	N	Kent et al. (in prep.)	4714	6311992	201M	0	GAAACGTAACTAAAATAAACTAGTAAACTCAAACTAGTAGTCCTTTAAAAGGGTCGCCTCCTTAAGTAGGCATCAACAACAGGTCTGTAAAATGGAGATANGAGCCACACCTTTACCCCCAGTCCCCAGGCTGAGTATATCCAAAAGCAGGCTTGCTCCACTGAAGTACAAACACAATCAGGCATTTCTAGAGTGAAAGAT	IIIIIIIIIIIIIIIIIIIIIIIIIIIIIIIIIIIIIIIIIIIIIIIIIIIIIIIIIIIIIIIIIIIIIIIIIIIIIIIIIIIIIIIIIIIIIIIIIIIIIIIIIIIIIIIIIIIIIIIIIIIIIIIIIIIIIIIIIIIIIIIIIIIIIIIIIIIIIIIIIIIIIIIIIIIIIIIIIIIIIIIIIIIIIIIIIIIIIIIII	42	AS:i:-1	XN:i:0	XM:i:1	XO:i:0	XG:i:0	NM:i:1	MD:Z:100G100	YT:Z:UU	LR633956.1_6312092	Gadus_morhua	standard	GTAGGCATCAACAACAGGTCTGTAAAATGGAGATA[A/G]GAGCCACACCTTTACCCCCAGTCCCCAGGCTGAGT	LR633956.1	6312092	A	G	GTAGGCATCAACAACAGGTCTGTAAAATGGAGATA[A/G]GAGCCACACCTTTACCCCCAGTCCCCAGGCTGAGT	Affx-1248796962	0	NA	NA	0	f	AX-579429880	t	0.762	f	1	0	100	NA	recommended	AX-579430460	t	0.42	f	1	0	-100	NA	neutral	0.762	recommended	f	NA
AX-579430462	gnl|dbSNP|ss1712302112	ss1712302112	N	LR633956.1	chr14	6509213	N	Kent et al. (in prep.)	4716	6509113	201M	0	AACGAAATTAAGGTGCAGATCTTGTTCAGTGCTTTTTTTAAATAAATAAATAAATAAAAAGAATAAATAGAACACAGTACGAAATCTTAATAAATATAATNGTATTCAGAGATAACTACAGGTAGACTGAGGACTTCGAACCAAGAACCTTTCAGCTGGCAGCCCAACTTCCCCAACCACCAGACTGTCCCTTCCATATTT	IIIIIIIIIIIIIIIIIIIIIIIIIIIIIIIIIIIIIIIIIIIIIIIIIIIIIIIIIIIIIIIIIIIIIIIIIIIIIIIIIIIIIIIIIIIIIIIIIIIIIIIIIIIIIIIIIIIIIIIIIIIIIIIIIIIIIIIIIIIIIIIIIIIIIIIIIIIIIIIIIIIIIIIIIIIIIIIIIIIIIIIIIIIIIIIIIIIIIIIII	42	AS:i:-7	XN:i:0	XM:i:2	XO:i:0	XG:i:0	NM:i:2	MD:Z:100T52G47	YT:Z:UU	LR633956.1_6509213	Gadus_morhua	standard	AATAGAACACAGTACGAAATCTTAATAAATATAAT[T/G]GTATTCAGAGATAACTACAGGTAGACTGAGGACTT	LR633956.1	6509213	T	G	AATAGAACACAGTACGAAATCTTAATAAATATAAT[G/T]GTATTCAGAGATAACTACAGGTAGACTGAGGACTT	Affx-1288568978	0	NA	NA	0	f	AX-579430462	t	0.74	f	2	0	100	NA	recommended	AX-579429882	t	0.676	f	1	0	-100	NA	recommended	0.74	recommended	f	NA
AX-579420033	gnl|dbSNP|ss1712296717	ss1712296717	N	LR633956.1	chr14	7165487	N	Kent et al. (in prep.)	4721	7165387	201M	RevCompl	TACAGTTTTTGCTAGGAGAACGAAGCTTCCAAATCCTTTCTGATCCACGGGAAAGGAAAATAAATAGGGTCAAAATGTTTGCTAAACTTCTAAGACAACTNCTAATAAACACTCATATGGCCAGAAGGCCTCAAACCTCCTCCTTTCAGGGAAAAATTGCTTATTAAAATCATTTCCACAGATGGTAAGGGATTCATGAAA	IIIIIIIIIIIIIIIIIIIIIIIIIIIIIIIIIIIIIIIIIIIIIIIIIIIIIIIIIIIIIIIIIIIIIIIIIIIIIIIIIIIIIIIIIIIIIIIIIIIIIIIIIIIIIIIIIIIIIIIIIIIIIIIIIIIIIIIIIIIIIIIIIIIIIIIIIIIIIIIIIIIIIIIIIIIIIIIIIIIIIIIIIIIIIIIIIIIIIIIII	42	AS:i:-1	XN:i:0	XM:i:1	XO:i:0	XG:i:0	NM:i:1	MD:Z:100T100	YT:Z:UU	LR633956.1_7165487	Gadus_morhua	standard	AGGGTCAAAATGTTTGCTAAACTTCTAAGACAACT[A/G]CTAATAAACACTCATATGGCCAGAAGGCCTCAAAC	LR633956.1	7165487	A	G	AGGGTCAAAATGTTTGCTAAACTTCTAAGACAACT[A/G]CTAATAAACACTCATATGGCCAGAAGGCCTCAAAC	Affx-1288568983	0	NA	NA	0	f	AX-579420662	t	0.682	f	1	0	100	NA	recommended	AX-579420033	t	0.712	f	1	0	-100	NA	recommended	0.712	recommended	r	NA
AX-579420031	gnl|dbSNP|ss1712296716	ss1712296716	N	LR633956.1	chr14	7252887	N	Kent et al. (in prep.)	4722	7252787	201M	RevCompl	ACTTTGCAGGGATATCGACTACCCAGACAGCGGGCCCACAGACTCACCAGTAAGACACAGCTGAGAAATCCTCCCACAGAGAGATCCGTATGACGTCTGGNATGACTGCGCCTTTATTTTTGATTCTGACCGAACGCCCCCCCCCACATGCAACCAACCACCCTCACCACTTCCTCGGCCACCTGTTTTCTGTTTGCTGTA	IIIIIIIIIIIIIIIIIIIIIIIIIIIIIIIIIIIIIIIIIIIIIIIIIIIIIIIIIIIIIIIIIIIIIIIIIIIIIIIIIIIIIIIIIIIIIIIIIIIIIIIIIIIIIIIIIIIIIIIIIIIIIIIIIIIIIIIIIIIIIIIIIIIIIIIIIIIIIIIIIIIIIIIIIIIIIIIIIIIIIIIIIIIIIIIIIIIIIIIII	42	AS:i:-7	XN:i:0	XM:i:2	XO:i:0	XG:i:0	NM:i:2	MD:Z:100C95T4	YT:Z:UU	LR633956.1_7252887	Gadus_morhua	standard	AAATCCTCCCACAGAGAGATCCGTATGACGTCTGG[A/G]ATGACTGCGCCTTTATTTTTGATTCTGACCGAACG	LR633956.1	7252887	A	G	AAATCCTCCCACAGAGAGATCCGTATGACGTCTGG[A/G]ATGACTGCGCCTTTATTTTTGATTCTGACCGAACG	Affx-1288568984	0	NA	NA	0	f	AX-579420661	t	0.518	f	1	0	100	NA	neutral	AX-579420031	t	0.732	f	1	0	-100	NA	recommended	0.732	recommended	r	NA
AX-579420658	gnl|dbSNP|ss1712296715	ss1712296715	N	LR633956.1	chr14	7347501	N	Kent et al. (in prep.)	4723	7347401	201M	RevCompl	CCTTTAACACCAAAATCATGGTGAAATTCAGTTACCGTAGCAACCCAAAATCAATGTAGCCAAACACAAAAAAAACACTGGGCTGGATCACTGCAGTCATNTTTCTTTGTCCAGAATTATTCAACATTTTGTGCATGTATGAAATGAAACCTACTGCTTGGAAACGCTTTACATCTTTATCGTTGGAGGTGTTTCATTTCG	IIIIIIIIIIIIIIIIIIIIIIIIIIIIIIIIIIIIIIIIIIIIIIIIIIIIIIIIIIIIIIIIIIIIIIIIIIIIIIIIIIIIIIIIIIIIIIIIIIIIIIIIIIIIIIIIIIIIIIIIIIIIIIIIIIIIIIIIIIIIIIIIIIIIIIIIIIIIIIIIIIIIIIIIIIIIIIIIIIIIIIIIIIIIIIIIIIIIIIIII	42	AS:i:-1	XN:i:0	XM:i:1	XO:i:0	XG:i:0	NM:i:1	MD:Z:100G100	YT:Z:UU	LR633956.1_7347501	Gadus_morhua	standard	ACAAAAAAAACACTGGGCTGGATCACTGCAGTCAT[A/C]TTTCTTTGTCCAGAATTATTCAACATTTTGTGCAT	LR633956.1	7347501	A	C	ACAAAAAAAACACTGGGCTGGATCACTGCAGTCAT[A/C]TTTCTTTGTCCAGAATTATTCAACATTTTGTGCAT	Affx-1288568985	0	NA	NA	0	f	AX-579420658	t	0.712	f	1	0	100	NA	recommended	AX-579420029	t	0.71	f	1	0	-100	NA	recommended	0.712	recommended	f	NA
AX-579420027	gnl|dbSNP|ss1712296714	ss1712296714	N	LR633956.1	chr14	7433153	N	Kent et al. (in prep.)	4724	7433053	201M	RevCompl	GAAGAACCTCTTGATGTGGGTATGGCCTGTGCGAGGAGGTGGTGTATGTTGCTAATGATTGCAGTTTACTGGTTGTGCAAATGATACAACACTGCTGATTNTAATTACTGGTTTAAAGACTGGGGGGACAGTGGGGTGGGACCAGAGGGCTCCCTGTACGCCACAGATTTGTCTCTGTGTGTGTGTGTGTGTGTCTTTATA	IIIIIIIIIIIIIIIIIIIIIIIIIIIIIIIIIIIIIIIIIIIIIIIIIIIIIIIIIIIIIIIIIIIIIIIIIIIIIIIIIIIIIIIIIIIIIIIIIIIIIIIIIIIIIIIIIIIIIIIIIIIIIIIIIIIIIIIIIIIIIIIIIIIIIIIIIIIIIIIIIIIIIIIIIIIIIIIIIIIIIIIIIIIIIIIIIIIIIIIII	42	AS:i:-1	XN:i:0	XM:i:1	XO:i:0	XG:i:0	NM:i:1	MD:Z:100G100	YT:Z:UU	LR633956.1_7433153	Gadus_morhua	standard	TTACTGGTTGTGCAAATGATACAACACTGCTGATT[T/C]TAATTACTGGTTTAAAGACTGGGGGGACAGTGGGG	LR633956.1	7433153	T	C	TTACTGGTTGTGCAAATGATACAACACTGCTGATT[C/T]TAATTACTGGTTTAAAGACTGGGGGGACAGTGGGG	Affx-1288568986	0	NA	NA	0	f	AX-579420027	t	0.7	f	1	0	100	NA	recommended	AX-579420656	t	0.468	f	1	0	-100	NA	neutral	0.7	recommended	f	NA
AX-650189723	gnl|dbSNP|ss1712297788	ss1712297788	N	LR633956.1	chr14	8074850	N	Kent et al. (in prep.)	4728	8074750	201M	RevCompl	ACATTTCTTTAAAGCAAATAAACAAAAAAAAGTACCAAGAACGAAATACAAATCAATAAATCAGTTAATGGCGGACTACAGGAAGTGTTGCGTTGGCGGTNTTTAGCGCTTTTGTTTTTAGATGTTGAAGACATCTGAGATGAGACCCTAGTAAAGACCTCCCCACCCTCCAGCTCCCTCCTCCTTCTCCAGAAATAAATA	IIIIIIIIIIIIIIIIIIIIIIIIIIIIIIIIIIIIIIIIIIIIIIIIIIIIIIIIIIIIIIIIIIIIIIIIIIIIIIIIIIIIIIIIIIIIIIIIIIIIIIIIIIIIIIIIIIIIIIIIIIIIIIIIIIIIIIIIIIIIIIIIIIIIIIIIIIIIIIIIIIIIIIIIIIIIIIIIIIIIIIIIIIIIIIIIIIIIIIIII	42	AS:i:-1	XN:i:0	XM:i:1	XO:i:0	XG:i:0	NM:i:1	MD:Z:100C100	YT:Z:UU	LR633956.1_8074850	Gadus_morhua	standard	TAATGGCGGACTACAGGAAGTGTTGCGTTGGCGGT[A/G]TTTAGCGCTTTTGTTTTTAGATGTTGAAGACATCT	LR633956.1	8074850	A	G	TAATGGCGGACTACAGGAAGTGTTGCGTTGGCGGT[A/G]TTTAGCGCTTTTGTTTTTAGATGTTGAAGACATCT	Affx-1288568990	0	NA	NA	0	f	AX-650188666	t	0.438	f	1	0	100	NA	neutral	AX-650189723	t	0.73	f	2	0	-100	NA	recommended	0.73	recommended	r	NA
AX-579422491	gnl|dbSNP|ss1712297787	ss1712297787	N	LR633956.1	chr14	8106952	N	Kent et al. (in prep.)	4729	8106852	201M	RevCompl	TAAAGGAAAACATGGCTGATGTCAAATTATCTCTACTGCTCACATTGAGCAGAAAATGTTAAAAAGCGTATTTTTGTATAATTAGTTAATAATCATTGTGNTAATAAAAGTTGAACTTTAATCACAGAAGGCCATCCCCTGTTTACAAAGGTTAACAGAAGAACTTAAAATTTGCAATACAAAAACACAACTGATAACACC	IIIIIIIIIIIIIIIIIIIIIIIIIIIIIIIIIIIIIIIIIIIIIIIIIIIIIIIIIIIIIIIIIIIIIIIIIIIIIIIIIIIIIIIIIIIIIIIIIIIIIIIIIIIIIIIIIIIIIIIIIIIIIIIIIIIIIIIIIIIIIIIIIIIIIIIIIIIIIIIIIIIIIIIIIIIIIIIIIIIIIIIIIIIIIIIIIIIIIIIII	42	AS:i:-7	XN:i:0	XM:i:2	XO:i:0	XG:i:0	NM:i:2	MD:Z:12C87T100	YT:Z:UU	LR633956.1_8106952	Gadus_morhua	standard	GCGTATTTTTGTATAATTAGTTAATAATCATTGTG[A/G]TAATAAAAGTTGAACTTTAATCACAGAAGGCCATC	LR633956.1	8106952	A	G	GCGTATTTTTGTATAATTAGTTAATAATCATTGTG[A/G]TAATAAAAGTTGAACTTTAATCACAGAAGGCCATC	Affx-1288568991	0	NA	NA	0	f	AX-579422491	t	0.716	f	1	0	100	NA	recommended	AX-579421856	t	0.714	f	1	0	-100	NA	recommended	0.716	recommended	f	NA
AX-579421851	gnl|dbSNP|ss1712297785	ss1712297785	N	LR633956.1	chr14	8446205	N	Kent et al. (in prep.)	4731	8446105	201M	RevCompl	TCAAATAAATAGTTTGAGCTTGCTTAACATAGCTATAAGGAACTCTTTATTCTGCTATGTTGATTGTTCCTTCATTTGAATGTGAATATAAGAGAAAAAANCGTTTAAATCGTTTTCCAAAACAGATTTCGCTGAGGGATAAGGAGGTAAAATGTCATTATATGGAAGAAGAAGGTGGGTATCTATGTCCACTTTGACTGT	IIIIIIIIIIIIIIIIIIIIIIIIIIIIIIIIIIIIIIIIIIIIIIIIIIIIIIIIIIIIIIIIIIIIIIIIIIIIIIIIIIIIIIIIIIIIIIIIIIIIIIIIIIIIIIIIIIIIIIIIIIIIIIIIIIIIIIIIIIIIIIIIIIIIIIIIIIIIIIIIIIIIIIIIIIIIIIIIIIIIIIIIIIIIIIIIIIIIIIIII	42	AS:i:-7	XN:i:0	XM:i:2	XO:i:0	XG:i:0	NM:i:2	MD:Z:100C34T65	YT:Z:UU	LR633956.1_8446205	Gadus_morhua	standard	GTTCCTTCATTTGAATGTGAATATAAGAGAAAAAA[T/G]CGTTTAAATCGTTTTCCAAAACAGATTTCGCTGAT	LR633956.1	8446205	T	G	GTTCCTTCATTTGAATGTGAATATAAGAGAAAAAA[G/T]CGTTTAAATCGTTTTCCAAAACAGATTTCGCTGAT	Affx-1288568993	0	NA	NA	0	f	AX-579421851	t	0.694	f	1	0	100	NA	recommended	AX-579422486	t	0.666	f	1	0	-100	NA	recommended	0.694	recommended	f	NA
AX-579433306	gnl|dbSNP|ss1712303639	ss1712303639	N	LR633956.1	chr14	8466309	N	Kent et al. (in prep.)	4732	8466209	201M	RevCompl	TCCAAAATGTAAGGCTTAGCGTTGGTCGAATCGGTTTCATTCCTAACTATGACTGAACAAGTTGAGATCAATGTGACATTTTCTCATTCGCTTATTTCTGNAATGTAGCTGCTGGATCAAGAATATGGATGGGACACCACACATCTACATCTTGATGTGGACTTACATGGGCCTGATGCTCCTGTTTAATTCAGCCATGCT	IIIIIIIIIIIIIIIIIIIIIIIIIIIIIIIIIIIIIIIIIIIIIIIIIIIIIIIIIIIIIIIIIIIIIIIIIIIIIIIIIIIIIIIIIIIIIIIIIIIIIIIIIIIIIIIIIIIIIIIIIIIIIIIIIIIIIIIIIIIIIIIIIIIIIIIIIIIIIIIIIIIIIIIIIIIIIIIIIIIIIIIIIIIIIIIIIIIIIIIII	42	AS:i:-1	XN:i:0	XM:i:1	XO:i:0	XG:i:0	NM:i:1	MD:Z:100G100	YT:Z:UU	LR633956.1_8466309	Gadus_morhua	standard	GATCAATGTGACATTTTCTCATTCGCTTATTTCTG[T/C]AATGTAGCTGCTGGATCAAGAATATGGATGGGACA	LR633956.1	8466309	T	C	GATCAATGTGACATTTTCTCATTCGCTTATTTCTG[C/T]AATGTAGCTGCTGGATCAAGAATATGGATGGGACA	Affx-1288568994	0	NA	NA	0	f	AX-579432696	t	0.652	f	2	0	100	NA	recommended	AX-579433306	t	0.69	f	1	0	-100	NA	recommended	0.69	recommended	r	NA
AX-579422484	gnl|dbSNP|ss1712297784	ss1712297784	N	LR633956.1	chr14	8545510	N	Kent et al. (in prep.)	4733	8545410	201M	RevCompl	CTTCGTCGGATGCAGTCTAGGGTCAAAGGGCAGCTTGTTGCCTATTGCACACTTAAGGCAAAAGTCATGATTCATGAGTTAATGTATCCGGTATAATAATNACGTCCCCTCCCTAAAGCATGCTAACCTGGTTGTTCTAGTGGGTTTCCTGGTGGTGGTCACTACAGGGTAGTTTCAATAGTGTAGCATATTGTTATGGGG	IIIIIIIIIIIIIIIIIIIIIIIIIIIIIIIIIIIIIIIIIIIIIIIIIIIIIIIIIIIIIIIIIIIIIIIIIIIIIIIIIIIIIIIIIIIIIIIIIIIIIIIIIIIIIIIIIIIIIIIIIIIIIIIIIIIIIIIIIIIIIIIIIIIIIIIIIIIIIIIIIIIIIIIIIIIIIIIIIIIIIIIIIIIIIIIIIIIIIIIII	42	AS:i:-1	XN:i:0	XM:i:1	XO:i:0	XG:i:0	NM:i:1	MD:Z:100G100	YT:Z:UU	LR633956.1_8545510	Gadus_morhua	standard	CATGATTCATGAGTTAATGTATCCGGTATAATAAT[A/C]ACGTCCCCTCCCTAAAGCATGCTAACCTGGTTGTT	LR633956.1	8545510	A	C	CATGATTCATGAGTTAATGTATCCGGTATAATAAT[A/C]ACGTCCCCTCCCTAAAGCATGCTAACCTGGTTGTT	Affx-1288568995	0	NA	NA	0	f	AX-579422484	t	0.726	f	6	0	100	NA	recommended	AX-579421849	t	0.48	f	1	0	-100	NA	neutral	0.726	recommended	f	NA
AX-579430920	gnl|dbSNP|ss1712302686	ss1712302686	N	LR633956.1	chr14	8557795	N	Kent et al. (in prep.)	4734	8557695	201M	RevCompl	GCTGCATACACATATGTAATGACCAACTTAAGAAGAAGTGACTTCATCCACCATGCCTCTCAATGTGATCCATTTCGCCTTCTTTAAATTAGAATGGCCTNTTATTAAAGATCCCTTCCTTTTAGTTTTTTAACATTATTTGAGTGATCACTTGAAGAGATCAAACATTTTTGGTCTCTGCACTCATATTCATTGCCTCAA	IIIIIIIIIIIIIIIIIIIIIIIIIIIIIIIIIIIIIIIIIIIIIIIIIIIIIIIIIIIIIIIIIIIIIIIIIIIIIIIIIIIIIIIIIIIIIIIIIIIIIIIIIIIIIIIIIIIIIIIIIIIIIIIIIIIIIIIIIIIIIIIIIIIIIIIIIIIIIIIIIIIIIIIIIIIIIIIIIIIIIIIIIIIIIIIIIIIIIIIII	42	AS:i:-1	XN:i:0	XM:i:1	XO:i:0	XG:i:0	NM:i:1	MD:Z:100T100	YT:Z:UU	LR633956.1_8557795	Gadus_morhua	standard	TGATCCATTTCGCCTTCTTTAAATTAGAATGGCCT[A/G]TTATTAAAGATCCCTTCCTTTTAGTTTTTTAACAT	LR633956.1	8557795	A	G	TGATCCATTTCGCCTTCTTTAAATTAGAATGGCCT[A/G]TTATTAAAGATCCCTTCCTTTTAGTTTTTTAACAT	Affx-1288568996	0	NA	NA	0	f	AX-579431522	t	0.674	f	1	0	100	NA	recommended	AX-579430920	t	0.724	f	1	0	-100	NA	recommended	0.724	recommended	r	NA
AX-579431518	gnl|dbSNP|ss1712302684	ss1712302684	N	LR633956.1	chr14	8560827	N	Kent et al. (in prep.)	4735	8560727	201M	RevCompl	TGTTCACCTTCTGCTGCCTCTTCCTGCTGCCACTTGTCATCATGATTACGTGCTACACGCGCATCTTCTTTGAGATCTCCAAGCGGATGCGAAAGGACAANCGTAAGTTCCCGCAGAATCTCCATCGCTGCATGAGCGGACAGACCATCACCACCACACACCACTTATAGCATTATTCATCAGGCAGTTCCAGTTGAACAC	IIIIIIIIIIIIIIIIIIIIIIIIIIIIIIIIIIIIIIIIIIIIIIIIIIIIIIIIIIIIIIIIIIIIIIIIIIIIIIIIIIIIIIIIIIIIIIIIIIIIIIIIIIIIIIIIIIIIIIIIIIIIIIIIIIIIIIIIIIIIIIIIIIIIIIIIIIIIIIIIIIIIIIIIIIIIIIIIIIIIIIIIIIIIIIIIIIIIIIIII	42	AS:i:-1	XN:i:0	XM:i:1	XO:i:0	XG:i:0	NM:i:1	MD:Z:100T100	YT:Z:UU	LR633956.1_8560827	Gadus_morhua	standard	TTCTTTGAGATCTCCAAGCGGATGCGAAAGGACAA[A/G]CGTAAGTTCCCGCAGAATCTCCATCGCTGCATGAG	LR633956.1	8560827	A	G	TTCTTTGAGATCTCCAAGCGGATGCGAAAGGACAA[A/G]CGTAAGTTCCCGCAGAATCTCCATCGCTGCATGAG	Affx-1288568997	0	NA	NA	0	f	AX-579431518	t	0.72	f	1	0	100	NA	recommended	AX-579430916	t	0.494	f	1	0	-100	NA	neutral	0.72	recommended	f	NA
AX-579431519	gnl|dbSNP|ss1712302685	ss1712302685	N	LR633956.1	chr14	8561995	N	Kent et al. (in prep.)	4736	8561895	201M	RevCompl	GTTTGCTGTCTTTGATGCCAAGAGTTGTGTTCTTTTTTTGATGTCGTAATTTTGAGACATTTCACACGTGACCGTACTGACTCATCTGAGAGCTGAGGAGNACCTATTCACCCTCATACAAAAATATATATTTTTTCGTCACGTTTAAATGTGTTGTGAATTCTGAGTCGCTGTTTGCTGGAGTTGAGTGTATCAATGATT	IIIIIIIIIIIIIIIIIIIIIIIIIIIIIIIIIIIIIIIIIIIIIIIIIIIIIIIIIIIIIIIIIIIIIIIIIIIIIIIIIIIIIIIIIIIIIIIIIIIIIIIIIIIIIIIIIIIIIIIIIIIIIIIIIIIIIIIIIIIIIIIIIIIIIIIIIIIIIIIIIIIIIIIIIIIIIIIIIIIIIIIIIIIIIIIIIIIIIIIII	42	AS:i:-1	XN:i:0	XM:i:1	XO:i:0	XG:i:0	NM:i:1	MD:Z:100A100	YT:Z:UU	LR633956.1_8561995	Gadus_morhua	standard	ACGTGACCGTACTGACTCATCTGAGAGCTGAGGAG[T/G]ACCTATTCACCCTCATACAAAAATATATATTTTTT	LR633956.1	8561995	T	G	ACGTGACCGTACTGACTCATCTGAGAGCTGAGGAG[G/T]ACCTATTCACCCTCATACAAAAATATATATTTTTT	Affx-1288568998	0	NA	NA	0	f	AX-579430918	t	0.644	f	1	0	100	NA	recommended	AX-579431519	t	0.7	f	4	0	-100	NA	recommended	0.7	recommended	r	NA
AX-650188667	gnl|dbSNP|ss1713750449	ss1713750449	N	LR633956.1	chr14	8654740	N	Kent et al. (in prep.)	4737	8654640	201M	RevCompl	TGTAGTGACTTCCGCACAGTGTCAATCCTATTGGTTCGGACAACAGTTTGAAACTGGATATTCTGCAAATCGACAGAGCACTAGCATCTTGAAATGAAATNCCAAAACATAATGTGCATGTGTGTGTGTGTGTGAGATTGTTGGTGCTTATTTGCCAAGAAACCTTGAGATAACAGAGACACTCTTTTGAGTGTCGTGCGT	IIIIIIIIIIIIIIIIIIIIIIIIIIIIIIIIIIIIIIIIIIIIIIIIIIIIIIIIIIIIIIIIIIIIIIIIIIIIIIIIIIIIIIIIIIIIIIIIIIIIIIIIIIIIIIIIIIIIIIIIIIIIIIIIIIIIIIIIIIIIIIIIIIIIIIIIIIIIIIIIIIIIIIIIIIIIIIIIIIIIIIIIIIIIIIIIIIIIIIIII	42	AS:i:-1	XN:i:0	XM:i:1	XO:i:0	XG:i:0	NM:i:1	MD:Z:100T100	YT:Z:UU	LR633956.1_8654740	Gadus_morhua	standard	CAAATCGACAGAGCACTAGCATCTTGAAATGAAAT[A/G]CCAAAACATAATGTGCATGTGTGTGTGTGTGTGAG	LR633956.1	8654740	A	G	CAAATCGACAGAGCACTAGCATCTTGAAATGAAAT[A/G]CCAAAACATAATGTGCATGTGTGTGTGTGTGTGAG	Affx-1288568999	0	NA	NA	0	f	AX-650188667	t	0.738	f	3	0	100	NA	recommended	AX-650189724	t	0	t	1	0	-100	NA	not_recommended	0.738	recommended	f	NA
AX-579423447	gnl|dbSNP|ss1712298301	ss1712298301	N	LR633956.1	chr14	9117510	N	Kent et al. (in prep.)	4745	9117410	201M	RevCompl	CGATTGACCAAGCCTTGACGATGGACCTAACAAAAAAATAATTTCGTGAAATTCTCAATGAAGGAATTGTTGGCAACTTCGATCCAATAAAACCGGAAATNTATCCTTCCCATGGTGTCTGCGGGCATTTACCCAGCCTCCCATCTGTAACGGCTTACCTCCCATCTTTTCAACTTATTTACACTTCACACACTTGTTGGG	IIIIIIIIIIIIIIIIIIIIIIIIIIIIIIIIIIIIIIIIIIIIIIIIIIIIIIIIIIIIIIIIIIIIIIIIIIIIIIIIIIIIIIIIIIIIIIIIIIIIIIIIIIIIIIIIIIIIIIIIIIIIIIIIIIIIIIIIIIIIIIIIIIIIIIIIIIIIIIIIIIIIIIIIIIIIIIIIIIIIIIIIIIIIIIIIIIIIIIIII	42	AS:i:-1	XN:i:0	XM:i:1	XO:i:0	XG:i:0	NM:i:1	MD:Z:100G100	YT:Z:UU	LR633956.1_9117510	Gadus_morhua	standard	ATTGTTGGCAACTTCGATCCAATAAAACCGGAAAT[A/C]TATCCTTCCCATGGTGTCTGCGGGCATTTACCCAG	LR633956.1	9117510	A	C	ATTGTTGGCAACTTCGATCCAATAAAACCGGAAAT[A/C]TATCCTTCCCATGGTGTCTGCGGGCATTTACCCAG	Affx-1288569007	0	NA	NA	0	f	AX-579423447	t	0.77	f	1	0	100	NA	recommended	AX-579422845	t	0.714	f	1	0	-100	NA	recommended	0.77	recommended	f	NA
AX-579422842	gnl|dbSNP|ss1712298300	ss1712298300	N	LR633956.1	chr14	9216233	N	Kent et al. (in prep.)	4746	9216133	201M	RevCompl	GAAAAAAAGAATCAAAAGGATCATGATTATATCTCAGTGTTGACACTGCAAACTCCACTGAAATGAAAGCAATTGCATCCAGCCTGACACTTGTTTAACCNGCCCAAAGCCAGACAATATGAGAACTGCCTTTTCCCAGCTATAAGACCATAGCAATAATACAAAGTCCACTTCTCGTTATCATTAATAAATGATGTACAT	IIIIIIIIIIIIIIIIIIIIIIIIIIIIIIIIIIIIIIIIIIIIIIIIIIIIIIIIIIIIIIIIIIIIIIIIIIIIIIIIIIIIIIIIIIIIIIIIIIIIIIIIIIIIIIIIIIIIIIIIIIIIIIIIIIIIIIIIIIIIIIIIIIIIIIIIIIIIIIIIIIIIIIIIIIIIIIIIIIIIIIIIIIIIIIIIIIIIIIIII	42	AS:i:-1	XN:i:0	XM:i:1	XO:i:0	XG:i:0	NM:i:1	MD:Z:100C100	YT:Z:UU	LR633956.1_9216233	Gadus_morhua	standard	AAAGCAATTGCATCCAGCCTGACACTTGTTTAACC[T/G]GCCCAAAGCCAGACAATATGAGAACTGCCTTTTCC	LR633956.1	9216233	T	G	AAAGCAATTGCATCCAGCCTGACACTTGTTTAACC[G/T]GCCCAAAGCCAGACAATATGAGAACTGCCTTTTCC	Affx-1288569008	0	NA	NA	0	f	AX-579422842	t	0.742	f	2	0	100	NA	recommended	AX-579423445	t	0.634	f	1	0	-100	NA	recommended	0.742	recommended	f	NA
AX-579423443	gnl|dbSNP|ss1712298299	ss1712298299	N	LR633956.1	chr14	9319342	N	Kent et al. (in prep.)	4748	9319242	201M	RevCompl	ACTGAAGACGTGGATCGGATCGGGACATCCCTACTTTTTTCTACTGCCATCAAGTCAATGACGGAATATGCAACAACCAAGATGAAAACCATGTAAATACNCTTTAATGAAAAAAAATGCATTCATACATATATATATATATAATATGAAGTAGACAATTCTGTTGTTTTAGCAATGATGACTTTTAGCAGTGATGACTTT	IIIIIIIIIIIIIIIIIIIIIIIIIIIIIIIIIIIIIIIIIIIIIIIIIIIIIIIIIIIIIIIIIIIIIIIIIIIIIIIIIIIIIIIIIIIIIIIIIIIIIIIIIIIIIIIIIIIIIIIIIIIIIIIIIIIIIIIIIIIIIIIIIIIIIIIIIIIIIIIIIIIIIIIIIIIIIIIIIIIIIIIIIIIIIIIIIIIIIIIII	42	AS:i:-1	XN:i:0	XM:i:1	XO:i:0	XG:i:0	NM:i:1	MD:Z:100C100	YT:Z:UU	LR633956.1_9319342	Gadus_morhua	standard	ATATGCAACAACCAAGATGAAAACCATGTAAATAC[A/G]CTTTAATGAAAAAAAATGCATTCATACATATATAT	LR633956.1	9319342	A	G	ATATGCAACAACCAAGATGAAAACCATGTAAATAC[A/G]CTTTAATGAAAAAAAATGCATTCATACATATATAT	Affx-1288569010	0	NA	NA	0	f	AX-579423443	t	0.75	f	1	0	100	NA	recommended	AX-579422840	t	0.648	f	4	0	-100	NA	recommended	0.75	recommended	f	NA
AX-579423438	gnl|dbSNP|ss1712298296	ss1712298296	N	LR633956.1	chr14	9719960	N	Kent et al. (in prep.)	4751	9719860	201M	RevCompl	GCGACATCGTCAACAATGACTACAGCGCTGGGCAATCAATCACTTTTCAGTGCTACCCTGGCTATGTTCTGATTGGACATACAGTTTTGACATGCCTGCANGGAACCAATAGGAAGTGGAACCATCCCATCCCACGTTGTGAGGGTACGATCTTCGCTACACAGGATCACTAGCGAGGAGAACATTAAATAAAGAAAAGCA	IIIIIIIIIIIIIIIIIIIIIIIIIIIIIIIIIIIIIIIIIIIIIIIIIIIIIIIIIIIIIIIIIIIIIIIIIIIIIIIIIIIIIIIIIIIIIIIIIIIIIIIIIIIIIIIIIIIIIIIIIIIIIIIIIIIIIIIIIIIIIIIIIIIIIIIIIIIIIIIIIIIIIIIIIIIIIIIIIIIIIIIIIIIIIIIIIIIIIIIII	42	AS:i:-7	XN:i:0	XM:i:2	XO:i:0	XG:i:0	NM:i:2	MD:Z:7T92T100	YT:Z:UU	LR633956.1_9719960	Gadus_morhua	standard	GTTCTGATTGGACATACAGTTTTGACATGCCTGCA[A/G]GGAACCAATAGGAAGTGGAACCATCCCATCCCACG	LR633956.1	9719960	A	G	GTTCTGATTGGACATACAGTTTTGACATGCCTGCA[A/G]GGAACCAATAGGAAGTGGAACCATCCCATCCCACG	Affx-1288569013	0	NA	NA	0	f	AX-579423438	t	0.718	f	1	0	100	NA	recommended	AX-579422834	t	0.636	f	1	0	-100	NA	recommended	0.718	recommended	f	NA
AX-579422832	gnl|dbSNP|ss1712298295	ss1712298295	N	LR633956.1	chr14	9831154	N	Kent et al. (in prep.)	4752	9831054	201M	RevCompl	TAGGCTATATATCAGCACAAAGAAAATGGTAATTTATTGATGGTCCCAGTGAAACCCCTGTGGTTAAGAGCGAAAGTTCGGAAGTGAGCTCTTTATTGATNAGTATTGATGCCTTTGAGCAGGCACAGTGGTGTTTTTTAACCCAAAATATTGACGATTGTTTGCGGGAAACAACGAATAATGTTATACCAATAATATTCG	IIIIIIIIIIIIIIIIIIIIIIIIIIIIIIIIIIIIIIIIIIIIIIIIIIIIIIIIIIIIIIIIIIIIIIIIIIIIIIIIIIIIIIIIIIIIIIIIIIIIIIIIIIIIIIIIIIIIIIIIIIIIIIIIIIIIIIIIIIIIIIIIIIIIIIIIIIIIIIIIIIIIIIIIIIIIIIIIIIIIIIIIIIIIIIIIIIIIIIIII	42	AS:i:-1	XN:i:0	XM:i:1	XO:i:0	XG:i:0	NM:i:1	MD:Z:100G100	YT:Z:UU	LR633956.1_9831154	Gadus_morhua	standard	AAGAGCGAAAGTTCGGAAGTGAGCTCTTTATTGAT[A/C]AGTATTGATGCCTTTGAGCAGGCACAGTGGTGTTT	LR633956.1	9831154	A	C	AAGAGCGAAAGTTCGGAAGTGAGCTCTTTATTGAT[A/C]AGTATTGATGCCTTTGAGCAGGCACAGTGGTGTTT	Affx-1288569014	0	NA	NA	0	f	AX-579423436	t	0.628	f	1	0	100	NA	recommended	AX-579422832	t	0.72	f	1	0	-100	NA	recommended	0.72	recommended	r	NA
AX-579423434	gnl|dbSNP|ss1712298294	ss1712298294	N	LR633956.1	chr14	10025226	N	Kent et al. (in prep.)	4753	10025126	201M	RevCompl	TTTGAATTAGGATATAGTGTAAATATTAACATCCCTATAACACAGTAATCAAAAACCCCTCACAACTTCCACGCCTGTTTAACCCTAGCCCTATTAAAATNAAAAAGGCAATTTAGTAATCGCAAAATATTTTAAGCTTCAACAAATATTCATATTGATAAGAACAATTGCTACCATCTGCAAACTATGCATGGATATACA	IIIIIIIIIIIIIIIIIIIIIIIIIIIIIIIIIIIIIIIIIIIIIIIIIIIIIIIIIIIIIIIIIIIIIIIIIIIIIIIIIIIIIIIIIIIIIIIIIIIIIIIIIIIIIIIIIIIIIIIIIIIIIIIIIIIIIIIIIIIIIIIIIIIIIIIIIIIIIIIIIIIIIIIIIIIIIIIIIIIIIIIIIIIIIIIIIIIIIIIII	42	AS:i:-7	XN:i:0	XM:i:2	XO:i:0	XG:i:0	NM:i:2	MD:Z:47G52A100	YT:Z:UU	LR633956.1_10025226	Gadus_morhua	standard	CTTCCACGCCTGTTTAACCCTAGCCCTATTAAAAT[T/C]AAAAAGGCAATTTAGTAATCGCAAAATATTTTAAG	LR633956.1	10025226	T	C	CTTCCACGCCTGTTTAACCCTAGCCCTATTAAAAT[C/T]AAAAAGGCAATTTAGTAATCGCAAAATATTTTAAG	Affx-1288569015	0	NA	NA	0	f	AX-579422830	t	0.626	f	4	0	100	NA	recommended	AX-579423434	t	0.688	f	1	0	-100	NA	recommended	0.688	recommended	r	NA
AX-579422826	gnl|dbSNP|ss1712298292	ss1712298292	N	LR633956.1	chr14	10231044	N	Kent et al. (in prep.)	4756	10230944	201M	RevCompl	GAGCACTTTAAGTATAGGGAGTCAAATCTAAGAATGAGTAATTCATAGAAGAATAAAGACATGAAGACGACTTTATAGATATCTGTCAGCTATTTGAGTCNTACATCTGCAGTTTCCTTAGCTCATGCTGTCTAAGGAGTAAACAACCACTAAATCGTAATGCAGGGTCAGCACCTTCTCCCATTAGCTCTGATTGGCCGA	IIIIIIIIIIIIIIIIIIIIIIIIIIIIIIIIIIIIIIIIIIIIIIIIIIIIIIIIIIIIIIIIIIIIIIIIIIIIIIIIIIIIIIIIIIIIIIIIIIIIIIIIIIIIIIIIIIIIIIIIIIIIIIIIIIIIIIIIIIIIIIIIIIIIIIIIIIIIIIIIIIIIIIIIIIIIIIIIIIIIIIIIIIIIIIIIIIIIIIIII	42	AS:i:-1	XN:i:0	XM:i:1	XO:i:0	XG:i:0	NM:i:1	MD:Z:100C100	YT:Z:UU	LR633956.1_10231044	Gadus_morhua	standard	GACGACTTTATAGATATCTGTCAGCTATTTGAGTC[A/G]TACATCTGCAGTTTCCTTAGCTCATGCTGTCTAAG	LR633956.1	10231044	A	G	GACGACTTTATAGATATCTGTCAGCTATTTGAGTC[A/G]TACATCTGCAGTTTCCTTAGCTCATGCTGTCTAAG	Affx-1288569018	0	NA	NA	0	f	AX-579423430	t	0.762	f	1	0	100	NA	recommended	AX-579422826	t	0.782	f	1	0	-100	NA	recommended	0.782	recommended	r	NA
AX-579420166	gnl|dbSNP|ss1712296437	ss1712296437	N	LR633956.1	chr14	10700747	N	Kent et al. (in prep.)	4759	10700647	201M	0	CAGCTTGGCTTACTGACATTCAAATGTCAGCACCCTCACACTAGCACAAACAAAAACACACCACCACGCCATTTCTTTTGCCACCACAACGATGCATGGCNGGTGTTTACGCAAGGTGCAGCTTGTGTGCAACACAACAGCAACTCCTTTCGTCTCCGTGGGCTTGCTTTGCACACTGTGATGCCGTGGTTTCTGTTCTAC	IIIIIIIIIIIIIIIIIIIIIIIIIIIIIIIIIIIIIIIIIIIIIIIIIIIIIIIIIIIIIIIIIIIIIIIIIIIIIIIIIIIIIIIIIIIIIIIIIIIIIIIIIIIIIIIIIIIIIIIIIIIIIIIIIIIIIIIIIIIIIIIIIIIIIIIIIIIIIIIIIIIIIIIIIIIIIIIIIIIIIIIIIIIIIIIIIIIIIIIII	42	AS:i:-1	XN:i:0	XM:i:1	XO:i:0	XG:i:0	NM:i:1	MD:Z:100G100	YT:Z:UU	LR633956.1_10700747	Gadus_morhua	standard	ACGCCATTTCTTTTGCCACCACAACGATGCATGGC[T/G]GGTGTTTACGCAAGGTGCAGCTTGTGTGCAACACA	LR633956.1	10700747	T	G	ACGCCATTTCTTTTGCCACCACAACGATGCATGGC[G/T]GGTGTTTACGCAAGGTGCAGCTTGTGTGCAACACA	Affx-1288569021	0	NA	NA	0	f	AX-579420166	t	0.688	f	1	0	100	NA	recommended	AX-579419541	t	0.602	f	1	0	-100	NA	recommended	0.688	recommended	f	NA
AX-579429375	gnl|dbSNP|ss1712301537	ss1712301537	N	LR633956.1	chr14	10969115	N	Kent et al. (in prep.)	4762	10969015	201M	RevCompl	ACCTGCATAAAGTGAAGAGGGCCCTTCAGGAGTCCACCACCGGTCAACCTGAGCCCACCAGTAGTCCTGACAACAAGCCATTCAAATGCAGCACCTGTAANGTGGCCTATAGCCAGAGTTCCACTCTTGAGATACACATGCGCTCTGTCCTGCACCAGACCAAAGCCCGGGCGGCAAAGCTTGAAGCAGCTGGAGGCAGCA	IIIIIIIIIIIIIIIIIIIIIIIIIIIIIIIIIIIIIIIIIIIIIIIIIIIIIIIIIIIIIIIIIIIIIIIIIIIIIIIIIIIIIIIIIIIIIIIIIIIIIIIIIIIIIIIIIIIIIIIIIIIIIIIIIIIIIIIIIIIIIIIIIIIIIIIIIIIIIIIIIIIIIIIIIIIIIIIIIIIIIIIIIIIIIIIIIIIIIIIII	42	AS:i:-1	XN:i:0	XM:i:1	XO:i:0	XG:i:0	NM:i:1	MD:Z:100T100	YT:Z:UU	LR633956.1_10969115	Gadus_morhua	standard	CCTGACAACAAGCCATTCAAATGCAGCACCTGTAA[A/G]GTGGCCTATAGCCAGAGTTCCACTCTTGAGATACA	LR633956.1	10969115	A	G	CCTGACAACAAGCCATTCAAATGCAGCACCTGTAA[A/G]GTGGCCTATAGCCAGAGTTCCACTCTTGAGATACA	Affx-1288569024	0	NA	NA	0	f	AX-579429375	t	0.728	f	1	0	100	NA	recommended	AX-579428817	t	0.582	f	1	0	-100	NA	neutral	0.728	recommended	f	NA
AX-579428811	gnl|dbSNP|ss1712301534	ss1712301534	N	LR633956.1	chr14	11070680	N	Kent et al. (in prep.)	4763	11070580	201M	RevCompl	ACACTGAAGAGAAATGGAAGTGGACCGAAGAGTATCAATCGAGTTCTGAGCAGTTGTAACAGGCTCTGGTTAAAGGCCTCGTATTGGCTCAGCCAGACAGNGAAGTGAAGTTAAGGGCTGTTCCCAGACATCTTCTACACTTGTGCTATGTAACTGCAGGAATTTCAGTTCCATGTGCATTACCGGAGAGAGGTCATCAGA	IIIIIIIIIIIIIIIIIIIIIIIIIIIIIIIIIIIIIIIIIIIIIIIIIIIIIIIIIIIIIIIIIIIIIIIIIIIIIIIIIIIIIIIIIIIIIIIIIIIIIIIIIIIIIIIIIIIIIIIIIIIIIIIIIIIIIIIIIIIIIIIIIIIIIIIIIIIIIIIIIIIIIIIIIIIIIIIIIIIIIIIIIIIIIIIIIIIIIIIII	42	AS:i:-1	XN:i:0	XM:i:1	XO:i:0	XG:i:0	NM:i:1	MD:Z:100C100	YT:Z:UU	LR633956.1_11070680	Gadus_morhua	standard	CTGGTTAAAGGCCTCGTATTGGCTCAGCCAGACAG[A/G]GAAGTGAAGTTAAGGGCTGTTCCCAGACATCTTCT	LR633956.1	11070680	A	G	CTGGTTAAAGGCCTCGTATTGGCTCAGCCAGACAG[A/G]GAAGTGAAGTTAAGGGCTGTTCCCAGACATCTTCT	Affx-1288569025	0	NA	NA	0	f	AX-579429369	t	0.552	f	1	0	100	NA	neutral	AX-579428811	t	0.698	f	6	0	-100	NA	recommended	0.698	recommended	r	NA
AX-579428798	gnl|dbSNP|ss1712301528	ss1712301528	N	LR633956.1	chr14	11177677	N	Kent et al. (in prep.)	4764	11177577	201M	RevCompl	TGATTCTATGCCATGATTACCTGCATTTTGTTGGCCGAGTTATCCGTCTCAGAATCAAATTATTTTAATTGAATTCCGAGAGAGCAAGAATCGTTTATGCNCATGTGTGCGTAAAGACAAAACAACATGGATTAAATTAGTGTTACTTGTTTGGTGATAGACTATACCTTAAACAAAACTTTACACATAATGCAGTCATAT	IIIIIIIIIIIIIIIIIIIIIIIIIIIIIIIIIIIIIIIIIIIIIIIIIIIIIIIIIIIIIIIIIIIIIIIIIIIIIIIIIIIIIIIIIIIIIIIIIIIIIIIIIIIIIIIIIIIIIIIIIIIIIIIIIIIIIIIIIIIIIIIIIIIIIIIIIIIIIIIIIIIIIIIIIIIIIIIIIIIIIIIIIIIIIIIIIIIIIIIII	42	AS:i:-1	XN:i:0	XM:i:1	XO:i:0	XG:i:0	NM:i:1	MD:Z:100C100	YT:Z:UU	LR633956.1_11177677	Gadus_morhua	standard	TAATTGAATTCCGAGAGAGCAAGAATCGTTTATGC[T/G]CATGTGTGCGTAAAGACAAAACAACATGGATTAAA	LR633956.1	11177677	T	G	TAATTGAATTCCGAGAGAGCAAGAATCGTTTATGC[G/T]CATGTGTGCGTAAAGACAAAACAACATGGATTAAA	Affx-1288569026	0	NA	NA	0	f	AX-579428798	t	0.716	f	1	0	100	NA	recommended	AX-579429357	t	0.554	f	2	0	-100	NA	neutral	0.716	recommended	f	NA
AX-579429343	gnl|dbSNP|ss1712301520	ss1712301520	N	LR633956.1	chr14	11274926	N	Kent et al. (in prep.)	4765	11274826	201M	RevCompl	ACCAGGAGAGTTCTACTATTGCCACTTTTGGAACGTGACTACTTAATAACATCTAAACAAAATAATAACAAAATGTGAACTTGGCTTGTAAGCTTTTAGCNAACCAGATAATATTTTAAACATTAGCCAAAAATATCTGGAAAATATTGTTCATACTATTCATACAATATGCCATTATTGAATTACAATATAAAAAAACGG	IIIIIIIIIIIIIIIIIIIIIIIIIIIIIIIIIIIIIIIIIIIIIIIIIIIIIIIIIIIIIIIIIIIIIIIIIIIIIIIIIIIIIIIIIIIIIIIIIIIIIIIIIIIIIIIIIIIIIIIIIIIIIIIIIIIIIIIIIIIIIIIIIIIIIIIIIIIIIIIIIIIIIIIIIIIIIIIIIIIIIIIIIIIIIIIIIIIIIIIII	42	AS:i:-1	XN:i:0	XM:i:1	XO:i:0	XG:i:0	NM:i:1	MD:Z:100C100	YT:Z:UU	LR633956.1_11274926	Gadus_morhua	standard	TAACAAAATGTGAACTTGGCTTGTAAGCTTTTAGC[A/G]AACCAGATAATATTTTAAACATTAGCCAAAAATAT	LR633956.1	11274926	A	G	TAACAAAATGTGAACTTGGCTTGTAAGCTTTTAGC[A/G]AACCAGATAATATTTTAAACATTAGCCAAAAATAT	Affx-1288569027	0	NA	NA	0	f	AX-579429343	t	0.696	f	1	0	100	NA	recommended	AX-579428785	t	0.656	f	1	0	-100	NA	recommended	0.696	recommended	f	NA
AX-579428778	gnl|dbSNP|ss1712301517	ss1712301517	N	LR633956.1	chr14	11371221	N	Kent et al. (in prep.)	4766	11371121	201M	RevCompl	CATTTTAACCGTTGGTGTATTTATTTAACAGTGTACTCTGTAGACCACCACTCTGGTCACACTCACAGTTAAAGTCGTATGTATTAAAGAACCATCAAAANACACTGAATGATAATGCTTATCAGAAGCCTCACAGCTATCATTCAATTGCATCACTTATTTAGTTATATATGCGTATCCTTCAATAAGACAAGTGACTAG	IIIIIIIIIIIIIIIIIIIIIIIIIIIIIIIIIIIIIIIIIIIIIIIIIIIIIIIIIIIIIIIIIIIIIIIIIIIIIIIIIIIIIIIIIIIIIIIIIIIIIIIIIIIIIIIIIIIIIIIIIIIIIIIIIIIIIIIIIIIIIIIIIIIIIIIIIIIIIIIIIIIIIIIIIIIIIIIIIIIIIIIIIIIIIIIIIIIIIIIII	42	AS:i:-1	XN:i:0	XM:i:1	XO:i:0	XG:i:0	NM:i:1	MD:Z:100G100	YT:Z:UU	LR633956.1_11371221	Gadus_morhua	standard	CAGTTAAAGTCGTATGTATTAAAGAACCATCAAAA[T/C]ACACTGAATGATAATGCTTATCAGAAGCCTCACAG	LR633956.1	11371221	T	C	CAGTTAAAGTCGTATGTATTAAAGAACCATCAAAA[C/T]ACACTGAATGATAATGCTTATCAGAAGCCTCACAG	Affx-1288569028	0	NA	NA	0	f	AX-579428778	t	0.72	f	1	0	100	NA	recommended	AX-579429336	t	0.654	f	1	0	-100	NA	recommended	0.72	recommended	f	NA
AX-579429330	gnl|dbSNP|ss1712301514	ss1712301514	N	LR633956.1	chr14	11673110	N	Kent et al. (in prep.)	4769	11673010	201M	RevCompl	TGTTGGAAACACGTCAGCACCAAACACTGGAGCGCACACTGGAAACATTGAGCGATAGCATCCAGTTTGAATCCATCAAGTGAAGCGCTGCTGGCGGAGCNAGCGTAATAAGAAACACACGGTTTTATCATCGGTTATCTCCAGCAGTAATCTGATGATTCCTGTTGTCTCCCATCTACTTGACAGCCCGAGGTTGTGTTC	IIIIIIIIIIIIIIIIIIIIIIIIIIIIIIIIIIIIIIIIIIIIIIIIIIIIIIIIIIIIIIIIIIIIIIIIIIIIIIIIIIIIIIIIIIIIIIIIIIIIIIIIIIIIIIIIIIIIIIIIIIIIIIIIIIIIIIIIIIIIIIIIIIIIIIIIIIIIIIIIIIIIIIIIIIIIIIIIIIIIIIIIIIIIIIIIIIIIIIIII	42	AS:i:-1	XN:i:0	XM:i:1	XO:i:0	XG:i:0	NM:i:1	MD:Z:100A100	YT:Z:UU	LR633956.1_11673110	Gadus_morhua	standard	TTTGAATCCATCAAGTGAAGCGCTGCTGGCGGAGC[T/C]AGCGTAATAAGAAACACACGGTTTTATCATCGGTT	LR633956.1	11673110	T	C	TTTGAATCCATCAAGTGAAGCGCTGCTGGCGGAGC[C/T]AGCGTAATAAGAAACACACGGTTTTATCATCGGTT	Affx-1288569031	0	NA	NA	0	f	AX-579428773	t	0.414	f	2	0	100	NA	neutral	AX-579429330	t	0.708	f	1	0	-100	NA	recommended	0.708	recommended	r	NA
AX-579435008	gnl|dbSNP|ss1712304556	ss1712304556	N	LR633956.1	chr14	11705583	N	Kent et al. (in prep.)	4770	11705483	201M	RevCompl	CCTAGCTCTCATGTAGCCCAGTTCACTGCGGAACAGAGGGAAGACGTGATTCTGCAGCATAAACTCCATCTGATCCTTATAAACCTTTTTCTGTGTAAAANGAACAAAGGAAGAACACCACATAAGCCAAACAATTGCTTATTGCAAAGTTGTGATAGGCTGTGTAATTTTGAACAAATAATATTTGTTTTGAGATGCGCC	IIIIIIIIIIIIIIIIIIIIIIIIIIIIIIIIIIIIIIIIIIIIIIIIIIIIIIIIIIIIIIIIIIIIIIIIIIIIIIIIIIIIIIIIIIIIIIIIIIIIIIIIIIIIIIIIIIIIIIIIIIIIIIIIIIIIIIIIIIIIIIIIIIIIIIIIIIIIIIIIIIIIIIIIIIIIIIIIIIIIIIIIIIIIIIIIIIIIIIIII	42	AS:i:-13	XN:i:0	XM:i:3	XO:i:0	XG:i:0	NM:i:3	MD:Z:100G17G66C15	YT:Z:UU	LR633956.1_11705583	Gadus_morhua	standard	CCATCTGATCCTTATAAACCTTTTTCTGTGTAAAA[A/C]GAACAAAGGAAGAACACGACATAAGCCAAACAATT	LR633956.1	11705583	A	C	CCATCTGATCCTTATAAACCTTTTTCTGTGTAAAA[A/C]GAACAAAGGAAGAACACGACATAAGCCAAACAATT	Affx-1288569032	0	NA	NA	0	f	AX-579435008	t	0.728	f	2	0	100	NA	recommended	AX-650189726	t	0.554	f	2	0	-100	NA	neutral	0.728	recommended	f	NA
AX-579432090	gnl|dbSNP|ss1712302998	ss1712302998	N	LR633956.1	chr14	11833123	N	Kent et al. (in prep.)	4773	11833023	201M	RevCompl	AATATTTACTGGTGTGTGGGGGGCATGCATGTGTTGCGCTGATTACATTGAGCAATGATTGAGCAATTTCATATTTTGTGCCCCCATATTGGGCTCCTTCNAGTTTTTCTTTGAAAATTCATCAACCTACTTGATATGCGTTTAGAGCACATACATTTCTATAGGCGTTAGGCTACGAAATGTTGTACGTGTGTAAACACT	IIIIIIIIIIIIIIIIIIIIIIIIIIIIIIIIIIIIIIIIIIIIIIIIIIIIIIIIIIIIIIIIIIIIIIIIIIIIIIIIIIIIIIIIIIIIIIIIIIIIIIIIIIIIIIIIIIIIIIIIIIIIIIIIIIIIIIIIIIIIIIIIIIIIIIIIIIIIIIIIIIIIIIIIIIIIIIIIIIIIIIIIIIIIIIIIIIIIIIIII	42	AS:i:-1	XN:i:0	XM:i:1	XO:i:0	XG:i:0	NM:i:1	MD:Z:100A100	YT:Z:UU	LR633956.1_11833123	Gadus_morhua	standard	ATTTCATATTTTGTGCCCCCATATTGGGCTCCTTC[T/C]AGTTTTTCTTTGAAAATTCATCAACCTACTTGATA	LR633956.1	11833123	T	C	ATTTCATATTTTGTGCCCCCATATTGGGCTCCTTC[C/T]AGTTTTTCTTTGAAAATTCATCAACCTACTTGATA	Affx-1288569035	0	NA	NA	0	f	AX-579431511	t	0.54	f	1	0	100	NA	neutral	AX-579432090	t	0.692	f	1	0	-100	NA	recommended	0.692	recommended	r	NA
AX-579428769	gnl|dbSNP|ss1712301510	ss1712301510	N	LR633956.1	chr14	11974247	N	Kent et al. (in prep.)	4775	11974147	201M	RevCompl	ATTTAAAACATTTCCATAATGAATCCCAGCTATCTCCCGAACTGTCAAACGTGGAGAGTGAAAAATGCCCTGAAGTAGTTGCAATTTATTCTGTGATCTGNAATCGTTGTGTCAAACCCATATGTGTACATAACACCCTGGCTGAGAACATACAGTGATCCACCACTAGGAGGAGTAGAATCTTAGCTCTCAGAGAATATA	IIIIIIIIIIIIIIIIIIIIIIIIIIIIIIIIIIIIIIIIIIIIIIIIIIIIIIIIIIIIIIIIIIIIIIIIIIIIIIIIIIIIIIIIIIIIIIIIIIIIIIIIIIIIIIIIIIIIIIIIIIIIIIIIIIIIIIIIIIIIIIIIIIIIIIIIIIIIIIIIIIIIIIIIIIIIIIIIIIIIIIIIIIIIIIIIIIIIIIIII	42	AS:i:-1	XN:i:0	XM:i:1	XO:i:0	XG:i:0	NM:i:1	MD:Z:100A100	YT:Z:UU	LR633956.1_11974247	Gadus_morhua	standard	TGCCCTGAAGTAGTTGCAATTTATTCTGTGATCTG[T/C]AATCGTTGTGTCAAACCCATATGTGTACATAACAC	LR633956.1	11974247	T	C	TGCCCTGAAGTAGTTGCAATTTATTCTGTGATCTG[C/T]AATCGTTGTGTCAAACCCATATGTGTACATAACAC	Affx-1288569037	0	NA	NA	0	f	AX-579428769	t	0.712	f	2	0	100	NA	recommended	AX-579429326	t	0.706	f	1	0	-100	NA	recommended	0.712	recommended	f	NA
AX-579431505	gnl|dbSNP|ss1712302995	ss1712302995	N	LR633956.1	chr14	12417460	N	Kent et al. (in prep.)	4780	12417360	201M	RevCompl	ATGGGCCTCAACAACTGCCGAGTTGACAAGGTTAGGCCTGCATCCAAACTGTCTGTCTGCCTGGCTTTCAAGTCACCCATTATGCTTGGGTTGTATATGANATGCTCTGATTTATTATGCTGATTTGAAATTGAAATGAGATATGTCATCGTAATATCCACTGCAAAATCTTGATTAAGGACATTCTTTTGACCACACAGG	IIIIIIIIIIIIIIIIIIIIIIIIIIIIIIIIIIIIIIIIIIIIIIIIIIIIIIIIIIIIIIIIIIIIIIIIIIIIIIIIIIIIIIIIIIIIIIIIIIIIIIIIIIIIIIIIIIIIIIIIIIIIIIIIIIIIIIIIIIIIIIIIIIIIIIIIIIIIIIIIIIIIIIIIIIIIIIIIIIIIIIIIIIIIIIIIIIIIIIIII	42	AS:i:-1	XN:i:0	XM:i:1	XO:i:0	XG:i:0	NM:i:1	MD:Z:100A100	YT:Z:UU	LR633956.1_12417460	Gadus_morhua	standard	TTTCAAGTCACCCATTATGCTTGGGTTGTATATGA[T/C]ATGCTCTGATTTATTATGCTGATTTGAAATTGAAA	LR633956.1	12417460	T	C	TTTCAAGTCACCCATTATGCTTGGGTTGTATATGA[C/T]ATGCTCTGATTTATTATGCTGATTTGAAATTGAAA	Affx-1288569042	0	NA	NA	0	f	AX-579431505	t	0.73	f	1	0	100	NA	recommended	AX-579432084	t	0.708	f	1	0	-100	NA	recommended	0.73	recommended	f	NA
AX-579429283	gnl|dbSNP|ss1712301487	ss1712301487	N	LR633956.1	chr14	12491665	N	Kent et al. (in prep.)	4781	12491565	201M	RevCompl	GCCTACTATTGTAAAAAGAGTATCTGACAAGAGATTGTCGGATAATTCAAAGATTTATTAAAAGACAGACCCATTGCTCCACGTGGACCATCTCTTCACTNTACCTGAAAATGAATACAGCGACACATAAGGAACAGAAACCACTGTACAACAATGTACTCGCTACACAAAGACACGTATCCTTCGAGTGGGAAGGTCATT	IIIIIIIIIIIIIIIIIIIIIIIIIIIIIIIIIIIIIIIIIIIIIIIIIIIIIIIIIIIIIIIIIIIIIIIIIIIIIIIIIIIIIIIIIIIIIIIIIIIIIIIIIIIIIIIIIIIIIIIIIIIIIIIIIIIIIIIIIIIIIIIIIIIIIIIIIIIIIIIIIIIIIIIIIIIIIIIIIIIIIIIIIIIIIIIIIIIIIIIII	42	AS:i:-1	XN:i:0	XM:i:1	XO:i:0	XG:i:0	NM:i:1	MD:Z:100G100	YT:Z:UU	LR633956.1_12491665	Gadus_morhua	standard	CAGACCCATTGCTCCACGTGGACCATCTCTTCACT[T/C]TACCTGAAAATGAATACAGCGACACATAAGGAACA	LR633956.1	12491665	T	C	CAGACCCATTGCTCCACGTGGACCATCTCTTCACT[C/T]TACCTGAAAATGAATACAGCGACACATAAGGAACA	Affx-1288569043	0	NA	NA	0	f	AX-579428719	t	0.572	f	2	0	100	NA	neutral	AX-579429283	t	0.742	f	1	0	-100	NA	recommended	0.742	recommended	r	NA
AX-579428717	gnl|dbSNP|ss1712301486	ss1712301486	N	LR633956.1	chr14	12593122	N	Kent et al. (in prep.)	4782	12593022	201M	RevCompl	CTAAATAAGGAGGTAAGTGACTGAGAATTTACACGGCAGTAAATCATTGGTGGCTGGAACACAGAAAAATACAAACACTATGGCTACAATACAATATCCCNAGAGGCGAGAGTTCACATGTTATGCTCTGCAAGTCCCCAGCAATTAGAGTAAAAATCGAAATGATACACCTTGAATAAAGTTGAAAATTTATTATTAAAA	IIIIIIIIIIIIIIIIIIIIIIIIIIIIIIIIIIIIIIIIIIIIIIIIIIIIIIIIIIIIIIIIIIIIIIIIIIIIIIIIIIIIIIIIIIIIIIIIIIIIIIIIIIIIIIIIIIIIIIIIIIIIIIIIIIIIIIIIIIIIIIIIIIIIIIIIIIIIIIIIIIIIIIIIIIIIIIIIIIIIIIIIIIIIIIIIIIIIIIIII	42	AS:i:-1	XN:i:0	XM:i:1	XO:i:0	XG:i:0	NM:i:1	MD:Z:100G100	YT:Z:UU	LR633956.1_12593122	Gadus_morhua	standard	AAAATACAAACACTATGGCTACAATACAATATCCC[T/C]AGAGGCGAGAGTTCACATGTTATGCTCTGCAAGTC	LR633956.1	12593122	T	C	AAAATACAAACACTATGGCTACAATACAATATCCC[C/T]AGAGGCGAGAGTTCACATGTTATGCTCTGCAAGTC	Affx-1288569044	0	NA	NA	0	f	AX-579428717	t	0.712	f	1	0	100	NA	recommended	AX-579429281	t	0.608	f	1	0	-100	NA	recommended	0.712	recommended	f	NA
AX-579429265	gnl|dbSNP|ss1712301478	ss1712301478	N	LR633956.1	chr14	12789013	N	Kent et al. (in prep.)	4784	12788913	201M	RevCompl	CATGTCCACATTCATGCTCCTTTTGACGCACCCACCCCCCCCCCTCCCCTAAAATGAAACCAAACACATATACACTGTTCCTTTTAAGATGTGTTTTCTCNAGAGAGCTTAAAGGCGTGGCCCCTTGTAAACGGAGTATCTATAGACGCAATGGCACTTTCATGCTACGTTTGCATTCCTTCCCCATCCATAGTTTCTCTT	IIIIIIIIIIIIIIIIIIIIIIIIIIIIIIIIIIIIIIIIIIIIIIIIIIIIIIIIIIIIIIIIIIIIIIIIIIIIIIIIIIIIIIIIIIIIIIIIIIIIIIIIIIIIIIIIIIIIIIIIIIIIIIIIIIIIIIIIIIIIIIIIIIIIIIIIIIIIIIIIIIIIIIIIIIIIIIIIIIIIIIIIIIIIIIIIIIIIIIIII	42	AS:i:-1	XN:i:0	XM:i:1	XO:i:0	XG:i:0	NM:i:1	MD:Z:100G100	YT:Z:UU	LR633956.1_12789013	Gadus_morhua	standard	ACATATACACTGTTCCTTTTAAGATGTGTTTTCTC[A/C]AGAGAGCTTAAAGGCGTGGCCCCTTGTAAACGGAG	LR633956.1	12789013	A	C	ACATATACACTGTTCCTTTTAAGATGTGTTTTCTC[A/C]AGAGAGCTTAAAGGCGTGGCCCCTTGTAAACGGAG	Affx-1288569046	0	NA	NA	0	f	AX-579429265	t	0.716	f	1	0	100	NA	recommended	AX-579428703	t	0.656	f	2	0	-100	NA	recommended	0.716	recommended	f	NA
AX-579429257	gnl|dbSNP|ss1712301474	ss1712301474	N	LR633956.1	chr14	12887609	N	Kent et al. (in prep.)	4785	12887509	201M	RevCompl	AAAACCTGGGGATGATGTGTCTGTTTTGGCCCTCATTATGTCCAGCTCTTTGTTGAGCTAGAGTTAGTCGAAACCTGATATTAAGTTACGAATGAGTTCANTGGTGAACAAGTCGTCCATCTCATGATGAAGAGAGCATGAACCTGTGATTGATAGCGTTGGTCCATGTGCAACAATGCCCACCTGCTTTCTCGATGTAGG	IIIIIIIIIIIIIIIIIIIIIIIIIIIIIIIIIIIIIIIIIIIIIIIIIIIIIIIIIIIIIIIIIIIIIIIIIIIIIIIIIIIIIIIIIIIIIIIIIIIIIIIIIIIIIIIIIIIIIIIIIIIIIIIIIIIIIIIIIIIIIIIIIIIIIIIIIIIIIIIIIIIIIIIIIIIIIIIIIIIIIIIIIIIIIIIIIIIIIIIII	42	AS:i:-7	XN:i:0	XM:i:2	XO:i:0	XG:i:0	NM:i:2	MD:Z:33T66A100	YT:Z:UU	LR633956.1_12887609	Gadus_morhua	standard	AGTCGAAACCTGATATTAAGTTACGAATGAGTTCA[T/C]TGGTGAACAAGTCGTCCATCTCATGATGAAGAGAG	LR633956.1	12887609	T	C	AGTCGAAACCTGATATTAAGTTACGAATGAGTTCA[C/T]TGGTGAACAAGTCGTCCATCTCATGATGAAGAGAG	Affx-1288569047	0	NA	NA	0	f	AX-579428694	t	0.692	f	1	0	100	NA	recommended	AX-579429257	t	0.704	f	1	0	-100	NA	recommended	0.704	recommended	r	NA
AX-579429240	gnl|dbSNP|ss1712301466	ss1712301466	N	LR633956.1	chr14	12990750	N	Kent et al. (in prep.)	4786	12990650	201M	RevCompl	CGAACATTTCAAGACAAAGGTCAATGGCATTTGTTTAGTGGTCCTAGGATACAGAACAAATCAGGTCTTTGTTTTAATACAAAGCATTACACTACCGCTGNGACTGGGTAGCCATGGTAACCCAACAAAGACAGTGCTTTTAATGAATTCTCAAAAGTTCCGTCAGAAATAAAAGGTTGGCTGCCTAATGAGACAAACCTA	IIIIIIIIIIIIIIIIIIIIIIIIIIIIIIIIIIIIIIIIIIIIIIIIIIIIIIIIIIIIIIIIIIIIIIIIIIIIIIIIIIIIIIIIIIIIIIIIIIIIIIIIIIIIIIIIIIIIIIIIIIIIIIIIIIIIIIIIIIIIIIIIIIIIIIIIIIIIIIIIIIIIIIIIIIIIIIIIIIIIIIIIIIIIIIIIIIIIIIIII	42	AS:i:-1	XN:i:0	XM:i:1	XO:i:0	XG:i:0	NM:i:1	MD:Z:100T100	YT:Z:UU	LR633956.1_12990750	Gadus_morhua	standard	TCTTTGTTTTAATACAAAGCATTACACTACCGCTG[A/C]GACTGGGTAGCCATGGTAACCCAACAAAGACAGTG	LR633956.1	12990750	A	C	TCTTTGTTTTAATACAAAGCATTACACTACCGCTG[A/C]GACTGGGTAGCCATGGTAACCCAACAAAGACAGTG	Affx-1288569048	0	NA	NA	0	f	AX-579429240	t	0.766	f	1	0	100	NA	recommended	AX-579428679	t	0.636	f	3	0	-100	NA	recommended	0.766	recommended	f	NA
AX-579434385	gnl|dbSNP|ss1712304539	ss1712304539	N	LR633956.1	chr14	13054285	N	Kent et al. (in prep.)	4787	13054185	201M	RevCompl	CACCTCTCACCTCTGATATGCAAAGCACCAGTGTTGTACGTCTTGTCGAGCCCGGTCACCTTGTTGAGGTAGAACCTGTACGTGTCATTAAGACATGGCANATGGGTTTCAAAGAAATCATCTGTCTCCTCGATGTAGTACTGACGGCCGTAGGGACTAGGGGGCCGCTCGTCCACCTTCGGTTTCTTGGCTTTGGGGCTC	IIIIIIIIIIIIIIIIIIIIIIIIIIIIIIIIIIIIIIIIIIIIIIIIIIIIIIIIIIIIIIIIIIIIIIIIIIIIIIIIIIIIIIIIIIIIIIIIIIIIIIIIIIIIIIIIIIIIIIIIIIIIIIIIIIIIIIIIIIIIIIIIIIIIIIIIIIIIIIIIIIIIIIIIIIIIIIIIIIIIIIIIIIIIIIIIIIIIIIIII	42	AS:i:-1	XN:i:0	XM:i:1	XO:i:0	XG:i:0	NM:i:1	MD:Z:100C100	YT:Z:UU	LR633956.1_13054285	Gadus_morhua	standard	GAGGTAGAACCTGTACGTGTCATTAAGACATGGCA[T/G]ATGGGTTTCAAAGAAATCATCTGTCTCCTCGATGT	LR633956.1	13054285	T	G	GAGGTAGAACCTGTACGTGTCATTAAGACATGGCA[G/T]ATGGGTTTCAAAGAAATCATCTGTCTCCTCGATGT	Affx-1288569049	0	NA	NA	0	f	AX-579434385	t	0.74	f	1	0	100	NA	recommended	AX-579434980	t	0.712	f	1	0	-100	NA	recommended	0.74	recommended	f	NA
AX-650188671	gnl|dbSNP|ss1712305416	ss1712305416	N	LR633956.1	chr14	13090213	N	Kent et al. (in prep.)	4789	13090113	201M	RevCompl	TAAGGATTCGTTGATGAAGTTCTCCATGACACAGAGCTGGGGCAGATCTTCGTTCCGGAGCTTCCCTTCGCCTTTGGAGAGATCAAGAATAACAGGAACCNCCGCACGTGTTAACTTATGCTGGTGTGTAATGGTTAGGGTAGACGTGTTGTTGAAAGGTTCTGGCTTCAAATCCCAATGTCCGCAGTCTACCCGTAAGCT	IIIIIIIIIIIIIIIIIIIIIIIIIIIIIIIIIIIIIIIIIIIIIIIIIIIIIIIIIIIIIIIIIIIIIIIIIIIIIIIIIIIIIIIIIIIIIIIIIIIIIIIIIIIIIIIIIIIIIIIIIIIIIIIIIIIIIIIIIIIIIIIIIIIIIIIIIIIIIIIIIIIIIIIIIIIIIIIIIIIIIIIIIIIIIIIIIIIIIIIII	42	AS:i:-1	XN:i:0	XM:i:1	XO:i:0	XG:i:0	NM:i:1	MD:Z:100A100	YT:Z:UU	LR633956.1_13090213	Gadus_morhua	standard	CTTCGCCTTTGGAGAGATCAAGAATAACAGGAACC[T/C]CCGCACGTGTTAACTTATGCTGGTGTGTAATGGTT	LR633956.1	13090213	T	C	CTTCGCCTTTGGAGAGATCAAGAATAACAGGAACC[C/T]CCGCACGTGTTAACTTATGCTGGTGTGTAATGGTT	Affx-1288569051	0	NA	NA	0	f	AX-650188671	t	0.688	f	1	0	100	NA	recommended	AX-650189728	t	0.67	f	1	0	-100	NA	recommended	0.688	recommended	f	NA
AX-579432962	gnl|dbSNP|ss1712303453	ss1712303453	Y	LR633956.1	chr14	13428248	N	Berg et al. (2015)	161	13428148	201M	RevCompl	ATTTATCTTTTCGCTGAAGGTGCAGTTGCCCCTCTTGACGAGGGCTATCCAGGGGGGTATGCTGTTGTTGCGGCTGTAGATAGGGAGCCCACCGCAGCCCNTTGGGTCTTGAATAGGCATCATCAGACGTCCGGAAGCCCCCTCCAGGGGGGAGTTGCGGCCATACACACCACACTCACAGTAACGCTTTATGGTCAAATT	IIIIIIIIIIIIIIIIIIIIIIIIIIIIIIIIIIIIIIIIIIIIIIIIIIIIIIIIIIIIIIIIIIIIIIIIIIIIIIIIIIIIIIIIIIIIIIIIIIIIIIIIIIIIIIIIIIIIIIIIIIIIIIIIIIIIIIIIIIIIIIIIIIIIIIIIIIIIIIIIIIIIIIIIIIIIIIIIIIIIIIIIIIIIIIIIIIIIIIIII	42	AS:i:-1	XN:i:0	XM:i:1	XO:i:0	XG:i:0	NM:i:1	MD:Z:100G100	YT:Z:UU	LR633956.1_13428248	Gadus_morhua	VIP	TGTTGCGGCTGTAGATAGGGAGCCCACCGCAGCCC[T/C]TTGGGTCTTGAATAGGCATCATCAGACGTCCGGAA	LR633956.1	13428248	T	C	TGTTGCGGCTGTAGATAGGGAGCCCACCGCAGCCC[C/T]TTGGGTCTTGAATAGGCATCATCAGACGTCCGGAA	Affx-1288569056	0	NA	NA	0	f	AX-579432345	t	0.396	f	1	0	100	NA	not_recommended	AX-579432962	t	0.686	f	1	0	-100	NA	recommended	0.686	recommended	r	NA
AX-579420848	gnl|dbSNP|ss1712296823	ss1712296823	N	LR633956.1	chr14	13452243	N	Kent et al. (in prep.)	4794	13452143	201M	RevCompl	GGTCAAACTTTGTGCCAGTGACTGAGCATGAAGACTCTTTAAACAGCAAGCTTATTGTCATTTAATGGATTTGGGTTAAGGACTGTCATCTAATCCAATGNCCGACTGTGAAGAGGCTTTCATTATTAATGTATTTATTTAAGGGCTATAGTATTCTTTCATTGACGCAAGTTGATGTTTTTCTGTGTTATTGTTGTGTTA	IIIIIIIIIIIIIIIIIIIIIIIIIIIIIIIIIIIIIIIIIIIIIIIIIIIIIIIIIIIIIIIIIIIIIIIIIIIIIIIIIIIIIIIIIIIIIIIIIIIIIIIIIIIIIIIIIIIIIIIIIIIIIIIIIIIIIIIIIIIIIIIIIIIIIIIIIIIIIIIIIIIIIIIIIIIIIIIIIIIIIIIIIIIIIIIIIIIIIIIII	42	AS:i:-1	XN:i:0	XM:i:1	XO:i:0	XG:i:0	NM:i:1	MD:Z:100C100	YT:Z:UU	LR633956.1_13452243	Gadus_morhua	standard	TGGATTTGGGTTAAGGACTGTCATCTAATCCAATG[A/G]CCGACTGTGAAGAGGCTTTCATTATTAATGTATTT	LR633956.1	13452243	A	G	TGGATTTGGGTTAAGGACTGTCATCTAATCCAATG[A/G]CCGACTGTGAAGAGGCTTTCATTATTAATGTATTT	Affx-1288569057	0	NA	NA	0	f	AX-579420848	t	0.74	f	1	0	100	NA	recommended	AX-579420211	t	0.66	f	1	0	-100	NA	recommended	0.74	recommended	f	NA
AX-579431407	gnl|dbSNP|ss1712302625	ss1712302625	N	LR633956.1	chr14	13462479	N	Kent et al. (in prep.)	4795	13462379	201M	RevCompl	CTTTGCCGAAAAAAACCCTGGTATTCACATTTGCTTTTCCACCATGTCTAGGACGTTAAGGAGTGTGGATTCTGTGTTGGATGCAACTTTTTACCTAAACNATATCATATAAACAACAAAAGAAATGTGAAGAGCTGCAAGATTTATAGAGGAAAATCTGATTCGTTATTTAAGAAAGAATTTTTAAATAAAATAATATAC	IIIIIIIIIIIIIIIIIIIIIIIIIIIIIIIIIIIIIIIIIIIIIIIIIIIIIIIIIIIIIIIIIIIIIIIIIIIIIIIIIIIIIIIIIIIIIIIIIIIIIIIIIIIIIIIIIIIIIIIIIIIIIIIIIIIIIIIIIIIIIIIIIIIIIIIIIIIIIIIIIIIIIIIIIIIIIIIIIIIIIIIIIIIIIIIIIIIIIIIII	42	AS:i:-1	XN:i:0	XM:i:1	XO:i:0	XG:i:0	NM:i:1	MD:Z:100T100	YT:Z:UU	LR633956.1_13462479	Gadus_morhua	standard	TGGATTCTGTGTTGGATGCAACTTTTTACCTAAAC[A/G]ATATCATATAAACAACAAAAGAAATGTGAAGAGCT	LR633956.1	13462479	A	G	TGGATTCTGTGTTGGATGCAACTTTTTACCTAAAC[A/G]ATATCATATAAACAACAAAAGAAATGTGAAGAGCT	Affx-1288569058	0	NA	NA	0	f	AX-579431407	t	0.792	f	1	0	100	NA	recommended	AX-579430803	t	0.72	f	5	0	-100	NA	recommended	0.792	recommended	f	NA
AX-650189729	gnl|dbSNP|ss1712302624	ss1712302624	N	LR633956.1	chr14	13463216	N	Kent et al. (in prep.)	4796	13463116	201M	RevCompl	ATCATCAGCCATTCACAAACCATTCACAACCACAAATTGAACCCTTTTCAAAAGCACACATGATGAGGATGCTTTTTGGAAAGGACTTTATTACTTTGTCNACATTGTATGAATCTGTTTATCTGTTTAGGGGTGGCTAAATGTATTGCTAAATCATTGGATTAATATGTAAACACAATGCCCTAATCTACTGGCTGTTTA	IIIIIIIIIIIIIIIIIIIIIIIIIIIIIIIIIIIIIIIIIIIIIIIIIIIIIIIIIIIIIIIIIIIIIIIIIIIIIIIIIIIIIIIIIIIIIIIIIIIIIIIIIIIIIIIIIIIIIIIIIIIIIIIIIIIIIIIIIIIIIIIIIIIIIIIIIIIIIIIIIIIIIIIIIIIIIIIIIIIIIIIIIIIIIIIIIIIIIIIII	42	AS:i:-7	XN:i:0	XM:i:2	XO:i:0	XG:i:0	NM:i:2	MD:Z:100A27C72	YT:Z:UU	LR633956.1_13463216	Gadus_morhua	standard	AGGATGCTTTTTGGAAAGGACTTTATTACTTTGTC[T/G]ACATTGTATGAATCTGTTTATCTGTTTCGGGGTGG	LR633956.1	13463216	T	G	AGGATGCTTTTTGGAAAGGACTTTATTACTTTGTC[G/T]ACATTGTATGAATCTGTTTATCTGTTTCGGGGTGG	Affx-1288569059	0	NA	NA	0	f	AX-579430801	t	0.648	f	1	0	100	NA	recommended	AX-650189729	t	0.728	f	1	0	-100	NA	recommended	0.728	recommended	r	NA
AX-579432341	gnl|dbSNP|ss1712303451	ss1712303451	N	LR633956.1	chr14	13609998	N	Kent et al. (in prep.)	4797	13609898	201M	RevCompl	TAACACTCCTAACTAAATGTCCTTATAAAACATATCCACCTGATGATGAAACCATCTAGCGCTTAACTTCTGGTCCATCTGGTACACTTTCTCCTAATGANTCTTAACTTAATCCTTATAAAACCTTCCCATTATCTATTGATCAGGACATCTGCTTGTCATTCACAGCCATCACCTTTTCTGCTTTGTTACGAACCTTCT	IIIIIIIIIIIIIIIIIIIIIIIIIIIIIIIIIIIIIIIIIIIIIIIIIIIIIIIIIIIIIIIIIIIIIIIIIIIIIIIIIIIIIIIIIIIIIIIIIIIIIIIIIIIIIIIIIIIIIIIIIIIIIIIIIIIIIIIIIIIIIIIIIIIIIIIIIIIIIIIIIIIIIIIIIIIIIIIIIIIIIIIIIIIIIIIIIIIIIIIII	42	AS:i:-1	XN:i:0	XM:i:1	XO:i:0	XG:i:0	NM:i:1	MD:Z:100A100	YT:Z:UU	LR633956.1_13609998	Gadus_morhua	standard	ACTTCTGGTCCATCTGGTACACTTTCTCCTAATGA[T/C]TCTTAACTTAATCCTTATAAAACCTTCCCATTATC	LR633956.1	13609998	T	C	ACTTCTGGTCCATCTGGTACACTTTCTCCTAATGA[C/T]TCTTAACTTAATCCTTATAAAACCTTCCCATTATC	Affx-1288569060	0	NA	NA	0	f	AX-579432341	t	0.766	f	1	0	100	NA	recommended	AX-579432958	t	0.716	f	1	0	-100	NA	recommended	0.766	recommended	f	NA
AX-579420829	gnl|dbSNP|ss1712296810	ss1712296810	N	LR633956.1	chr14	14157445	N	Kent et al. (in prep.)	4799	14157345	201M	RevCompl	TGTGTGTCTACTGTATACTTGTTTCTAACTATCTAGCTTTGTATCTGGCTTTGCAAGATTCAACTAGTTCTATCTATCTAGTTGTTTATAGCTAGGCTTTNAGCTCTCTCTCTTTGTCCATATATATATAAATATTATGTCTGTTTGTCTATCTTATAAGGAAACTACGAGTGTATAGGTGGCTAACCCCTGCTCTACCTG	IIIIIIIIIIIIIIIIIIIIIIIIIIIIIIIIIIIIIIIIIIIIIIIIIIIIIIIIIIIIIIIIIIIIIIIIIIIIIIIIIIIIIIIIIIIIIIIIIIIIIIIIIIIIIIIIIIIIIIIIIIIIIIIIIIIIIIIIIIIIIIIIIIIIIIIIIIIIIIIIIIIIIIIIIIIIIIIIIIIIIIIIIIIIIIIIIIIIIIIII	42	AS:i:-1	XN:i:0	XM:i:1	XO:i:0	XG:i:0	NM:i:1	MD:Z:100G100	YT:Z:UU	LR633956.1_14157445	Gadus_morhua	standard	AGTTCTATCTATCTAGTTGTTTATAGCTAGGCTTT[A/C]AGCTCTCTCTCTTTGTCCATATATATATAAATATT	LR633956.1	14157445	A	C	AGTTCTATCTATCTAGTTGTTTATAGCTAGGCTTT[A/C]AGCTCTCTCTCTTTGTCCATATATATATAAATATT	Affx-1288569062	0	NA	NA	0	f	AX-579420829	t	0.716	f	1	0	100	NA	recommended	AX-579420194	t	0.618	f	3	0	-100	NA	recommended	0.716	recommended	f	NA
AX-579420187	gnl|dbSNP|ss1712296806	ss1712296806	N	LR633956.1	chr14	14673023	N	Kent et al. (in prep.)	4802	14672923	201M	RevCompl	CTGGCACTGTATAACAAAGCACCAAATGTAAAGCATTTTAGGTGGTCCATTTACTATTTATCATGTATAGGTAGCTGTAATGAAAGGCTTTTATATAATTNATTGGGATGAATCATGCCCTGCGTCATACTGATACATAGTAATCTTAAATGGAAACTATTTTAATACCATAATACGTACTCATATCACACTTATAAATGT	IIIIIIIIIIIIIIIIIIIIIIIIIIIIIIIIIIIIIIIIIIIIIIIIIIIIIIIIIIIIIIIIIIIIIIIIIIIIIIIIIIIIIIIIIIIIIIIIIIIIIIIIIIIIIIIIIIIIIIIIIIIIIIIIIIIIIIIIIIIIIIIIIIIIIIIIIIIIIIIIIIIIIIIIIIIIIIIIIIIIIIIIIIIIIIIIIIIIIIIII	42	AS:i:-7	XN:i:0	XM:i:2	XO:i:0	XG:i:0	NM:i:2	MD:Z:5G94A100	YT:Z:UU	LR633956.1_14673023	Gadus_morhua	standard	TATAGGTAGCTGTAATGAAAGGCTTTTATATAATT[T/G]ATTGGGATGAATCATGCCCTGCGTCATACTGATAC	LR633956.1	14673023	T	G	TATAGGTAGCTGTAATGAAAGGCTTTTATATAATT[G/T]ATTGGGATGAATCATGCCCTGCGTCATACTGATAC	Affx-1288569065	0	NA	NA	0	f	AX-579420187	t	0.712	f	1	0	100	NA	recommended	AX-579420823	t	0.654	f	1	0	-100	NA	recommended	0.712	recommended	f	NA
AX-579420792	gnl|dbSNP|ss1712296790	ss1712296790	N	LR633956.1	chr14	14881980	N	Kent et al. (in prep.)	4803	14881880	201M	RevCompl	ATACAGACACACTGGGAATAAAACCGGCTCATTTAGAACCCTAACCAAGGACGTCTCCCTCTTGGGCGTTGATTGGCTCAAAGTATTTGAAACGAGTACTNGTATTTGTGGGATCTTTCTAATTAGCAGTTCAGTGGTGTGGTGACATCGCTACTCATGGTCACAAGGTCAGAGTCATTATTTGTTTTTTCTCTGGGAGAT	IIIIIIIIIIIIIIIIIIIIIIIIIIIIIIIIIIIIIIIIIIIIIIIIIIIIIIIIIIIIIIIIIIIIIIIIIIIIIIIIIIIIIIIIIIIIIIIIIIIIIIIIIIIIIIIIIIIIIIIIIIIIIIIIIIIIIIIIIIIIIIIIIIIIIIIIIIIIIIIIIIIIIIIIIIIIIIIIIIIIIIIIIIIIIIIIIIIIIIIII	42	AS:i:-1	XN:i:0	XM:i:1	XO:i:0	XG:i:0	NM:i:1	MD:Z:100A100	YT:Z:UU	LR633956.1_14881980	Gadus_morhua	standard	GCGTTGATTGGCTCAAAGTATTTGAAACGAGTACT[T/C]GTATTTGTGGGATCTTTCTAATTAGCAGTTCAGTG	LR633956.1	14881980	T	C	GCGTTGATTGGCTCAAAGTATTTGAAACGAGTACT[C/T]GTATTTGTGGGATCTTTCTAATTAGCAGTTCAGTG	Affx-1288569066	0	NA	NA	0	f	AX-579420156	t	0.628	f	1	0	100	NA	recommended	AX-579420792	t	0.736	f	1	0	-100	NA	recommended	0.736	recommended	r	NA
AX-579420154	gnl|dbSNP|ss1712296789	ss1712296789	N	LR633956.1	chr14	14984903	N	Kent et al. (in prep.)	4804	14984803	201M	RevCompl	AGTCTACAATCTTTCGTTGAAGAGAAGCTCCTGTTACTCTGCGGCAAACTGTCGACAGCTAGACCAGTTTCGAACAATAATGCGCGCATGTGCTTCAAACNGCGGTGTATTAACAGAGGGATACCTTGGGTACATCTCCTACCCTACGTAAAGCCTTACTGACAAAATAACAATTCTGGAGCTTTAAACCTGAAGGTCAGC	IIIIIIIIIIIIIIIIIIIIIIIIIIIIIIIIIIIIIIIIIIIIIIIIIIIIIIIIIIIIIIIIIIIIIIIIIIIIIIIIIIIIIIIIIIIIIIIIIIIIIIIIIIIIIIIIIIIIIIIIIIIIIIIIIIIIIIIIIIIIIIIIIIIIIIIIIIIIIIIIIIIIIIIIIIIIIIIIIIIIIIIIIIIIIIIIIIIIIIIII	42	AS:i:-7	XN:i:0	XM:i:2	XO:i:0	XG:i:0	NM:i:2	MD:Z:100C58A41	YT:Z:UU	LR633956.1_14984903	Gadus_morhua	standard	AGTTTCGAACAATAATGCGCGCATGTGCTTCAAAC[T/G]GCGGTGTATTAACAGAGGGATACCTTGGGTACATC	LR633956.1	14984903	T	G	AGTTTCGAACAATAATGCGCGCATGTGCTTCAAAC[G/T]GCGGTGTATTAACAGAGGGATACCTTGGGTACATC	Affx-1288569067	0	NA	NA	0	f	AX-579420154	t	0.734	f	1	0	100	NA	recommended	AX-579420790	t	0.676	f	1	0	-100	NA	recommended	0.734	recommended	f	NA
AX-579420152	gnl|dbSNP|ss1712296788	ss1712296788	N	LR633956.1	chr14	15080655	N	Kent et al. (in prep.)	4805	15080555	201M	RevCompl	CACTTAAACACCGAGCGTTGCAGTGAAACGTGACCAGATGACCCTACCTGAAGTATTCTTGTGCTTCCTGAAACTGGAGCTGTCCAAACTGGATAAAGCCNGCCTGCTGTAGGATCCTTCTATGCAGGATCTGGTTCAACAAAAAAATATTATGGTCAACATATCACATTGCCTTGTTGAATTTTTGTTTTTAAACATGTA	IIIIIIIIIIIIIIIIIIIIIIIIIIIIIIIIIIIIIIIIIIIIIIIIIIIIIIIIIIIIIIIIIIIIIIIIIIIIIIIIIIIIIIIIIIIIIIIIIIIIIIIIIIIIIIIIIIIIIIIIIIIIIIIIIIIIIIIIIIIIIIIIIIIIIIIIIIIIIIIIIIIIIIIIIIIIIIIIIIIIIIIIIIIIIIIIIIIIIIIII	42	AS:i:-1	XN:i:0	XM:i:1	XO:i:0	XG:i:0	NM:i:1	MD:Z:100A100	YT:Z:UU	LR633956.1_15080655	Gadus_morhua	standard	TCCTGAAACTGGAGCTGTCCAAACTGGATAAAGCC[T/C]GCCTGCTGTAGGATCCTTCTATGCAGGATCTGGTT	LR633956.1	15080655	T	C	TCCTGAAACTGGAGCTGTCCAAACTGGATAAAGCC[C/T]GCCTGCTGTAGGATCCTTCTATGCAGGATCTGGTT	Affx-1288569068	0	NA	NA	0	f	AX-579420152	t	0.714	f	1	0	100	NA	recommended	AX-579420788	t	0.548	f	1	0	-100	NA	neutral	0.714	recommended	f	NA
AX-579420146	gnl|dbSNP|ss1712296785	ss1712296785	N	LR633956.1	chr14	15391515	N	Kent et al. (in prep.)	4808	15391415	201M	RevCompl	TTGTATGTCTGTAAGTACATATTGTGATTTCAGTAGTGGCAGCACATATCTCTGACATGCATGTGTTAGAAAAATCGAGTTTAAGTGGATTTTAAGAGGANTTAACAGTTACGAAACCCCTCTCCTCTAGAAAAGTAAACCACTTATAAAAATAAAAACATTGGCTCGTAAAGTTATGACTTTTGTTTTGGTTATACAACA	IIIIIIIIIIIIIIIIIIIIIIIIIIIIIIIIIIIIIIIIIIIIIIIIIIIIIIIIIIIIIIIIIIIIIIIIIIIIIIIIIIIIIIIIIIIIIIIIIIIIIIIIIIIIIIIIIIIIIIIIIIIIIIIIIIIIIIIIIIIIIIIIIIIIIIIIIIIIIIIIIIIIIIIIIIIIIIIIIIIIIIIIIIIIIIIIIIIIIIIII	42	AS:i:-1	XN:i:0	XM:i:1	XO:i:0	XG:i:0	NM:i:1	MD:Z:100T100	YT:Z:UU	LR633956.1_15391515	Gadus_morhua	standard	TTAGAAAAATCGAGTTTAAGTGGATTTTAAGAGGA[A/C]TTAACAGTTACGAAACCCCTCTCCTCTAGAAAAGT	LR633956.1	15391515	A	C	TTAGAAAAATCGAGTTTAAGTGGATTTTAAGAGGA[A/C]TTAACAGTTACGAAACCCCTCTCCTCTAGAAAAGT	Affx-1288569071	0	NA	NA	0	f	AX-579420783	t	0.708	f	1	0	100	NA	recommended	AX-579420146	t	0.718	f	2	0	-100	NA	recommended	0.718	recommended	r	NA
AX-579420133	gnl|dbSNP|ss1712296778	ss1712296778	N	LR633956.1	chr14	15493761	N	Kent et al. (in prep.)	4809	15493661	201M	RevCompl	TCTGTGTGTGTGTCTGTGTGTGTGTCTGTGTGTGTGTGTGTGTGTGTGTGTGTGTGTGTGTGTGTGTGTGGGAGCACTAGTGGGAGATAGAAGGGCTGGGNAGGTTTACTCAGTAGTTTGTGGGAGGATTTGACGAGTGCCCGGGGGCCGGACACCGAGCCAGCAAAAGAGACTTGGGGGGGCCGGAAAGTCATACAGTGT	IIIIIIIIIIIIIIIIIIIIIIIIIIIIIIIIIIIIIIIIIIIIIIIIIIIIIIIIIIIIIIIIIIIIIIIIIIIIIIIIIIIIIIIIIIIIIIIIIIIIIIIIIIIIIIIIIIIIIIIIIIIIIIIIIIIIIIIIIIIIIIIIIIIIIIIIIIIIIIIIIIIIIIIIIIIIIIIIIIIIIIIIIIIIIIIIIIIIIIIII	42	AS:i:-19	XN:i:0	XM:i:4	XO:i:0	XG:i:0	NM:i:4	MD:Z:1G11G11G74T100	YT:Z:UU	LR633956.1_15493761	Gadus_morhua	standard	GTGTGGGAGCACTAGTGGGAGATAGAAGGGCTGGG[A/G]AGGTTTACTCAGTAGTTTGTGGGAGGATTTGACGA	LR633956.1	15493761	A	G	GTGTGGGAGCACTAGTGGGAGATAGAAGGGCTGGG[A/G]AGGTTTACTCAGTAGTTTGTGGGAGGATTTGACGA	Affx-1288569072	0	NA	NA	0	f	AX-579420770	t	0.45	f	1	0	100	NA	neutral	AX-579420133	t	0.752	f	1	0	-100	NA	recommended	0.752	recommended	r	NA
AX-579420762	gnl|dbSNP|ss1712296773	ss1712296773	N	LR633956.1	chr14	15751568	N	Kent et al. (in prep.)	4810	15751468	201M	RevCompl	CACGGAAAATAAAACAGGAAACCATAGATGGGAGAGAGTGATGGGTGATTATGCAGTGATAAAGGGACTAATTGGTATCCAGAAGGAGACAAATAAACTGNGAACAGATATAGTTCATAAAATCAGAAATTTACCATGAACATATTCCTTTTAGGAGTGAGAGAGAGAGAGAGAGAGAGAGAGAGAGAGAGAGAGAGAGAG	IIIIIIIIIIIIIIIIIIIIIIIIIIIIIIIIIIIIIIIIIIIIIIIIIIIIIIIIIIIIIIIIIIIIIIIIIIIIIIIIIIIIIIIIIIIIIIIIIIIIIIIIIIIIIIIIIIIIIIIIIIIIIIIIIIIIIIIIIIIIIIIIIIIIIIIIIIIIIIIIIIIIIIIIIIIIIIIIIIIIIIIIIIIIIIIIIIIIIIIII	42	AS:i:-7	XN:i:0	XM:i:2	XO:i:0	XG:i:0	NM:i:2	MD:Z:100T31G68	YT:Z:UU	LR633956.1_15751568	Gadus_morhua	standard	GACTAATTGGTATCCAGAAGGAGACAAATAAACTG[A/G]GAACAGATATAGTTCATAAAATCAGAAATTTGCCA	LR633956.1	15751568	A	G	GACTAATTGGTATCCAGAAGGAGACAAATAAACTG[A/G]GAACAGATATAGTTCATAAAATCAGAAATTTGCCA	Affx-1288569073	0	NA	NA	0	f	AX-579420762	t	0.76	f	1	0	100	NA	recommended	AX-579420125	t	0.734	f	1	0	-100	NA	recommended	0.76	recommended	f	NA
AX-579420121	gnl|dbSNP|ss1712296771	ss1712296771	N	LR633956.1	chr14	15855793	N	Kent et al. (in prep.)	4811	15855693	201M	RevCompl	CACTGTAAACTGATATTTACTGTGTAATACCAAATGTATTATCTGTTATCTTTCATCCCATCCACCAGAATACAAACACAAAACACAAAAAAATATAGAANATGGTTTGAAACTATATATTAAATAGGAATTATTATATTGAACCTTAGCCACAAAATAGCAGTAGTACAATGACAAACAATGGTGTTGCTGTAATACAAG	IIIIIIIIIIIIIIIIIIIIIIIIIIIIIIIIIIIIIIIIIIIIIIIIIIIIIIIIIIIIIIIIIIIIIIIIIIIIIIIIIIIIIIIIIIIIIIIIIIIIIIIIIIIIIIIIIIIIIIIIIIIIIIIIIIIIIIIIIIIIIIIIIIIIIIIIIIIIIIIIIIIIIIIIIIIIIIIIIIIIIIIIIIIIIIIIIIIIIIIII	42	AS:i:-7	XN:i:0	XM:i:2	XO:i:0	XG:i:0	NM:i:2	MD:Z:51G48T100	YT:Z:UU	LR633956.1_15855793	Gadus_morhua	standard	CAGAATACAAACACAAAACACAAAAAAATATAGAA[A/G]ATGGTTTGAAACTATATATTAAATAGGAATTATTA	LR633956.1	15855793	A	G	CAGAATACAAACACAAAACACAAAAAAATATAGAA[A/G]ATGGTTTGAAACTATATATTAAATAGGAATTATTA	Affx-1288569074	0	NA	NA	0	f	AX-579420759	t	0	t	19	0	100	NA	not_recommended	AX-579420121	t	0.736	f	1	0	-100	NA	recommended	0.736	recommended	r	NA
AX-650189731	gnl|dbSNP|ss1712296770	ss1712296770	N	LR633956.1	chr14	15962218	N	Kent et al. (in prep.)	4812	15962118	201M	RevCompl	CGCTGAAGCAGTAAGCTCCAGGGACTTTATACTGGACTGAACATTGGGCCTGCAATGCTCACTAACTACGACTGCTAGCTCCTGGCTAATGGTCAGATAGNTCTGTTATGAATGAGATAGGAGAAGAGCGATATTAAGATATGTGTTTTGTTTTACACAAACAAAACTACACTTATGAAGTTGTTTGGTTTGTATGTTTAT	IIIIIIIIIIIIIIIIIIIIIIIIIIIIIIIIIIIIIIIIIIIIIIIIIIIIIIIIIIIIIIIIIIIIIIIIIIIIIIIIIIIIIIIIIIIIIIIIIIIIIIIIIIIIIIIIIIIIIIIIIIIIIIIIIIIIIIIIIIIIIIIIIIIIIIIIIIIIIIIIIIIIIIIIIIIIIIIIIIIIIIIIIIIIIIIIIIIIIIIII	42	AS:i:-1	XN:i:0	XM:i:1	XO:i:0	XG:i:0	NM:i:1	MD:Z:100T100	YT:Z:UU	LR633956.1_15962218	Gadus_morhua	standard	CTACGACTGCTAGCTCCTGGCTAATGGTCAGATAG[A/G]TCTGTTATGAATGAGATAGGAGAAGAGCGATATTA	LR633956.1	15962218	A	G	CTACGACTGCTAGCTCCTGGCTAATGGTCAGATAG[A/G]TCTGTTATGAATGAGATAGGAGAAGAGCGATATTA	Affx-1288569075	0	NA	NA	0	f	AX-650188673	t	0.646	f	1	0	100	NA	recommended	AX-650189731	t	0.706	f	1	0	-100	NA	recommended	0.706	recommended	r	NA
AX-579420742	gnl|dbSNP|ss1712296761	ss1712296761	N	LR633956.1	chr14	16158293	N	Kent et al. (in prep.)	4815	16158193	201M	RevCompl	TATTCATTCTCCTGGGTTTCTCCTTTATCTTTGTTCATACTCAAATCCATTATGACAGGAGCATGATCTGTTATTGTTATGGGTAATATTTCACATTTTCNGACTCTTGCAATATCATTCCTTAACGTAAAGTAGTAGTCCAGTCTTGAAAATACCTTGTGTGCATGGAGAAGAAGGTGAGAGCTTTCTCTTGGGGGAAAC	IIIIIIIIIIIIIIIIIIIIIIIIIIIIIIIIIIIIIIIIIIIIIIIIIIIIIIIIIIIIIIIIIIIIIIIIIIIIIIIIIIIIIIIIIIIIIIIIIIIIIIIIIIIIIIIIIIIIIIIIIIIIIIIIIIIIIIIIIIIIIIIIIIIIIIIIIIIIIIIIIIIIIIIIIIIIIIIIIIIIIIIIIIIIIIIIIIIIIIIII	42	AS:i:-1	XN:i:0	XM:i:1	XO:i:0	XG:i:0	NM:i:1	MD:Z:100C100	YT:Z:UU	LR633956.1_16158293	Gadus_morhua	standard	ATCTGTTATTGTTATGGGTAATATTTCACATTTTC[T/G]GACTCTTGCAATATCATTCCTTAACGTAAAGTAGT	LR633956.1	16158293	T	G	ATCTGTTATTGTTATGGGTAATATTTCACATTTTC[G/T]GACTCTTGCAATATCATTCCTTAACGTAAAGTAGT	Affx-1288569078	0	NA	NA	0	f	AX-579420104	t	0.716	f	1	0	100	NA	recommended	AX-579420742	t	0.798	f	1	0	-100	NA	recommended	0.798	recommended	r	NA
AX-579420736	gnl|dbSNP|ss1712296758	ss1712296758	N	LR633956.1	chr14	16547184	N	Kent et al. (in prep.)	4818	16547084	201M	RevCompl	ACGCCAGCTCTAACTTGGATCGACGACATGGCTGAGTGCAAGATTCGTATTAAAATACCTCGAGGAAAGGTAACGTTACTGGAATACTTCAAACAAACTGNTTTAAAAATTCACCATAAGCTGTTGGAAACGCTGATAAACACTGCTTACCCTGCAACCATTCAAATACCGCTCGTCCACTACTCATTGGTTACAGCTGAG	IIIIIIIIIIIIIIIIIIIIIIIIIIIIIIIIIIIIIIIIIIIIIIIIIIIIIIIIIIIIIIIIIIIIIIIIIIIIIIIIIIIIIIIIIIIIIIIIIIIIIIIIIIIIIIIIIIIIIIIIIIIIIIIIIIIIIIIIIIIIIIIIIIIIIIIIIIIIIIIIIIIIIIIIIIIIIIIIIIIIIIIIIIIIIIIIIIIIIIIII	42	AS:i:-1	XN:i:0	XM:i:1	XO:i:0	XG:i:0	NM:i:1	MD:Z:100T100	YT:Z:UU	LR633956.1_16547184	Gadus_morhua	standard	AAAGGTAACGTTACTGGAATACTTCAAACAAACTG[A/G]TTTAAAAATTCACCATAAGCTGTTGGAAACGCTGA	LR633956.1	16547184	A	G	AAAGGTAACGTTACTGGAATACTTCAAACAAACTG[A/G]TTTAAAAATTCACCATAAGCTGTTGGAAACGCTGA	Affx-1288569081	0	NA	NA	0	f	AX-579420736	t	0.724	f	1	0	100	NA	recommended	AX-579420099	t	0.584	f	1	0	-100	NA	neutral	0.724	recommended	f	NA
AX-579432167	gnl|dbSNP|ss1712303031	ss1712303031	N	LR633956.1	chr14	16813784	N	Kent et al. (in prep.)	4821	16813684	201M	0	TGTAGCCTGCTGGTTGGTTGCAGTAGCAGTCTGTAGTGTGTAGTCCAGAGCTATGGTGTAGTCGACCGAACCACTAAATAGGTTTCAACATCTGTCTTCGNCTATAGAAGGCACATTTTGGGCAAATAGTATGCAAGTGTGCTGTTAAATGCAAAAAAAGAACTTAATTGTTGATAGTCGTCGAAAGACTTCGCTTCTATG	IIIIIIIIIIIIIIIIIIIIIIIIIIIIIIIIIIIIIIIIIIIIIIIIIIIIIIIIIIIIIIIIIIIIIIIIIIIIIIIIIIIIIIIIIIIIIIIIIIIIIIIIIIIIIIIIIIIIIIIIIIIIIIIIIIIIIIIIIIIIIIIIIIIIIIIIIIIIIIIIIIIIIIIIIIIIIIIIIIIIIIIIIIIIIIIIIIIIIIIII	42	AS:i:-1	XN:i:0	XM:i:1	XO:i:0	XG:i:0	NM:i:1	MD:Z:100G100	YT:Z:UU	LR633956.1_16813784	Gadus_morhua	standard	CCGAACCACTAAATAGGTTTCAACATCTGTCTTCG[T/G]CTATAGAAGGCACATTTTGGGCAAATAGTATGCAA	LR633956.1	16813784	T	G	CCGAACCACTAAATAGGTTTCAACATCTGTCTTCG[G/T]CTATAGAAGGCACATTTTGGGCAAATAGTATGCAA	Affx-1288569083	0	NA	NA	0	f	AX-579432167	t	0.708	f	1	0	100	NA	recommended	AX-579431587	t	0.592	f	1	0	-100	NA	neutral	0.708	recommended	f	NA
AX-579430188	gnl|dbSNP|ss1712301971	ss1712301971	N	LR633956.1	chr14	16861927	N	Kent et al. (in prep.)	4822	16861827	201M	0	ATGTTTAATTTAATATTCCATCCTATAGAACCGTGCTGCCCCCTGGAATAAAGAAGAATAAAGTAAAGAAATGCAAATTTACTTTCTGGTTTACTCTGAGNCTGTACTCTGGATTACTCTGGAGGATAGAGAACATGTCCAGAGGTAATTGCTGAAAAATAGCACTAATTAAAGGGTTCCAAAGCATCATCTCTGCAGCTT	IIIIIIIIIIIIIIIIIIIIIIIIIIIIIIIIIIIIIIIIIIIIIIIIIIIIIIIIIIIIIIIIIIIIIIIIIIIIIIIIIIIIIIIIIIIIIIIIIIIIIIIIIIIIIIIIIIIIIIIIIIIIIIIIIIIIIIIIIIIIIIIIIIIIIIIIIIIIIIIIIIIIIIIIIIIIIIIIIIIIIIIIIIIIIIIIIIIIIIIII	42	AS:i:-1	XN:i:0	XM:i:1	XO:i:0	XG:i:0	NM:i:1	MD:Z:100C100	YT:Z:UU	LR633956.1_16861927	Gadus_morhua	standard	AAGAAATGCAAATTTACTTTCTGGTTTACTCTGAG[T/C]CTGTACTCTGGATTACTCTGGAGGATAGAGAACAT	LR633956.1	16861927	T	C	AAGAAATGCAAATTTACTTTCTGGTTTACTCTGAG[C/T]CTGTACTCTGGATTACTCTGGAGGATAGAGAACAT	Affx-1288569084	0	NA	NA	0	f	AX-579430188	t	0.728	f	1	0	100	NA	recommended	AX-579429608	t	0.706	f	1	0	-100	NA	recommended	0.728	recommended	f	NA
AX-579430190	gnl|dbSNP|ss1712301972	ss1712301972	N	LR633956.1	chr14	16967653	N	Kent et al. (in prep.)	4823	16967553	201M	0	TACCATCCTTTGATTCTCCTACTCATTTTACGAGTTCTACAAGCCTGCCAATTTGTATTACCTTTGAGCCGAAAAGTCAGGAATAAAATAATAATACTAGNGAATACAATAGGGATCCTACGTTTTTCGTAGAACCCCTAACGTGTCCTCTATTTTCCTAGCAAGTTGGGGCTGTCATCTCATTCTTTATGCTATCGACTC	IIIIIIIIIIIIIIIIIIIIIIIIIIIIIIIIIIIIIIIIIIIIIIIIIIIIIIIIIIIIIIIIIIIIIIIIIIIIIIIIIIIIIIIIIIIIIIIIIIIIIIIIIIIIIIIIIIIIIIIIIIIIIIIIIIIIIIIIIIIIIIIIIIIIIIIIIIIIIIIIIIIIIIIIIIIIIIIIIIIIIIIIIIIIIIIIIIIIIIIII	42	AS:i:-1	XN:i:0	XM:i:1	XO:i:0	XG:i:0	NM:i:1	MD:Z:100C100	YT:Z:UU	LR633956.1_16967653	Gadus_morhua	standard	GAGCCGAAAAGTCAGGAATAAAATAATAATACTAG[T/C]GAATACAATAGGGATCCTACGTTTTTCGTAGAACC	LR633956.1	16967653	T	C	GAGCCGAAAAGTCAGGAATAAAATAATAATACTAG[C/T]GAATACAATAGGGATCCTACGTTTTTCGTAGAACC	Affx-1288569085	0	NA	NA	0	f	AX-579430190	t	0.712	f	3	0	100	NA	recommended	AX-579429610	t	0.66	f	15	0	-100	NA	recommended	0.712	recommended	f	NA
AX-579430194	gnl|dbSNP|ss1712301974	ss1712301974	N	LR633956.1	chr14	17170207	N	Kent et al. (in prep.)	4826	17170107	201M	0	GCTAGATGAAAAGATGCAAGCCCCAATCTGTGAGAGAATTTAAAGACGTGAGAGGACTGGCCTTGGAAGACTATTGCTGTCAGCAGAACCACCATTCAGANCCAGCTTCTCCAGATAGACAAAGAGGAGTCAAAAATATTACTGTTTTCGGTCTGTATCTATTCTATGTAGACCACAATATATGAATTATGCCTTAACCAA	IIIIIIIIIIIIIIIIIIIIIIIIIIIIIIIIIIIIIIIIIIIIIIIIIIIIIIIIIIIIIIIIIIIIIIIIIIIIIIIIIIIIIIIIIIIIIIIIIIIIIIIIIIIIIIIIIIIIIIIIIIIIIIIIIIIIIIIIIIIIIIIIIIIIIIIIIIIIIIIIIIIIIIIIIIIIIIIIIIIIIIIIIIIIIIIIIIIIIIIII	42	AS:i:-1	XN:i:0	XM:i:1	XO:i:0	XG:i:0	NM:i:1	MD:Z:100T100	YT:Z:UU	LR633956.1_17170207	Gadus_morhua	standard	GAAGACTATTGCTGTCAGCAGAACCACCATTCAGA[T/C]CCAGCTTCTCCAGATAGACAAAGAGGAGTCAAAAA	LR633956.1	17170207	T	C	GAAGACTATTGCTGTCAGCAGAACCACCATTCAGA[C/T]CCAGCTTCTCCAGATAGACAAAGAGGAGTCAAAAA	Affx-1288569086	0	NA	NA	0	f	AX-579430194	t	0.696	f	2	0	100	NA	recommended	AX-579429614	t	0.63	f	1	0	-100	NA	recommended	0.696	recommended	f	NA
AX-579430198	gnl|dbSNP|ss1712301976	ss1712301976	N	LR633956.1	chr14	17380511	N	Kent et al. (in prep.)	4828	17380411	201M	0	AAGAAGAAGAGCAACAACAATAACAACAACGCATACGAGTCACTCTCCATAATGTCAACCGACTACTCTACTATAGTTGTTCAAGTCGGGTGTACACAATNCCAGACAGGGCATAGTGTACTAGTCGGCCATGCAGGAATGGGGTCATATTATCCCATCTGGAGGAGAGGACTGAGGCAGCAGGTTAGTGCTAAAAGGGGC	IIIIIIIIIIIIIIIIIIIIIIIIIIIIIIIIIIIIIIIIIIIIIIIIIIIIIIIIIIIIIIIIIIIIIIIIIIIIIIIIIIIIIIIIIIIIIIIIIIIIIIIIIIIIIIIIIIIIIIIIIIIIIIIIIIIIIIIIIIIIIIIIIIIIIIIIIIIIIIIIIIIIIIIIIIIIIIIIIIIIIIIIIIIIIIIIIIIIIIIII	42	AS:i:-7	XN:i:0	XM:i:2	XO:i:0	XG:i:0	NM:i:2	MD:Z:100G76A23	YT:Z:UU	LR633956.1_17380511	Gadus_morhua	standard	CTCTACTATAGTTGTTCAAGTCGGGTGTACACAAT[T/G]CCAGACAGGGCATAGTGTACTAGTCGGCCATGCAG	LR633956.1	17380511	T	G	CTCTACTATAGTTGTTCAAGTCGGGTGTACACAAT[G/T]CCAGACAGGGCATAGTGTACTAGTCGGCCATGCAG	Affx-1288569088	0	NA	NA	0	f	AX-579430198	t	0.72	f	1	0	100	NA	recommended	AX-579429618	t	0.59	f	1	0	-100	NA	neutral	0.72	recommended	f	NA
AX-579430200	gnl|dbSNP|ss1712301977	ss1712301977	N	LR633956.1	chr14	17485438	N	Kent et al. (in prep.)	4829	17485338	201M	0	TGAAAAACAATGCTTGATGTTTAACTAAATAAAAGAGCAAGAGTGCACGTTTCATTACAGATAACTTGGTTGTAAGGGAAACAAAATTGATTGCATCAGGNTCTTAAATCATATTTAGGTATCTCCTTTTATGTAAATGTAGCCCTTTACCATATTTTAGGCCAACCTTCTACAGAGGTTTTTCCCTTGAGAAACCGCAGC	IIIIIIIIIIIIIIIIIIIIIIIIIIIIIIIIIIIIIIIIIIIIIIIIIIIIIIIIIIIIIIIIIIIIIIIIIIIIIIIIIIIIIIIIIIIIIIIIIIIIIIIIIIIIIIIIIIIIIIIIIIIIIIIIIIIIIIIIIIIIIIIIIIIIIIIIIIIIIIIIIIIIIIIIIIIIIIIIIIIIIIIIIIIIIIIIIIIIIIIII	42	AS:i:-1	XN:i:0	XM:i:1	XO:i:0	XG:i:0	NM:i:1	MD:Z:100T100	YT:Z:UU	LR633956.1_17485438	Gadus_morhua	standard	TTGGTTGTAAGGGAAACAAAATTGATTGCATCAGG[T/G]TCTTAAATCATATTTAGGTATCTCCTTTTATGTAA	LR633956.1	17485438	T	G	TTGGTTGTAAGGGAAACAAAATTGATTGCATCAGG[G/T]TCTTAAATCATATTTAGGTATCTCCTTTTATGTAA	Affx-1288569089	0	NA	NA	0	f	AX-579430200	t	0.776	f	1	0	100	NA	recommended	AX-579429621	t	0.756	f	2	0	-100	NA	recommended	0.776	recommended	f	NA
AX-579430202	gnl|dbSNP|ss1712301978	ss1712301978	N	LR633956.1	chr14	17586255	N	Kent et al. (in prep.)	4830	17586155	201M	0	TGGCCTTATATCATTTTTGTGTGTAGGTAATGACGTTTTGCAGTTCAAGTCTAAATTCTGTGTCATTGACCTGTGTGATTAATGACTGGGACTGTTAATANTGGGTCACAGCTTAATTTAAATTAAGCTGTCCGGAGAAAATAGTCACCTTATTCTTTTGCAACACATAATTGGCTATTTTTATTCGGTTGATAATAATAT	IIIIIIIIIIIIIIIIIIIIIIIIIIIIIIIIIIIIIIIIIIIIIIIIIIIIIIIIIIIIIIIIIIIIIIIIIIIIIIIIIIIIIIIIIIIIIIIIIIIIIIIIIIIIIIIIIIIIIIIIIIIIIIIIIIIIIIIIIIIIIIIIIIIIIIIIIIIIIIIIIIIIIIIIIIIIIIIIIIIIIIIIIIIIIIIIIIIIIIIII	42	AS:i:-7	XN:i:0	XM:i:2	XO:i:0	XG:i:0	NM:i:2	MD:Z:75C24C100	YT:Z:UU	LR633956.1_17586255	Gadus_morhua	standard	TTGACCTGTGCGATTAATGACTGGGACTGTTAATA[A/C]TGGGTCACAGCTTAATTTAAATTAAGCTGTCCGGA	LR633956.1	17586255	A	C	TTGACCTGTGCGATTAATGACTGGGACTGTTAATA[A/C]TGGGTCACAGCTTAATTTAAATTAAGCTGTCCGGA	Affx-1288569090	0	NA	NA	0	f	AX-650188674	t	0.62	f	1	0	100	NA	recommended	AX-579430202	t	0.684	f	1	0	-100	NA	recommended	0.684	recommended	r	NA
AX-579431589	gnl|dbSNP|ss1712303032	ss1712303032	N	LR633956.1	chr14	17848262	N	Kent et al. (in prep.)	4832	17848162	201M	0	ATTGTACACTCCCATTTTGGCCAGGTCCAATTATTCCCCCTTGTAAAATAAACCTTCAATAAAACTTTTCCCCCGATATCAGTATTGCTTAGAATGAGACNATGTGAACTGGCCAATAACAAAGATCTTTGGTTTGATATGCAAGTCACGAGGCACTAGCACATCCTTGAAATTGTTTTATGGTGCATTACAAGTGTCATA	IIIIIIIIIIIIIIIIIIIIIIIIIIIIIIIIIIIIIIIIIIIIIIIIIIIIIIIIIIIIIIIIIIIIIIIIIIIIIIIIIIIIIIIIIIIIIIIIIIIIIIIIIIIIIIIIIIIIIIIIIIIIIIIIIIIIIIIIIIIIIIIIIIIIIIIIIIIIIIIIIIIIIIIIIIIIIIIIIIIIIIIIIIIIIIIIIIIIIIIII	42	AS:i:-1	XN:i:0	XM:i:1	XO:i:0	XG:i:0	NM:i:1	MD:Z:100T100	YT:Z:UU	LR633956.1_17848262	Gadus_morhua	standard	TTTTCCCCCGATATCAGTATTGCTTAGAATGAGAC[T/C]ATGTGAACTGGCCAATAACAAAGATCTTTGGTTTG	LR633956.1	17848262	T	C	TTTTCCCCCGATATCAGTATTGCTTAGAATGAGAC[C/T]ATGTGAACTGGCCAATAACAAAGATCTTTGGTTTG	Affx-1288569091	0	NA	NA	0	f	AX-579432169	t	0.582	f	1	0	100	NA	neutral	AX-579431589	t	0.71	f	1	0	-100	NA	recommended	0.71	recommended	r	NA
AX-650188675	gnl|dbSNP|ss1712305134	ss1712305134	N	LR633956.1	chr14	17854203	N	Kent et al. (in prep.)	4833	17854103	201M	0	AAGGATTCTCAACAATGTCAGCTTTTTTACGCTTATTGTGTGAAGGCTTGTGAACGGTTTGAACATAAAGTAAAAGAAGAACACACAATGAGACCATATTNTCACTGTCCCCAAACAACCGGCATGGGCGAAGAGAGTCAAGCTGCCAGCGTTGCATACGCCATATGAGAACGTGACTACGGCTAATGGCTTTGGAGCTGC	IIIIIIIIIIIIIIIIIIIIIIIIIIIIIIIIIIIIIIIIIIIIIIIIIIIIIIIIIIIIIIIIIIIIIIIIIIIIIIIIIIIIIIIIIIIIIIIIIIIIIIIIIIIIIIIIIIIIIIIIIIIIIIIIIIIIIIIIIIIIIIIIIIIIIIIIIIIIIIIIIIIIIIIIIIIIIIIIIIIIIIIIIIIIIIIIIIIIIIIII	42	AS:i:-1	XN:i:0	XM:i:1	XO:i:0	XG:i:0	NM:i:1	MD:Z:100G100	YT:Z:UU	LR633956.1_17854203	Gadus_morhua	standard	TAAAGTAAAAGAAGAACACACAATGAGACCATATT[T/G]TCACTGTCCCCAAACAACCGGCATGGGCGAAGAGA	LR633956.1	17854203	T	G	TAAAGTAAAAGAAGAACACACAATGAGACCATATT[G/T]TCACTGTCCCCAAACAACCGGCATGGGCGAAGAGA	Affx-1288569092	0	NA	NA	0	f	AX-650188675	t	0.748	f	3	0	100	NA	recommended	AX-650189732	t	0.368	f	1	0	-100	NA	not_recommended	0.748	recommended	f	NA
AX-579432173	gnl|dbSNP|ss1712303034	ss1712303034	N	LR633956.1	chr14	17861837	N	Kent et al. (in prep.)	4835	17861737	201M	0	CGGCCACTCATCACTACGGTCAACCTTTGCTTGTATGTCCACTATCTTGCATGTTTGATCAATAGTGTAATTGCTCTGCCTGGTCTGGTGATATTTAAAANAACGGACAAAGCCATGCTAAAAAAGTGCTATTAATTCAAAAAAGTAAAACAACTACGTGGCTTGCTTGCCGTTTATTCATTAAAGCTTCCTTGATGATAC	IIIIIIIIIIIIIIIIIIIIIIIIIIIIIIIIIIIIIIIIIIIIIIIIIIIIIIIIIIIIIIIIIIIIIIIIIIIIIIIIIIIIIIIIIIIIIIIIIIIIIIIIIIIIIIIIIIIIIIIIIIIIIIIIIIIIIIIIIIIIIIIIIIIIIIIIIIIIIIIIIIIIIIIIIIIIIIIIIIIIIIIIIIIIIIIIIIIIIIIII	42	AS:i:-7	XN:i:0	XM:i:2	XO:i:0	XG:i:0	NM:i:2	MD:Z:100C24A75	YT:Z:UU	LR633956.1_17861837	Gadus_morhua	standard	TGTAATTGCTCTGCCTGGTCTGGTGATATTTAAAA[T/C]AACGGACAAAGCCATGCTAAAAAAATGCTATTAAT	LR633956.1	17861837	T	C	TGTAATTGCTCTGCCTGGTCTGGTGATATTTAAAA[C/T]AACGGACAAAGCCATGCTAAAAAAATGCTATTAAT	Affx-1288569093	0	NA	NA	0	f	AX-579432173	t	0.772	f	1	0	100	NA	recommended	AX-650189733	t	0.496	f	1	0	-100	NA	neutral	0.772	recommended	f	NA
AX-579431596	gnl|dbSNP|ss1712303036	ss1712303036	N	LR633956.1	chr14	17894917	N	Kent et al. (in prep.)	4837	17894817	201M	0	CTACCCTTAACCCAGTTCCACTTTCCCAGCCAGGTTTATGACTTCACCTCCTGGGGTTGGCCCTAGGGCAAAGGAAAAACAAGACAGCCACACAACAGTCNCAGAGTTTAAATTTCAGCAAAATAACTGCTGTAACTTAAGTCTGCAACGTGTTGGCCCCTCAGTTAACACTCCGTTTGCCGAGAGGCAGGAGCCCTAGAA	IIIIIIIIIIIIIIIIIIIIIIIIIIIIIIIIIIIIIIIIIIIIIIIIIIIIIIIIIIIIIIIIIIIIIIIIIIIIIIIIIIIIIIIIIIIIIIIIIIIIIIIIIIIIIIIIIIIIIIIIIIIIIIIIIIIIIIIIIIIIIIIIIIIIIIIIIIIIIIIIIIIIIIIIIIIIIIIIIIIIIIIIIIIIIIIIIIIIIIIII	42	AS:i:-7	XN:i:0	XM:i:2	XO:i:0	XG:i:0	NM:i:2	MD:Z:63C36G100	YT:Z:UU	LR633956.1_17894917	Gadus_morhua	standard	GGGCAAAGGAAAAACAAGACAGCCACACAACAGTC[A/G]CAGAGTTTAAATTTCAGCAAAATAACTGCTGTAAC	LR633956.1	17894917	A	G	GGGCAAAGGAAAAACAAGACAGCCACACAACAGTC[A/G]CAGAGTTTAAATTTCAGCAAAATAACTGCTGTAAC	Affx-1248797822	0	NA	NA	0	f	AX-579431596	t	0.712	f	2	0	100	NA	recommended	AX-579432177	t	0.692	f	1	0	-100	NA	recommended	0.712	recommended	f	NA
AX-579431600	gnl|dbSNP|ss1712303038	ss1712303038	N	LR633956.1	chr14	17906095	N	Kent et al. (in prep.)	4838	17905995	201M	0	ATCAGATGTTGTATTTGAGTGTTGATAACTACAAAATAAGAAGAACTATTTCATTATAAAACTAGCACTTCTTAGTTATTATAGAATAGGGCCCTCAGGANCACGCCAAAACGTGACTTGGTGAATTGATGGATTAAAACGTCAGTGACTGGGTTTTACTAGTTGTACTTTCCTTGAACAGTGAACTATATAGTCCTTGCC	IIIIIIIIIIIIIIIIIIIIIIIIIIIIIIIIIIIIIIIIIIIIIIIIIIIIIIIIIIIIIIIIIIIIIIIIIIIIIIIIIIIIIIIIIIIIIIIIIIIIIIIIIIIIIIIIIIIIIIIIIIIIIIIIIIIIIIIIIIIIIIIIIIIIIIIIIIIIIIIIIIIIIIIIIIIIIIIIIIIIIIIIIIIIIIIIIIIIIIIII	42	AS:i:-1	XN:i:0	XM:i:1	XO:i:0	XG:i:0	NM:i:1	MD:Z:100A100	YT:Z:UU	LR633956.1_17906095	Gadus_morhua	standard	CACTTCTTAGTTATTATAGAATAGGGCCCTCAGGA[A/G]CACGCCAAAACGTGACTTGGTGAATTGATGGATTA	LR633956.1	17906095	A	G	CACTTCTTAGTTATTATAGAATAGGGCCCTCAGGA[A/G]CACGCCAAAACGTGACTTGGTGAATTGATGGATTA	Affx-1248797824	0	NA	NA	0	f	AX-579431600	t	0.782	f	1	0	100	NA	recommended	AX-579432181	t	0.622	f	1	0	-100	NA	recommended	0.782	recommended	f	NA
AX-579435441	gnl|dbSNP|ss1712304952	ss1712304952	N	LR633956.1	chr14	17908588	N	Kent et al. (in prep.)	4840	17908488	201M	0	TTTTCAGAAACAGCCACTTCAGTTGAAGAACTCCTTAGAAATGGCCTCCACAAAGTTAGGCGCTGGCATGAGGAGGTCGAGGGTGCCGAGGAGGGTAAATNAATAGTAAGACGGTAGCGGTCTATGACAGACGCAGCAAACTTCCACTCGTTGCACAAAGGAAAAACCACTCGTTGCTCAGCATCTCCTCCTCGTCTTGGT	IIIIIIIIIIIIIIIIIIIIIIIIIIIIIIIIIIIIIIIIIIIIIIIIIIIIIIIIIIIIIIIIIIIIIIIIIIIIIIIIIIIIIIIIIIIIIIIIIIIIIIIIIIIIIIIIIIIIIIIIIIIIIIIIIIIIIIIIIIIIIIIIIIIIIIIIIIIIIIIIIIIIIIIIIIIIIIIIIIIIIIIIIIIIIIIIIIIIIIIII	42	AS:i:-1	XN:i:0	XM:i:1	XO:i:0	XG:i:0	NM:i:1	MD:Z:100A100	YT:Z:UU	LR633956.1_17908588	Gadus_morhua	standard	GCATGAGGAGGTCGAGGGTGCCGAGGAGGGTAAAT[A/C]AATAGTAAGACGGTAGCGGTCTATGACAGACGCAG	LR633956.1	17908588	A	C	GCATGAGGAGGTCGAGGGTGCCGAGGAGGGTAAAT[A/C]AATAGTAAGACGGTAGCGGTCTATGACAGACGCAG	Affx-1248799606	0	NA	NA	0	f	AX-579435142	t	0.502	f	1	0	100	NA	neutral	AX-579435441	t	0.718	f	1	0	-100	NA	recommended	0.718	recommended	r	NA
AX-579434347	gnl|dbSNP|ss1712304191	ss1712304191	N	LR633956.1	chr14	18028507	N	Kent et al. (in prep.)	4843	18028407	201M	RevCompl	CCGATGCTCGTGGTCACGGTGAGCTATTTAATGCTTTTACGCTTCATCCGTCAGAAAACCATGCGCAACAACAACCCAAAACGAAGGTCTAGAGTCACAANATCTGTCACGATAGTGGTTTTATCTTTCTTTCTTTGCTGGATGCCCAACCACGCCATCACACTTTGGGGGGTGCTGGTGAAATTTAACGCTGTCAACTGG	IIIIIIIIIIIIIIIIIIIIIIIIIIIIIIIIIIIIIIIIIIIIIIIIIIIIIIIIIIIIIIIIIIIIIIIIIIIIIIIIIIIIIIIIIIIIIIIIIIIIIIIIIIIIIIIIIIIIIIIIIIIIIIIIIIIIIIIIIIIIIIIIIIIIIIIIIIIIIIIIIIIIIIIIIIIIIIIIIIIIIIIIIIIIIIIIIIIIIIIII	42	AS:i:-1	XN:i:0	XM:i:1	XO:i:0	XG:i:0	NM:i:1	MD:Z:100A100	YT:Z:UU	LR633956.1_18028507	Gadus_morhua	standard	CAACAACAACCCAAAACGAAGGTCTAGAGTCACAA[T/C]ATCTGTCACGATAGTGGTTTTATCTTTCTTTCTTT	LR633956.1	18028507	T	C	CAACAACAACCCAAAACGAAGGTCTAGAGTCACAA[C/T]ATCTGTCACGATAGTGGTTTTATCTTTCTTTCTTT	Affx-1288569098	0	NA	NA	0	f	AX-579433749	t	0.724	f	1	0	100	NA	recommended	AX-579434347	t	0.764	f	1	0	-100	NA	recommended	0.764	recommended	r	NA
AX-579426955	gnl|dbSNP|ss1712300201	ss1712300201	N	LR633956.1	chr14	18070089	N	Kent et al. (in prep.)	4844	18069989	201M	RevCompl	TGTATATATATTTATTAAATTCAAAATATGACTACATTATATAATATTAGAAACTCCATCTGACATACTCTGCGTTATGTTTTGTGCAGACAGTGCTTTTNGCCGGTCAAAGAGGTCAAACTAAGTAAGCCTTGAAGCAGCCTCTATTTGGGACCAGGTGAGCAGTGGATCACCCCCACCACCTCCTCCTCCTCCTCCTTT	IIIIIIIIIIIIIIIIIIIIIIIIIIIIIIIIIIIIIIIIIIIIIIIIIIIIIIIIIIIIIIIIIIIIIIIIIIIIIIIIIIIIIIIIIIIIIIIIIIIIIIIIIIIIIIIIIIIIIIIIIIIIIIIIIIIIIIIIIIIIIIIIIIIIIIIIIIIIIIIIIIIIIIIIIIIIIIIIIIIIIIIIIIIIIIIIIIIIIIIII	42	AS:i:-1	XN:i:0	XM:i:1	XO:i:0	XG:i:0	NM:i:1	MD:Z:100C100	YT:Z:UU	LR633956.1_18070089	Gadus_morhua	standard	TACTCTGCGTTATGTTTTGTGCAGACAGTGCTTTT[A/G]GCCGGTCAAAGAGGTCAAACTAAGTAAGCCTTGAA	LR633956.1	18070089	A	G	TACTCTGCGTTATGTTTTGTGCAGACAGTGCTTTT[A/G]GCCGGTCAAAGAGGTCAAACTAAGTAAGCCTTGAA	Affx-1288569099	0	NA	NA	0	f	AX-579426955	t	0.706	f	2	0	100	NA	recommended	AX-579426355	t	0.664	f	1	0	-100	NA	recommended	0.706	recommended	f	NA
AX-579426953	gnl|dbSNP|ss1712305083	ss1712305083	N	LR633956.1	chr14	18146609	N	Kent et al. (in prep.)	4845	18146509	201M	RevCompl	AAAATAATTCTTGTTTTCCTGTCTATTCGTAGAAATGAATAGAAAGCTAATTATTATTATAATTATCATTCATTTATTTTCATTCTATGCACCGTTTATANAATCTCTCCCTTTGTCCATGAGCCCCTGCATCACAACTGCTTAAAGGAAATTAACAAACACTGTAAGCCATTGCCCATGAATGTTTTATGACCCGGGGAG	IIIIIIIIIIIIIIIIIIIIIIIIIIIIIIIIIIIIIIIIIIIIIIIIIIIIIIIIIIIIIIIIIIIIIIIIIIIIIIIIIIIIIIIIIIIIIIIIIIIIIIIIIIIIIIIIIIIIIIIIIIIIIIIIIIIIIIIIIIIIIIIIIIIIIIIIIIIIIIIIIIIIIIIIIIIIIIIIIIIIIIIIIIIIIIIIIIIIIIIII	42	AS:i:-1	XN:i:0	XM:i:1	XO:i:0	XG:i:0	NM:i:1	MD:Z:100C100	YT:Z:UU	LR633956.1_18146609	Gadus_morhua	standard	TCATTCATTTATTTTCATTCTATGCACCGTTTATA[A/G]AATCTCTCCCTTTGTCCATGAGCCCCTGCATCACA	LR633956.1	18146609	A	G	TCATTCATTTATTTTCATTCTATGCACCGTTTATA[A/G]AATCTCTCCCTTTGTCCATGAGCCCCTGCATCACA	Affx-1288569104	0	NA	NA	0	f	AX-579426953	t	0.768	f	2	0	100	NA	recommended	AX-579426353	t	0.698	f	1	0	-100	NA	recommended	0.768	recommended	f	NA
AX-650188678	gnl|dbSNP|ss1713750633	ss1713750633	N	LR633956.1	chr14	18300957	N	Kent et al. (in prep.)	4848	18300857	201M	0	CTGAACAGGTAGACAACTGTTAGCCTACTCCTCACAGCAATGTCCTTGGGATTAGCATTAGCATAATTTAGTTTATGTTCAGAATGCTTAACACTATAGCNAAGAGTCTTAGGCCCAATCCCATTTCTACCCCTTACCCCTTCCCCTTCCCTTTACCCCTTCAAAACAAGGGGGAGGGGTAAGGGGTAGAAATGGGATTTG	IIIIIIIIIIIIIIIIIIIIIIIIIIIIIIIIIIIIIIIIIIIIIIIIIIIIIIIIIIIIIIIIIIIIIIIIIIIIIIIIIIIIIIIIIIIIIIIIIIIIIIIIIIIIIIIIIIIIIIIIIIIIIIIIIIIIIIIIIIIIIIIIIIIIIIIIIIIIIIIIIIIIIIIIIIIIIIIIIIIIIIIIIIIIIIIIIIIIIIIII	42	AS:i:-1	XN:i:0	XM:i:1	XO:i:0	XG:i:0	NM:i:1	MD:Z:100A100	YT:Z:UU	LR633956.1_18300957	Gadus_morhua	standard	ATTTAGTTTATGTTCAGAATGCTTAACACTATAGC[A/G]AAGAGTCTTAGGCCCAATCCCATTTCTACCCCTTA	LR633956.1	18300957	A	G	ATTTAGTTTATGTTCAGAATGCTTAACACTATAGC[A/G]AAGAGTCTTAGGCCCAATCCCATTTCTACCCCTTA	Affx-1288569106	0	NA	NA	0	f	AX-650188678	t	0.782	f	1	0	100	NA	recommended	AX-650189736	t	0	t	16	0	-100	NA	not_recommended	0.782	recommended	f	NA
AX-579425045	gnl|dbSNP|ss1712299515	ss1712299515	N	LR633956.1	chr14	18407598	N	Kent et al. (in prep.)	4849	18407498	201M	0	GTAGACAAGGAAGCCTAGTTGACCTTTGAACTTTTATTCTGCTGCACAAGGGCCGCCCTACATCAGGTTACATCCTAGAAAACATTGCTTGAAACAAGAANATTCCCAGCAAACTTCACTTAATGAGCTCACTTGTATTGGTAGGATAGTAAAAACACTGATTATAAAATGTGTCTTGCAAATCAATCGACTCAACTTAAT	IIIIIIIIIIIIIIIIIIIIIIIIIIIIIIIIIIIIIIIIIIIIIIIIIIIIIIIIIIIIIIIIIIIIIIIIIIIIIIIIIIIIIIIIIIIIIIIIIIIIIIIIIIIIIIIIIIIIIIIIIIIIIIIIIIIIIIIIIIIIIIIIIIIIIIIIIIIIIIIIIIIIIIIIIIIIIIIIIIIIIIIIIIIIIIIIIIIIIIIII	42	AS:i:-7	XN:i:0	XM:i:2	XO:i:0	XG:i:0	NM:i:2	MD:Z:10G89C100	YT:Z:UU	LR633956.1_18407598	Gadus_morhua	standard	GGTTACATCCTAGAAAACATTGCTTGAAACAAGAA[T/C]ATTCCCAGCAAACTTCACTTAATGAGCTCACTTGT	LR633956.1	18407598	T	C	GGTTACATCCTAGAAAACATTGCTTGAAACAAGAA[C/T]ATTCCCAGCAAACTTCACTTAATGAGCTCACTTGT	Affx-1257518611	0	NA	NA	0	f	AX-579425723	t	0.696	f	1	0	100	NA	recommended	AX-579425045	t	0.736	f	1	0	-100	NA	recommended	0.736	recommended	r	NA
AX-579425725	gnl|dbSNP|ss1712299516	ss1712299516	N	LR633956.1	chr14	18514458	N	Kent et al. (in prep.)	4851	18514358	201M	0	TGTCGCGTTTCTGAAGGCTCTATTGACTTGAAGTGTTTTGTTTTTGTGGGCGCGTTCGTGTGTGTCCGTGTCCATAATTGTCCAACATTTTATTTTTCCANAATTCCCCTCTGATCAACGAAGTAAAGGTGCCATGGCATGAAAATCTCACTTTATGAGGTTTTCTAACATAAATATGAGTTCCCCTATCCTGCCTATGGT	IIIIIIIIIIIIIIIIIIIIIIIIIIIIIIIIIIIIIIIIIIIIIIIIIIIIIIIIIIIIIIIIIIIIIIIIIIIIIIIIIIIIIIIIIIIIIIIIIIIIIIIIIIIIIIIIIIIIIIIIIIIIIIIIIIIIIIIIIIIIIIIIIIIIIIIIIIIIIIIIIIIIIIIIIIIIIIIIIIIIIIIIIIIIIIIIIIIIIIIII	42	AS:i:-1	XN:i:0	XM:i:1	XO:i:0	XG:i:0	NM:i:1	MD:Z:100A100	YT:Z:UU	LR633956.1_18514458	Gadus_morhua	standard	CCGTGTCCATAATTGTCCAACATTTTATTTTTCCA[A/C]AATTCCCCTCTGATCAACGAAGTAAAGGTGCCATG	LR633956.1	18514458	A	C	CCGTGTCCATAATTGTCCAACATTTTATTTTTCCA[A/C]AATTCCCCTCTGATCAACGAAGTAAAGGTGCCATG	Affx-1248794562	0	NA	NA	0	f	AX-579425047	t	0.626	f	2	0	100	NA	recommended	AX-579425725	t	0.694	f	1	0	-100	NA	recommended	0.694	recommended	r	NA
AX-650188679	gnl|dbSNP|ss1712305317	ss1712305317	N	LR633956.1	chr14	18828076	N	Kent et al. (in prep.)	4853	18827976	201M	0	GGTATCAAATGAATACACAACACAATTATATTTCAATTAATGAGCTGGCAGGCAGAGACCTCTGGAAGGAATACATGGTTCTCAAATGAATACGGACTTTNACCTTAAGATAATCAATCAAATATGTTGGTTAAAAAAATCTGAGCGGATTGGTACTTTTTCTTTTAACTTTGCAGAGATGATAAGTAATACATGTGCCTC	IIIIIIIIIIIIIIIIIIIIIIIIIIIIIIIIIIIIIIIIIIIIIIIIIIIIIIIIIIIIIIIIIIIIIIIIIIIIIIIIIIIIIIIIIIIIIIIIIIIIIIIIIIIIIIIIIIIIIIIIIIIIIIIIIIIIIIIIIIIIIIIIIIIIIIIIIIIIIIIIIIIIIIIIIIIIIIIIIIIIIIIIIIIIIIIIIIIIIIIII	42	AS:i:-1	XN:i:0	XM:i:1	XO:i:0	XG:i:0	NM:i:1	MD:Z:100T100	YT:Z:UU	LR633956.1_18828076	Gadus_morhua	standard	AAGGAATACATGGTTCTCAAATGAATACGGACTTT[T/C]ACCTTAAGATAATCAATCAAATATGTTGGTTAAAA	LR633956.1	18828076	T	C	AAGGAATACATGGTTCTCAAATGAATACGGACTTT[C/T]ACCTTAAGATAATCAATCAAATATGTTGGTTAAAA	Affx-1288569107	0	NA	NA	0	f	AX-650188679	t	0.716	f	1	0	100	NA	recommended	AX-650189737	t	0.694	f	1	0	-100	NA	recommended	0.716	recommended	f	NA
AX-579425731	gnl|dbSNP|ss1712299519	ss1712299519	N	LR633956.1	chr14	18929124	N	Kent et al. (in prep.)	4854	18929024	201M	0	GCATTAAGTTACCGGTTAAAGACAACCTGGTTTCACAACAACCGCACTACTATAACTTTTAACAAGATATGGGAGATTAATCAAACTAGAAATAGCTGTCNTTGTATTTGGTGTGTATTTCTATTCCATGGCGGAGTTGTAACCTTCAAAACCTAGCACTAATAAACTTGTGTTTGGTATTATAATAATTTACCGCTAATG	IIIIIIIIIIIIIIIIIIIIIIIIIIIIIIIIIIIIIIIIIIIIIIIIIIIIIIIIIIIIIIIIIIIIIIIIIIIIIIIIIIIIIIIIIIIIIIIIIIIIIIIIIIIIIIIIIIIIIIIIIIIIIIIIIIIIIIIIIIIIIIIIIIIIIIIIIIIIIIIIIIIIIIIIIIIIIIIIIIIIIIIIIIIIIIIIIIIIIIIII	42	AS:i:-1	XN:i:0	XM:i:1	XO:i:0	XG:i:0	NM:i:1	MD:Z:100G100	YT:Z:UU	LR633956.1_18929124	Gadus_morhua	standard	GATATGGGAGATTAATCAAACTAGAAATAGCTGTC[A/G]TTGTATTTGGTGTGTATTTCTATTCCATGGCGGAG	LR633956.1	18929124	A	G	GATATGGGAGATTAATCAAACTAGAAATAGCTGTC[A/G]TTGTATTTGGTGTGTATTTCTATTCCATGGCGGAG	Affx-1248794565	0	NA	NA	0	f	AX-579425054	t	0.696	f	1	0	100	NA	recommended	AX-579425731	t	0.75	f	2	0	-100	NA	recommended	0.75	recommended	r	NA
AX-579425055	gnl|dbSNP|ss1712299520	ss1712299520	N	LR633956.1	chr14	19029606	N	Kent et al. (in prep.)	4855	19029506	201M	0	ATCAAATAACTATTCAAATAATGCAATGCAAATCTACCAGGCCTATACAAAATAATTTGTTGCCATAAAGTCAAAGCATACAATCAAAATTGGAGTACAANAAATGTTTCTTCAAACATGGTGCTGAATTTTCGATGGCCGATGCTACTGTTGCTGAAGCTGAACGCTGGCTTACCCTCTGCTTGTCTGGGTCCACATATC	IIIIIIIIIIIIIIIIIIIIIIIIIIIIIIIIIIIIIIIIIIIIIIIIIIIIIIIIIIIIIIIIIIIIIIIIIIIIIIIIIIIIIIIIIIIIIIIIIIIIIIIIIIIIIIIIIIIIIIIIIIIIIIIIIIIIIIIIIIIIIIIIIIIIIIIIIIIIIIIIIIIIIIIIIIIIIIIIIIIIIIIIIIIIIIIIIIIIIIIII	42	AS:i:-1	XN:i:0	XM:i:1	XO:i:0	XG:i:0	NM:i:1	MD:Z:100C100	YT:Z:UU	LR633956.1_19029606	Gadus_morhua	standard	TAAAGTCAAAGCATACAATCAAAATTGGAGTACAA[T/C]AAATGTTTCTTCAAACATGGTGCTGAATTTTCGAT	LR633956.1	19029606	T	C	TAAAGTCAAAGCATACAATCAAAATTGGAGTACAA[C/T]AAATGTTTCTTCAAACATGGTGCTGAATTTTCGAT	Affx-1288569108	0	NA	NA	0	f	AX-579425733	t	0.674	f	2	0	100	NA	recommended	AX-579425055	t	0.766	f	1	0	-100	NA	recommended	0.766	recommended	r	NA
AX-579425060	gnl|dbSNP|ss1712299522	ss1712299522	N	LR633956.1	chr14	19255397	N	Kent et al. (in prep.)	4856	19255297	201M	0	CTGTCTACCTTTCCTGCCTCTCTCACTCTCTTTATCTCTCTTTCTCTCATTCTTTCAAATTGTTCTTGATCTTTGATTCCATCTCACAGTCTGAGTAATCNATATAGAAAAAAATTATTGAGTCACTTTAATGAAGGCAATACATTTGATTATTGATTAGCCTGCTGAAATTGCACTTGTTGTCACCACCCGAGACATTTT	IIIIIIIIIIIIIIIIIIIIIIIIIIIIIIIIIIIIIIIIIIIIIIIIIIIIIIIIIIIIIIIIIIIIIIIIIIIIIIIIIIIIIIIIIIIIIIIIIIIIIIIIIIIIIIIIIIIIIIIIIIIIIIIIIIIIIIIIIIIIIIIIIIIIIIIIIIIIIIIIIIIIIIIIIIIIIIIIIIIIIIIIIIIIIIIIIIIIIIIII	42	AS:i:-1	XN:i:0	XM:i:1	XO:i:0	XG:i:0	NM:i:1	MD:Z:100G100	YT:Z:UU	LR633956.1_19255397	Gadus_morhua	standard	TTGATCTTTGATTCCATCTCACAGTCTGAGTAATC[A/G]ATATAGAAAAAAATTATTGAGTCACTTTAATGAAG	LR633956.1	19255397	A	G	TTGATCTTTGATTCCATCTCACAGTCTGAGTAATC[A/G]ATATAGAAAAAAATTATTGAGTCACTTTAATGAAG	Affx-1248794568	0	NA	NA	0	f	AX-579425060	t	0.708	f	1	0	100	NA	recommended	AX-579425737	t	0.604	f	2	0	-100	NA	recommended	0.708	recommended	f	NA
AX-579425062	gnl|dbSNP|ss1712299523	ss1712299523	N	LR633956.1	chr14	19361017	N	Kent et al. (in prep.)	4857	19360917	201M	0	GCGTGCACGGTGTTCTTTGGGGTTAACACTGAACGGACAAGTATTTAAAAATAAAGCGTAGAAATCAAATGGCTGAAAACAAGGCCTCAGCCTCTGACGGNATAGCTCATTGGATATGCCCGAATGAGATATCGTATTCAAAGTTTCCTGTGAGAGCGCCCTTGTCCCCTCTCTACTCTCTCAGATCACATCGAGCACCTC	IIIIIIIIIIIIIIIIIIIIIIIIIIIIIIIIIIIIIIIIIIIIIIIIIIIIIIIIIIIIIIIIIIIIIIIIIIIIIIIIIIIIIIIIIIIIIIIIIIIIIIIIIIIIIIIIIIIIIIIIIIIIIIIIIIIIIIIIIIIIIIIIIIIIIIIIIIIIIIIIIIIIIIIIIIIIIIIIIIIIIIIIIIIIIIIIIIIIIIIII	42	AS:i:-1	XN:i:0	XM:i:1	XO:i:0	XG:i:0	NM:i:1	MD:Z:100T100	YT:Z:UU	LR633956.1_19361017	Gadus_morhua	standard	CAAATGGCTGAAAACAAGGCCTCAGCCTCTGACGG[T/C]ATAGCTCATTGGATATGCCCGAATGAGATATCGTA	LR633956.1	19361017	T	C	CAAATGGCTGAAAACAAGGCCTCAGCCTCTGACGG[C/T]ATAGCTCATTGGATATGCCCGAATGAGATATCGTA	Affx-1257518741	0	NA	NA	0	f	AX-579425739	t	0.442	f	1	0	100	NA	neutral	AX-579425062	t	0.716	f	1	0	-100	NA	recommended	0.716	recommended	r	NA
AX-579425070	gnl|dbSNP|ss1712299527	ss1712299527	N	LR633956.1	chr14	19657614	N	Kent et al. (in prep.)	4858	19657514	201M	0	TCACCACCACCACCACAAACTCGACCAAAGCACAGATCGTTTATGAGGGCCCTTCATTTACCATGATGTAAAAAGGACAAGTAAGCAATAAGCTTGTCAGNCATCGTAAACAAGACACCAATGTTCTGTACCCTTAACCTCATTCCCAGGGGTGATAATCTCACAACAGATGGATTAGTGTACTTTGAATATGTTAAAAGT	IIIIIIIIIIIIIIIIIIIIIIIIIIIIIIIIIIIIIIIIIIIIIIIIIIIIIIIIIIIIIIIIIIIIIIIIIIIIIIIIIIIIIIIIIIIIIIIIIIIIIIIIIIIIIIIIIIIIIIIIIIIIIIIIIIIIIIIIIIIIIIIIIIIIIIIIIIIIIIIIIIIIIIIIIIIIIIIIIIIIIIIIIIIIIIIIIIIIIIIII	42	AS:i:-1	XN:i:0	XM:i:1	XO:i:0	XG:i:0	NM:i:1	MD:Z:100A100	YT:Z:UU	LR633956.1_19657614	Gadus_morhua	standard	ATGTAAAAAGGACAAGTAAGCAATAAGCTTGTCAG[A/G]CATCGTAAACAAGACACCAATGTTCTGTACCCTTA	LR633956.1	19657614	A	G	ATGTAAAAAGGACAAGTAAGCAATAAGCTTGTCAG[A/G]CATCGTAAACAAGACACCAATGTTCTGTACCCTTA	Affx-1248794573	0	NA	NA	0	f	AX-579425070	t	0.692	f	1	0	100	NA	recommended	AX-579425748	t	0.594	f	1	0	-100	NA	neutral	0.692	recommended	f	NA
AX-579434035	gnl|dbSNP|ss1712304020	ss1712304020	N	LR633956.1	chr14	20017535	N	Kent et al. (in prep.)	4863	20017435	201M	0	CGTGAGGAGGAGCGGAGGAATTGCGCAAGCAACCCTCTTGTTCCCATTGACCTGCTTACCTTTAGGCAGGTCAATGGGAACAATGAATGCTGTTTCTTACNGCTGGGTGTCAGGGTTTGAGGCATCTTCACTGAAGAGGTATTCTGCTGTCCTCCAGCTCGCAATGCGCCCACCTTCAGATACTGTGTAGATACACACATC	IIIIIIIIIIIIIIIIIIIIIIIIIIIIIIIIIIIIIIIIIIIIIIIIIIIIIIIIIIIIIIIIIIIIIIIIIIIIIIIIIIIIIIIIIIIIIIIIIIIIIIIIIIIIIIIIIIIIIIIIIIIIIIIIIIIIIIIIIIIIIIIIIIIIIIIIIIIIIIIIIIIIIIIIIIIIIIIIIIIIIIIIIIIIIIIIIIIIIIIII	42	AS:i:-7	XN:i:0	XM:i:2	XO:i:0	XG:i:0	NM:i:2	MD:Z:100C47T52	YT:Z:UU	LR633956.1_20017535	Gadus_morhua	standard	GCAGGTCAATGGGAACAATGAATGCTGTTTCTTAC[T/C]GCTGGGTGTCAGGGTTTGAGGCATCTTCACTGAAG	LR633956.1	20017535	T	C	GCAGGTCAATGGGAACAATGAATGCTGTTTCTTAC[C/T]GCTGGGTGTCAGGGTTTGAGGCATCTTCACTGAAG	Affx-1288569110	0	NA	NA	0	f	AX-579434035	t	0.696	f	1	0	100	NA	recommended	AX-579433429	t	0.544	f	2	0	-100	NA	neutral	0.696	recommended	f	NA
AX-579427211	gnl|dbSNP|ss1712300335	ss1712300335	N	LR633956.1	chr14	20155078	N	Kent et al. (in prep.)	4864	20154978	201M	RevCompl	GATGGGGGAGGGGTGGCATCGTATAGGGCCGTCTCAATGCGTGCACGGTGCATACACCTCATCCTTTGCAGGATCAATCGGGTTGGAAAGGGAAATGTTCNTTTTTACTACTTCGATTCAAACGTACCCAGGGATTTGGGGATGAAAATGAAATATAATGGAACATGAAGAGTCCTTTTGTGTGATGAATTGAAATGGAGA	IIIIIIIIIIIIIIIIIIIIIIIIIIIIIIIIIIIIIIIIIIIIIIIIIIIIIIIIIIIIIIIIIIIIIIIIIIIIIIIIIIIIIIIIIIIIIIIIIIIIIIIIIIIIIIIIIIIIIIIIIIIIIIIIIIIIIIIIIIIIIIIIIIIIIIIIIIIIIIIIIIIIIIIIIIIIIIIIIIIIIIIIIIIIIIIIIIIIIIIII	42	AS:i:-1	XN:i:0	XM:i:1	XO:i:0	XG:i:0	NM:i:1	MD:Z:100C100	YT:Z:UU	LR633956.1_20155078	Gadus_morhua	standard	TTGCAGGATCAATCGGGTTGGAAAGGGAAATGTTC[T/G]TTTTTACTACTTCGATTCAAACGTACCCAGGGATT	LR633956.1	20155078	T	G	TTGCAGGATCAATCGGGTTGGAAAGGGAAATGTTC[G/T]TTTTTACTACTTCGATTCAAACGTACCCAGGGATT	Affx-1288569111	0	NA	NA	0	f	AX-579426602	t	0.552	f	2	0	100	NA	neutral	AX-579427211	t	0.766	f	1	0	-100	NA	recommended	0.766	recommended	r	NA
AX-579426600	gnl|dbSNP|ss1712300334	ss1712300334	N	LR633956.1	chr14	20254893	N	Kent et al. (in prep.)	4866	20254793	201M	RevCompl	TCGGAAAAGAAGAAGCTTAGCGAGAAAATAAAGGAGAAGGAAAACCGAGAGAAAAGGAAAAAACAGGAGGAGATCCAGCAGAAGGTAAGAGTATTTTTCCNCAGTATTCTAAAGAGAAGGTTGTTTTCGGGGGTTACACCAATACCACTTTTTCATGACTGATACTAACTCCCATTTCAGACATCTGCGTCTCAAATGGTA	IIIIIIIIIIIIIIIIIIIIIIIIIIIIIIIIIIIIIIIIIIIIIIIIIIIIIIIIIIIIIIIIIIIIIIIIIIIIIIIIIIIIIIIIIIIIIIIIIIIIIIIIIIIIIIIIIIIIIIIIIIIIIIIIIIIIIIIIIIIIIIIIIIIIIIIIIIIIIIIIIIIIIIIIIIIIIIIIIIIIIIIIIIIIIIIIIIIIIIIII	42	AS:i:-1	XN:i:0	XM:i:1	XO:i:0	XG:i:0	NM:i:1	MD:Z:100A100	YT:Z:UU	LR633956.1_20254893	Gadus_morhua	standard	GGAGGAGATCCAGCAGAAGGTAAGAGTATTTTTCC[T/C]CAGTATTCTAAAGAGAAGGTTGTTTTCGGGGGTTA	LR633956.1	20254893	T	C	GGAGGAGATCCAGCAGAAGGTAAGAGTATTTTTCC[C/T]CAGTATTCTAAAGAGAAGGTTGTTTTCGGGGGTTA	Affx-1288569113	0	NA	NA	0	f	AX-579426600	t	0.724	f	1	0	100	NA	recommended	AX-579427208	t	0.682	f	1	0	-100	NA	recommended	0.724	recommended	f	NA
AX-579433793	gnl|dbSNP|ss1712304217	ss1712304217	N	LR633956.1	chr14	20670312	N	Kent et al. (in prep.)	4868	20670212	201M	RevCompl	ATCAAACTAATCCTGCTGGCATTACTTAAAACCGTGCTTACGTGTGTGCACACGTTTGTGCGCGTGCATGGGTTTGATGGTGCACTGTGATGATGATTGTNTAATAACTCCTCTCTGTATGACTTAAAAACAACCTCAACGCAAAGAAAACAACAATGACAACATCAGGGAATATATATCAGCGTAACATCAATAAATAAA	IIIIIIIIIIIIIIIIIIIIIIIIIIIIIIIIIIIIIIIIIIIIIIIIIIIIIIIIIIIIIIIIIIIIIIIIIIIIIIIIIIIIIIIIIIIIIIIIIIIIIIIIIIIIIIIIIIIIIIIIIIIIIIIIIIIIIIIIIIIIIIIIIIIIIIIIIIIIIIIIIIIIIIIIIIIIIIIIIIIIIIIIIIIIIIIIIIIIIIIII	42	AS:i:-1	XN:i:0	XM:i:1	XO:i:0	XG:i:0	NM:i:1	MD:Z:100T100	YT:Z:UU	LR633956.1_20670312	Gadus_morhua	standard	GCATGGGTTTGATGGTGCACTGTGATGATGATTGT[A/C]TAATAACTCCTCTCTGTATGACTTAAAAACAACCT	LR633956.1	20670312	A	C	GCATGGGTTTGATGGTGCACTGTGATGATGATTGT[A/C]TAATAACTCCTCTCTGTATGACTTAAAAACAACCT	Affx-1288569115	0	NA	NA	0	f	AX-579434393	t	0.69	f	2	0	100	NA	recommended	AX-579433793	t	0.75	f	1	0	-100	NA	recommended	0.75	recommended	r	NA
AX-579434391	gnl|dbSNP|ss1712304216	ss1712304216	N	LR633956.1	chr14	20670362	N	Kent et al. (in prep.)	4869	20670262	201M	RevCompl	CACGTTTGTGCGCGTGCATGGGTTTGATGGTGCACTGTGATGATGATTGTTTAATAACTCCTCTCTGTATGACTTAAAAACAACCTCAACGCAAAGAAAANAACAATGACAACATCAGGGAATATATATCAGCGTAACATCAATAAATAAAAAGGCGAGATGATATAGGGGTTCAAACGGCTCTGGTAAAAGAAAACAGGG	IIIIIIIIIIIIIIIIIIIIIIIIIIIIIIIIIIIIIIIIIIIIIIIIIIIIIIIIIIIIIIIIIIIIIIIIIIIIIIIIIIIIIIIIIIIIIIIIIIIIIIIIIIIIIIIIIIIIIIIIIIIIIIIIIIIIIIIIIIIIIIIIIIIIIIIIIIIIIIIIIIIIIIIIIIIIIIIIIIIIIIIIIIIIIIIIIIIIIIIII	42	AS:i:-1	XN:i:0	XM:i:1	XO:i:0	XG:i:0	NM:i:1	MD:Z:100C100	YT:Z:UU	LR633956.1_20670362	Gadus_morhua	standard	TGTATGACTTAAAAACAACCTCAACGCAAAGAAAA[A/G]AACAATGACAACATCAGGGAATATATATCAGCGTA	LR633956.1	20670362	A	G	TGTATGACTTAAAAACAACCTCAACGCAAAGAAAA[A/G]AACAATGACAACATCAGGGAATATATATCAGCGTA	Affx-1288569116	0	NA	NA	0	f	AX-579434391	t	0.76	f	1	0	100	NA	recommended	AX-579433791	t	0.45	f	3	0	-100	NA	neutral	0.76	recommended	f	NA
AX-579426589	gnl|dbSNP|ss1712300327	ss1712300327	N	LR633956.1	chr14	20767903	N	Kent et al. (in prep.)	4870	20767803	201M	RevCompl	AGGCCTTCTTGACTACAGAGCGAGAGCGCGTGCGTGTGTGCGTGCGTGCGAGAAAGCGAGAGTTTAAAGTGCAGTGTTATTACAGTGGAGCAACCTCCGGNGGCTATGTCCTTTCTCTAACAGATGTGCTAATAACACACCCACCAGCAGTGTCAAAATTATGGATGTGCGGTACCTTGGCTGTGTGTGCAAGTGACGTGA	IIIIIIIIIIIIIIIIIIIIIIIIIIIIIIIIIIIIIIIIIIIIIIIIIIIIIIIIIIIIIIIIIIIIIIIIIIIIIIIIIIIIIIIIIIIIIIIIIIIIIIIIIIIIIIIIIIIIIIIIIIIIIIIIIIIIIIIIIIIIIIIIIIIIIIIIIIIIIIIIIIIIIIIIIIIIIIIIIIIIIIIIIIIIIIIIIIIIIIIII	42	AS:i:-1	XN:i:0	XM:i:1	XO:i:0	XG:i:0	NM:i:1	MD:Z:100T100	YT:Z:UU	LR633956.1_20767903	Gadus_morhua	standard	AAAGTGCAGTGTTATTACAGTGGAGCAACCTCCGG[A/G]GGCTATGTCCTTTCTCTAACAGATGTGCTAATAAC	LR633956.1	20767903	A	G	AAAGTGCAGTGTTATTACAGTGGAGCAACCTCCGG[A/G]GGCTATGTCCTTTCTCTAACAGATGTGCTAATAAC	Affx-1288569117	0	NA	NA	0	f	AX-579427196	t	0.598	f	1	0	100	NA	neutral	AX-579426589	t	0.712	f	1	0	-100	NA	recommended	0.712	recommended	r	NA
AX-579427194	gnl|dbSNP|ss1712300325	ss1712300325	N	LR633956.1	chr14	20866983	N	Kent et al. (in prep.)	4871	20866883	201M	RevCompl	GCAATAATAACTGCAAAATTAACTGATTAAGTACTGATTAAGTCAACAAATGTGTTTTCTTTCTATCTCTGCAATCCGTCTCTTCTACCTGGTTCCTCATNTCAACATAACTCAGTGCTCTCTAAACACGAGGGCATCTTGGTAAACTGTGAACGAATAAATGTCAAACAAAGAAAAATACTACCTTTGTACAACTTCAAA	IIIIIIIIIIIIIIIIIIIIIIIIIIIIIIIIIIIIIIIIIIIIIIIIIIIIIIIIIIIIIIIIIIIIIIIIIIIIIIIIIIIIIIIIIIIIIIIIIIIIIIIIIIIIIIIIIIIIIIIIIIIIIIIIIIIIIIIIIIIIIIIIIIIIIIIIIIIIIIIIIIIIIIIIIIIIIIIIIIIIIIIIIIIIIIIIIIIIIIIII	42	AS:i:-1	XN:i:0	XM:i:1	XO:i:0	XG:i:0	NM:i:1	MD:Z:100C100	YT:Z:UU	LR633956.1_20866983	Gadus_morhua	standard	TCTCTGCAATCCGTCTCTTCTACCTGGTTCCTCAT[T/G]TCAACATAACTCAGTGCTCTCTAAACACGAGGGCA	LR633956.1	20866983	T	G	TCTCTGCAATCCGTCTCTTCTACCTGGTTCCTCAT[G/T]TCAACATAACTCAGTGCTCTCTAAACACGAGGGCA	Affx-1288569118	0	NA	NA	0	f	AX-579426587	t	0.646	f	1	0	100	NA	recommended	AX-579427194	t	0.724	f	2	0	-100	NA	recommended	0.724	recommended	r	NA
AX-579426583	gnl|dbSNP|ss1712300323	ss1712300323	N	LR633956.1	chr14	21204018	N	Kent et al. (in prep.)	4873	21203918	201M	RevCompl	CGGAGGCTAGGGCATTGAGGGACATAATTAAAGTTCAGAAGGGAAGAAGCGTGCCATTGTGTGCAGAGGTGAAACGTATGGTCGAGAGATGTTTTACATGNACAAGGCAGGAATACAACATGCAGACAAACAGGCACAGTCATGGTCTGACACTTAATATTCTAATAGCTTTTTCAGCGTCTGACGCGTCAGCAACAGCAT	IIIIIIIIIIIIIIIIIIIIIIIIIIIIIIIIIIIIIIIIIIIIIIIIIIIIIIIIIIIIIIIIIIIIIIIIIIIIIIIIIIIIIIIIIIIIIIIIIIIIIIIIIIIIIIIIIIIIIIIIIIIIIIIIIIIIIIIIIIIIIIIIIIIIIIIIIIIIIIIIIIIIIIIIIIIIIIIIIIIIIIIIIIIIIIIIIIIIIIIII	42	AS:i:-13	XN:i:0	XM:i:3	XO:i:0	XG:i:0	NM:i:3	MD:Z:33G0C65A100	YT:Z:UU	LR633956.1_21204018	Gadus_morhua	standard	GAGGTGAAACGTATGGTCGAGAGATGTTTTACATG[T/G]ACAAGGCAGGAATACAACATGCAGACAAACAGGCA	LR633956.1	21204018	T	G	GAGGTGAAACGTATGGTCGAGAGATGTTTTACATG[G/T]ACAAGGCAGGAATACAACATGCAGACAAACAGGCA	Affx-1288569120	0	NA	NA	0	f	AX-579426583	t	0.724	f	1	0	100	NA	recommended	AX-579427189	t	0.616	f	1	0	-100	NA	recommended	0.724	recommended	f	NA
AX-579418880	gnl|dbSNP|ss1712296063	ss1712296063	N	LR633956.1	chr14	21333483	N	Kent et al. (in prep.)	4874	21333383	201M	0	TTTGGAGGATAAACTACAATTCACAGTGTTTGAACAAAGGGGAATGGCGGTCTCACCAAGCAGCCTTTAGATAAATAGGAGCGCCTCACTTTCGTTTGCCNTAAATGTATTTTGTCCAAACATGCTGCTGGGGTCGGGGATCAGTAGAGGTGTGTTAAGTGGAATGGGTCTCTCTACTGTGAAACTCTACAGGCCGAAACT	IIIIIIIIIIIIIIIIIIIIIIIIIIIIIIIIIIIIIIIIIIIIIIIIIIIIIIIIIIIIIIIIIIIIIIIIIIIIIIIIIIIIIIIIIIIIIIIIIIIIIIIIIIIIIIIIIIIIIIIIIIIIIIIIIIIIIIIIIIIIIIIIIIIIIIIIIIIIIIIIIIIIIIIIIIIIIIIIIIIIIIIIIIIIIIIIIIIIIIIII	42	AS:i:-1	XN:i:0	XM:i:1	XO:i:0	XG:i:0	NM:i:1	MD:Z:100C100	YT:Z:UU	LR633956.1_21333483	Gadus_morhua	standard	TTTAGATAAATAGGAGCGCCTCACTTTCGTTTGCC[T/C]TAAATGTATTTTGTCCAAACATGCTGCTGGGGTCG	LR633956.1	21333483	T	C	TTTAGATAAATAGGAGCGCCTCACTTTCGTTTGCC[C/T]TAAATGTATTTTGTCCAAACATGCTGCTGGGGTCG	Affx-1288569121	0	NA	NA	0	f	AX-579419483	t	0.68	f	1	0	100	NA	recommended	AX-579418880	t	0.696	f	3	0	-100	NA	recommended	0.696	recommended	r	NA
AX-579426579	gnl|dbSNP|ss1712300321	ss1712300321	N	LR633956.1	chr14	21409162	N	Kent et al. (in prep.)	4875	21409062	201M	RevCompl	AGTAGAAAGGGATCTGACAAGAAAGGTTGAGGTGTACTTTTGACTTTTGACTCATCCCCGCAGTTTCTGTGCGGGGATTTCTACAATGACTCACAAAAAGNATATAAATGATGTTGGCTGGATCTAAACACACCTCACTTAAACACCAATGGCGAGAGAGAGAGATCTTAGAAGAGAGAGAGAGAGAGAGAGAGAGAGAGA	IIIIIIIIIIIIIIIIIIIIIIIIIIIIIIIIIIIIIIIIIIIIIIIIIIIIIIIIIIIIIIIIIIIIIIIIIIIIIIIIIIIIIIIIIIIIIIIIIIIIIIIIIIIIIIIIIIIIIIIIIIIIIIIIIIIIIIIIIIIIIIIIIIIIIIIIIIIIIIIIIIIIIIIIIIIIIIIIIIIIIIIIIIIIIIIIIIIIIIIII	42	AS:i:-7	XN:i:0	XM:i:2	XO:i:0	XG:i:0	NM:i:2	MD:Z:71T28T100	YT:Z:UU	LR633956.1_21409162	Gadus_morhua	standard	TCTGTGTGGGGATTTCTACAATGACTCACAAAAAG[A/G]ATATAAATGATGTTGGCTGGATCTAAACACACCTC	LR633956.1	21409162	A	G	TCTGTGTGGGGATTTCTACAATGACTCACAAAAAG[A/G]ATATAAATGATGTTGGCTGGATCTAAACACACCTC	Affx-1288569122	0	NA	NA	0	f	AX-650188680	t	0.694	f	1	0	100	NA	recommended	AX-579426579	t	0.724	f	2	0	-100	NA	recommended	0.724	recommended	r	NA
AX-650188681	gnl|dbSNP|ss1712300320	ss1712300320	N	LR633956.1	chr14	21514815	N	Kent et al. (in prep.)	4876	21514715	201M	RevCompl	CAGTATATTCGGTTTCGGTTTCGGCCAAGAATTTTCATTTCGGTGCATCCCTAACTAGAACCTAACATGTAGACTTACTAGAACTTCCTAACACCTAGAGNTACAAGAAGCTATCATGTAGACGTACTAGAACCTATCATACTAGAACCTAACATGTAGACTTACTAGAACCTCCTAACACCTAGAGATACGAGAACCTCC	IIIIIIIIIIIIIIIIIIIIIIIIIIIIIIIIIIIIIIIIIIIIIIIIIIIIIIIIIIIIIIIIIIIIIIIIIIIIIIIIIIIIIIIIIIIIIIIIIIIIIIIIIIIIIIIIIIIIIIIIIIIIIIIIIIIIIIIIIIIIIIIIIIIIIIIIIIIIIIIIIIIIIIIIIIIIIIIIIIIIIIIIIIIIIIIIIIIIIIIII	42	AS:i:-7	XN:i:0	XM:i:2	XO:i:0	XG:i:0	NM:i:2	MD:Z:24T75A100	YT:Z:UU	LR633956.1_21514815	Gadus_morhua	standard	CATGTAGACTTACTAGAACTTCCTAACACCTAGAG[T/C]TACAAGAAGCTATCATGTAGACGTACTAGAACCTA	LR633956.1	21514815	T	C	CATGTAGACTTACTAGAACTTCCTAACACCTAGAG[C/T]TACAAGAAGCTATCATGTAGACGTACTAGAACCTA	Affx-1288569123	0	NA	NA	0	f	AX-650188681	t	0.684	f	2	0	100	NA	recommended	AX-650189738	t	0.674	f	1	0	-100	NA	recommended	0.684	recommended	f	NA
AX-579426573	gnl|dbSNP|ss1712300316	ss1712300316	N	LR633956.1	chr14	21806400	N	Kent et al. (in prep.)	4881	21806300	201M	RevCompl	AGACTAGCCCCAACTCTGACCACTTTTATGTTTGCATTAGCTATGATGCATTTTTTAACTTTGCCTTTGTTTTCTTTCTTAGTATCTATTTTTATTGTATNACTTCATTTGTTGGATGTATGCTTTAGCTTTCTGCTAAATCTTAAATACATTGCACTTTCTACAATGCATATATATATATATTTTTTAAAACTTTTTTAC	IIIIIIIIIIIIIIIIIIIIIIIIIIIIIIIIIIIIIIIIIIIIIIIIIIIIIIIIIIIIIIIIIIIIIIIIIIIIIIIIIIIIIIIIIIIIIIIIIIIIIIIIIIIIIIIIIIIIIIIIIIIIIIIIIIIIIIIIIIIIIIIIIIIIIIIIIIIIIIIIIIIIIIIIIIIIIIIIIIIIIIIIIIIIIIIIIIIIIIIII	42	AS:i:-1	XN:i:0	XM:i:1	XO:i:0	XG:i:0	NM:i:1	MD:Z:100T100	YT:Z:UU	LR633956.1_21806400	Gadus_morhua	standard	TTTGTTTTCTTTCTTAGTATCTATTTTTATTGTAT[A/C]ACTTCATTTGTTGGATGTATGCTTTAGCTTTCTGC	LR633956.1	21806400	A	C	TTTGTTTTCTTTCTTAGTATCTATTTTTATTGTAT[A/C]ACTTCATTTGTTGGATGTATGCTTTAGCTTTCTGC	Affx-1288569128	0	NA	NA	0	f	AX-579427181	t	0.686	f	4	0	100	NA	recommended	AX-579426573	t	0.742	f	1	0	-100	NA	recommended	0.742	recommended	r	NA
AX-579426569	gnl|dbSNP|ss1712300314	ss1712300314	N	LR633956.1	chr14	21909015	N	Kent et al. (in prep.)	4882	21908915	201M	RevCompl	GGGGCACATACATACATGTTTAACCTAAACCTGCAGTTTCAATACGTTCCCCCGTCCCAATAAAATTCTTGGCACATTTTGGTGTTAGAGTAGAGAAGGGNCTGGAAAGATTTCAACTCAACACATGTAGACCATGGTAGAAATATACATATTAAAATCCCCTTCTGAAAACGCAGTTGCGTAAATGTGACGAAGTAAAAA	IIIIIIIIIIIIIIIIIIIIIIIIIIIIIIIIIIIIIIIIIIIIIIIIIIIIIIIIIIIIIIIIIIIIIIIIIIIIIIIIIIIIIIIIIIIIIIIIIIIIIIIIIIIIIIIIIIIIIIIIIIIIIIIIIIIIIIIIIIIIIIIIIIIIIIIIIIIIIIIIIIIIIIIIIIIIIIIIIIIIIIIIIIIIIIIIIIIIIIIII	42	AS:i:-1	XN:i:0	XM:i:1	XO:i:0	XG:i:0	NM:i:1	MD:Z:100T100	YT:Z:UU	LR633956.1_21909015	Gadus_morhua	standard	TTCTTGGCACATTTTGGTGTTAGAGTAGAGAAGGG[A/G]CTGGAAAGATTTCAACTCAACACATGTAGACCATG	LR633956.1	21909015	A	G	TTCTTGGCACATTTTGGTGTTAGAGTAGAGAAGGG[A/G]CTGGAAAGATTTCAACTCAACACATGTAGACCATG	Affx-1288569129	0	NA	NA	0	f	AX-579427177	t	0.634	f	1	0	100	NA	recommended	AX-579426569	t	0.722	f	1	0	-100	NA	recommended	0.722	recommended	r	NA
AX-650189966	gnl|dbSNP|ss1712300312	ss1712300312	N	LR633956.1	chr14	22120930	N	Kent et al. (in prep.)	4884	22120830	201M	RevCompl	GCTGTGCCGAACCCGAGTCATTCGCTACAGAACGTAAGGCAAACCAGATCCAGTTACTAATGTACAAGACCTCAGCCTTCTCTCTACAATGCTCACAAGTNATCGAGGCACTGACATGCAGTCAGGAATCATTGCAGGATAATTAGAAGCAATACAAGGTCAAGACCGCAAACATACATTTACTTTCTGTTTGCATCCGTA	IIIIIIIIIIIIIIIIIIIIIIIIIIIIIIIIIIIIIIIIIIIIIIIIIIIIIIIIIIIIIIIIIIIIIIIIIIIIIIIIIIIIIIIIIIIIIIIIIIIIIIIIIIIIIIIIIIIIIIIIIIIIIIIIIIIIIIIIIIIIIIIIIIIIIIIIIIIIIIIIIIIIIIIIIIIIIIIIIIIIIIIIIIIIIIIIIIIIIIIII	42	AS:i:-7	XN:i:0	XM:i:2	XO:i:0	XG:i:0	NM:i:2	MD:Z:100C37G62	YT:Z:UU	LR633956.1_22120930	Gadus_morhua	standard	AAGACCTCAGCCTTCTCTCTACAATGCTCACAAGT[T/G]ATCGAGGCACTGACATGCAGTCAGGAATCATTGCA	LR633956.1	22120930	T	G	AAGACCTCAGCCTTCTCTCTACAATGCTCACAAGT[G/T]ATCGAGGCACTGACATGCAGTCAGGAATCATTGCA	Affx-1288569131	0	NA	NA	0	f	AX-650188924	t	0.664	f	1	0	100	NA	recommended	AX-650189966	t	0.694	f	1	0	-100	NA	recommended	0.694	recommended	r	NA
AX-579426565	gnl|dbSNP|ss1712300311	ss1712300311	Y	LR633956.1	chr14	22228899	N	Berg et al. (2015)	162	22228799	201M	RevCompl	TGTGCAGAGAGGGCAAGCGGAAGTCGTGCTTGTGGCACCTCACACTGGACGGCCGACACCGACTCGGGGACGAGATCCGCACCTTGACTGGGGAGTCCTTNCAGCAGCTGAAGGGTAGCATGTCCCACCCAGGTTAGAGCAGTGAACAAGTGTATTCAAATCATCCCTTTCTGTGGATTTGCCTGTGGGACAACACAAGAT	IIIIIIIIIIIIIIIIIIIIIIIIIIIIIIIIIIIIIIIIIIIIIIIIIIIIIIIIIIIIIIIIIIIIIIIIIIIIIIIIIIIIIIIIIIIIIIIIIIIIIIIIIIIIIIIIIIIIIIIIIIIIIIIIIIIIIIIIIIIIIIIIIIIIIIIIIIIIIIIIIIIIIIIIIIIIIIIIIIIIIIIIIIIIIIIIIIIIIIIII	42	AS:i:-1	XN:i:0	XM:i:1	XO:i:0	XG:i:0	NM:i:1	MD:Z:100C100	YT:Z:UU	LR633956.1_22228899	Gadus_morhua	VIP	GGGGACGAGATCCGCACCTTGACTGGGGAGTCCTT[A/G]CAGCAGCTGAAGGGTAGCATGTCCCACCCAGGTTA	LR633956.1	22228899	A	G	GGGGACGAGATCCGCACCTTGACTGGGGAGTCCTT[A/G]CAGCAGCTGAAGGGTAGCATGTCCCACCCAGGTTA	Affx-1288569132	0	NA	NA	0	f	AX-579427173	t	0.576	f	1	0	100	NA	neutral	AX-579426565	t	0.54	f	1	0	-100	NA	neutral	0.576	neutral	f	NA
AX-579427173	NA	NA	NA	NA	NA	NA	NA	Control loci	NA	NA	NA	NA	NA	NA	NA	NA	NA	NA	NA	NA	NA	NA	NA	NA	NA	NA	NA	NA	NA	NA	NA	NA	NA	NA	NA	NA	NA	NA	NA	NA	NA	NA	NA	NA	NA	NA	NA	NA	NA	NA	NA	NA	NA	NA	NA	NA	NA	NA	NA	NA
AX-579426563	gnl|dbSNP|ss1712300310	ss1712300310	N	LR633956.1	chr14	22339010	N	Kent et al. (in prep.)	4885	22338910	201M	RevCompl	TTAAATGTGTATCTTTACGATTGAATTTCATTTGTGATGCATGTCGAATGAGAGAATTACCAAGGACACAGGTAGCCCTCTATATAGTGTGCTAAACTGANGTATTACAAGGGCACTTTACCACTGCAGTAAATGTATATAACTTTGTCACGTGTTTTTTGATGCATTGAATAACAAACTATAAAAGCATAATACGTAATA	IIIIIIIIIIIIIIIIIIIIIIIIIIIIIIIIIIIIIIIIIIIIIIIIIIIIIIIIIIIIIIIIIIIIIIIIIIIIIIIIIIIIIIIIIIIIIIIIIIIIIIIIIIIIIIIIIIIIIIIIIIIIIIIIIIIIIIIIIIIIIIIIIIIIIIIIIIIIIIIIIIIIIIIIIIIIIIIIIIIIIIIIIIIIIIIIIIIIIIIII	42	AS:i:-7	XN:i:0	XM:i:2	XO:i:0	XG:i:0	NM:i:2	MD:Z:100A20T79	YT:Z:UU	LR633956.1_22339010	Gadus_morhua	standard	ACACAGGTAGCCCTCTATATAGTGTGCTAAACTGA[T/C]GTATTACAAGGGCACTTTACTACTGCAGTAAATGT	LR633956.1	22339010	T	C	ACACAGGTAGCCCTCTATATAGTGTGCTAAACTGA[C/T]GTATTACAAGGGCACTTTACTACTGCAGTAAATGT	Affx-1288569133	0	NA	NA	0	f	AX-579426563	t	0.75	f	1	0	100	NA	recommended	AX-650189739	t	0.642	f	1	0	-100	NA	recommended	0.75	recommended	f	NA
AX-650188682	gnl|dbSNP|ss1713750285	ss1713750285	N	LR633956.1	chr14	22505845	N	Kent et al. (in prep.)	4888	22505745	201M	RevCompl	ATCAAGTCCGCAATATGAGATATTCCACAATTGCTAAAGTCTTATTCAGAGGCTTGTTTTATTCACCATCAACAATTATTAATCAAAATCAATAAACGTGNAAATGACACTGCCATTTAGAAGTTGTTCCTTCCAATAAAAACACGTGTAAGTGTAATCAGGGATCTGGCGTCTAATCGGATCAAACGAACGGCAGTAAAC	IIIIIIIIIIIIIIIIIIIIIIIIIIIIIIIIIIIIIIIIIIIIIIIIIIIIIIIIIIIIIIIIIIIIIIIIIIIIIIIIIIIIIIIIIIIIIIIIIIIIIIIIIIIIIIIIIIIIIIIIIIIIIIIIIIIIIIIIIIIIIIIIIIIIIIIIIIIIIIIIIIIIIIIIIIIIIIIIIIIIIIIIIIIIIIIIIIIIIIIII	42	AS:i:-1	XN:i:0	XM:i:1	XO:i:0	XG:i:0	NM:i:1	MD:Z:100T100	YT:Z:UU	LR633956.1_22505845	Gadus_morhua	standard	CCATCAACAATTATTAATCAAAATCAATAAACGTG[A/G]AAATGACACTGCCATTTAGAAGTTGTTCCTTCCAA	LR633956.1	22505845	A	G	CCATCAACAATTATTAATCAAAATCAATAAACGTG[A/G]AAATGACACTGCCATTTAGAAGTTGTTCCTTCCAA	Affx-1288569136	0	NA	NA	0	f	AX-650188682	t	0.714	f	1	0	100	NA	recommended	AX-650189740	t	0.602	f	1	0	-100	NA	recommended	0.714	recommended	f	NA
AX-579423125	gnl|dbSNP|ss1712298128	ss1712298128	N	LR633956.1	chr14	22801811	N	Kent et al. (in prep.)	4890	22801711	201M	0	CATTTTCCGGACTAATGCTGCACCCACAACAGACATCGTGTGTGTTGTGTTCTGTGCCGTCAGAGAAGGGGACAGGCAGTGAGACAAAGAAACCGGTCACNTGTTTGTGTCACACTGGGTAGTGGAACCAAAGGAAAAAATGAAAAAAGTAGAAGGAAATGGAGGGAGGACATATGCAGAGGTACGACGTTGTGTGAGTCT	IIIIIIIIIIIIIIIIIIIIIIIIIIIIIIIIIIIIIIIIIIIIIIIIIIIIIIIIIIIIIIIIIIIIIIIIIIIIIIIIIIIIIIIIIIIIIIIIIIIIIIIIIIIIIIIIIIIIIIIIIIIIIIIIIIIIIIIIIIIIIIIIIIIIIIIIIIIIIIIIIIIIIIIIIIIIIIIIIIIIIIIIIIIIIIIIIIIIIIIII	42	AS:i:-1	XN:i:0	XM:i:1	XO:i:0	XG:i:0	NM:i:1	MD:Z:100A100	YT:Z:UU	LR633956.1_22801811	Gadus_morhua	standard	AAGGGGACAGGCAGTGAGACAAAGAAACCGGTCAC[A/G]TGTTTGTGTCACACTGGGTAGTGGAACCAAAGGAA	LR633956.1	22801811	A	G	AAGGGGACAGGCAGTGAGACAAAGAAACCGGTCAC[A/G]TGTTTGTGTCACACTGGGTAGTGGAACCAAAGGAA	Affx-1248793271	0	NA	NA	0	f	AX-579422521	t	0.644	f	1	0	100	NA	recommended	AX-579423125	t	0.686	f	1	0	-100	NA	recommended	0.686	recommended	r	NA
AX-650189741	gnl|dbSNP|ss1712298130	ss1712298130	N	LR633956.1	chr14	22948045	N	Kent et al. (in prep.)	4891	22947945	201M	0	AATCCTTAATCATCCTTAATCATCCTTAATCTCAAATTACAGGTGGATCGAGGGAATGAGTGTAAAAAAAATATTGACTATTTACTATAGAGTGTGAGATNAAATTGTGATATAAAAAAGGCCTACTTTGACAAACGTTTAGGATTAAATAACGTCAGTGAAAAACCTTTCATTGATAACCAAAACATTGAGCAAAAGAAA	IIIIIIIIIIIIIIIIIIIIIIIIIIIIIIIIIIIIIIIIIIIIIIIIIIIIIIIIIIIIIIIIIIIIIIIIIIIIIIIIIIIIIIIIIIIIIIIIIIIIIIIIIIIIIIIIIIIIIIIIIIIIIIIIIIIIIIIIIIIIIIIIIIIIIIIIIIIIIIIIIIIIIIIIIIIIIIIIIIIIIIIIIIIIIIIIIIIIIIIII	42	AS:i:-1	XN:i:0	XM:i:1	XO:i:0	XG:i:0	NM:i:1	MD:Z:100T100	YT:Z:UU	LR633956.1_22948045	Gadus_morhua	standard	AAAAAATATTGACTATTTACTATAGAGTGTGAGAT[T/C]AAATTGTGATATAAAAAAGGCCTACTTTGACAAAC	LR633956.1	22948045	T	C	AAAAAATATTGACTATTTACTATAGAGTGTGAGAT[C/T]AAATTGTGATATAAAAAAGGCCTACTTTGACAAAC	Affx-1288569138	0	NA	NA	0	f	AX-650188683	t	0.684	f	1	0	100	NA	recommended	AX-650189741	t	0.75	f	2	0	-100	NA	recommended	0.75	recommended	r	NA
AX-579422525	gnl|dbSNP|ss1712298131	ss1712298131	N	LR633956.1	chr14	23030190	N	Kent et al. (in prep.)	4892	23030090	201M	0	GCTGATTCCCTTTGGCATCGGCTCCAGGCAAATGGCATTCTTCAGCTCCTCGGAAATCTCTACTGGTTCTACCTGTAGACCAGTTAAAAACCTGTGGAGGNAGGTCACAGACCAGTATCATTTATTGCTCAGTTATGGTACCACGTCGATGCAACACAATGACCACGTTTTGGTTCTGCGTCCGTTTTTAGTGAGTGGACC	IIIIIIIIIIIIIIIIIIIIIIIIIIIIIIIIIIIIIIIIIIIIIIIIIIIIIIIIIIIIIIIIIIIIIIIIIIIIIIIIIIIIIIIIIIIIIIIIIIIIIIIIIIIIIIIIIIIIIIIIIIIIIIIIIIIIIIIIIIIIIIIIIIIIIIIIIIIIIIIIIIIIIIIIIIIIIIIIIIIIIIIIIIIIIIIIIIIIIIIII	42	AS:i:-1	XN:i:0	XM:i:1	XO:i:0	XG:i:0	NM:i:1	MD:Z:100G100	YT:Z:UU	LR633956.1_23030190	Gadus_morhua	standard	GTTCTACCTGTAGACCAGTTAAAAACCTGTGGAGG[A/G]AGGTCACAGACCAGTATCATTTATTGCTCAGTTAT	LR633956.1	23030190	A	G	GTTCTACCTGTAGACCAGTTAAAAACCTGTGGAGG[A/G]AGGTCACAGACCAGTATCATTTATTGCTCAGTTAT	Affx-1248793273	0	NA	NA	0	f	AX-579422525	t	0.708	f	1	0	100	NA	recommended	AX-579423128	t	0.706	f	1	0	-100	NA	recommended	0.708	recommended	f	NA
AX-579425014	gnl|dbSNP|ss1712299498	ss1712299498	N	LR633956.1	chr14	23209859	N	Kent et al. (in prep.)	4894	23209759	201M	0	CATACAGACATACGTTATTATCACATGTAAGCCTTTCTCTCCGAAGAAACAGTTTGTAATTAACAACTTTGAAATAACCCCTTAAATCTTTTTCTATTTTNTATAAAACATTTAATATGTACAGTATATCTTTTGATTAATCGCACAACCCTAGGTCAGACCAGGAATGGCATTATATGGTCTTTGACGGACCCTAACCTA	IIIIIIIIIIIIIIIIIIIIIIIIIIIIIIIIIIIIIIIIIIIIIIIIIIIIIIIIIIIIIIIIIIIIIIIIIIIIIIIIIIIIIIIIIIIIIIIIIIIIIIIIIIIIIIIIIIIIIIIIIIIIIIIIIIIIIIIIIIIIIIIIIIIIIIIIIIIIIIIIIIIIIIIIIIIIIIIIIIIIIIIIIIIIIIIIIIIIIIIII	42	AS:i:-1	XN:i:0	XM:i:1	XO:i:0	XG:i:0	NM:i:1	MD:Z:100G100	YT:Z:UU	LR633956.1_23209859	Gadus_morhua	standard	ACTTTGAAATAACCCCTTAAATCTTTTTCTATTTT[T/G]TATAAAACATTTAATATGTACAGTATATCTTTTGA	LR633956.1	23209859	T	G	ACTTTGAAATAACCCCTTAAATCTTTTTCTATTTT[G/T]TATAAAACATTTAATATGTACAGTATATCTTTTGA	Affx-1251665244	0	NA	NA	0	f	AX-579425691	t	0.482	f	5	0	100	NA	neutral	AX-579425014	t	0.684	f	5	0	-100	NA	recommended	0.684	recommended	r	NA
AX-579425021	gnl|dbSNP|ss1712299502	ss1712299502	Y	LR633956.1	chr14	23314958	N	Berg et al. (2015)	163	23314858	201M	0	CCTACAGTATTTACATACAACCGAGATGACATATAGGGAATAGGCCAAAAATTACGATAAATGGCCCATCAATTCAAATATTAAACCTACAGCTGCGCATNTATGGGTCTCAAGTCAAATCATTAAAGGGCAAGACAGAGAGAAATAATCAAAGTGCGCAGAGGGAAAACATGGGTGTCACAGAGAGGGAGAAACACTAAT	IIIIIIIIIIIIIIIIIIIIIIIIIIIIIIIIIIIIIIIIIIIIIIIIIIIIIIIIIIIIIIIIIIIIIIIIIIIIIIIIIIIIIIIIIIIIIIIIIIIIIIIIIIIIIIIIIIIIIIIIIIIIIIIIIIIIIIIIIIIIIIIIIIIIIIIIIIIIIIIIIIIIIIIIIIIIIIIIIIIIIIIIIIIIIIIIIIIIIIIII	42	AS:i:-1	XN:i:0	XM:i:1	XO:i:0	XG:i:0	NM:i:1	MD:Z:100A100	YT:Z:UU	LR633956.1_23314958	Gadus_morhua	VIP	CCATCAATTCAAATATTAAACCTACAGCTGCGCAT[A/G]TATGGGTCTCAAGTCAAATCATTAAAGGGCAAGAC	LR633956.1	23314958	A	G	CCATCAATTCAAATATTAAACCTACAGCTGCGCAT[A/G]TATGGGTCTCAAGTCAAATCATTAAAGGGCAAGAC	Affx-1248794548	0	NA	NA	0	f	AX-579425021	t	0.732	f	1	0	100	NA	recommended	AX-579425699	t	0.716	f	1	0	-100	NA	recommended	0.732	recommended	f	NA
AX-650188684	gnl|dbSNP|ss1712305310	ss1712305310	N	LR633956.1	chr14	23386377	N	Kent et al. (in prep.)	4896	23386277	201M	0	CCAAGCATCATTTCTCCTAGCATAGTTCTCTAATTTACGTTTATTTACGTAATAAACCTAAACACAGAAGCGTACCACTACTTGAACTCAGGTACGGTCANCTATCAAGTCAATCACATAACACTGACTTTGTTGTTGTGTTGTTGCTGCTGTGTGTATTCTGTGCAGGGAGCTGGTGGGCGGAGCCACACCACTTGGTGA	IIIIIIIIIIIIIIIIIIIIIIIIIIIIIIIIIIIIIIIIIIIIIIIIIIIIIIIIIIIIIIIIIIIIIIIIIIIIIIIIIIIIIIIIIIIIIIIIIIIIIIIIIIIIIIIIIIIIIIIIIIIIIIIIIIIIIIIIIIIIIIIIIIIIIIIIIIIIIIIIIIIIIIIIIIIIIIIIIIIIIIIIIIIIIIIIIIIIIIIII	42	AS:i:-1	XN:i:0	XM:i:1	XO:i:0	XG:i:0	NM:i:1	MD:Z:100C100	YT:Z:UU	LR633956.1_23386377	Gadus_morhua	standard	AGAAGCGTACCACTACTTGAACTCAGGTACGGTCA[A/C]CTATCAAGTCAATCACATAACACTGACTTTGTTGT	LR633956.1	23386377	A	C	AGAAGCGTACCACTACTTGAACTCAGGTACGGTCA[A/C]CTATCAAGTCAATCACATAACACTGACTTTGTTGT	Affx-1288569140	0	NA	NA	0	f	AX-650188684	t	0.734	f	1	0	100	NA	recommended	AX-650189742	t	0.71	f	1	0	-100	NA	recommended	0.734	recommended	f	NA
AX-579425385	gnl|dbSNP|ss1712299327	ss1712299327	N	LR633956.1	chr14	23438560	N	Kent et al. (in prep.)	4897	23438460	201M	0	CAGTTGACGCTTTGTGATGAAGCAGATTCGGACGTTGGTATCATCGAACACATTCAGCAGTCCTGCCCTGTAGTTTTATTTTGTCTCTATTGAGGATGAANTCAGTTTCACTTCGTACGTGAGAGAGGAACACAGACTCAAACTAACCAGATTCGGAGTGCCATTTTCCAGCAAAGTGCTGTGATTGAATGGAAGGCTAAT	IIIIIIIIIIIIIIIIIIIIIIIIIIIIIIIIIIIIIIIIIIIIIIIIIIIIIIIIIIIIIIIIIIIIIIIIIIIIIIIIIIIIIIIIIIIIIIIIIIIIIIIIIIIIIIIIIIIIIIIIIIIIIIIIIIIIIIIIIIIIIIIIIIIIIIIIIIIIIIIIIIIIIIIIIIIIIIIIIIIIIIIIIIIIIIIIIIIIIIIII	42	AS:i:-1	XN:i:0	XM:i:1	XO:i:0	XG:i:0	NM:i:1	MD:Z:100G100	YT:Z:UU	LR633956.1_23438560	Gadus_morhua	standard	CCCTGTAGTTTTATTTTGTCTCTATTGAGGATGAA[A/G]TCAGTTTCACTTCGTACGTGAGAGAGGAACACAGA	LR633956.1	23438560	A	G	CCCTGTAGTTTTATTTTGTCTCTATTGAGGATGAA[A/G]TCAGTTTCACTTCGTACGTGAGAGAGGAACACAGA	Affx-1248794389	0	NA	NA	0	f	AX-579424712	t	0.72	f	1	0	100	NA	recommended	AX-579425385	t	0.746	f	1	0	-100	NA	recommended	0.746	recommended	r	NA
AX-579424714	gnl|dbSNP|ss1712299328	ss1712299328	N	LR633956.1	chr14	23487233	N	Kent et al. (in prep.)	4898	23487133	201M	0	ACGTTCTTTTCTCAATGTCACGTTTCTGCATTTTCCGAGGGGGGAGAAATGTTTGTATTTAAACAGAAGCTATACTTCCATCAACGGCCAGCTTTGAAGCNTGGAGCCCCGTAACGAATGACAGTACTTCAGTGCTCGATGCAGGCATCCGTTTGGCAGGCGACTGTCTCGCCCAAGCCCAGTCCTCTCGCTAATTAAGCT	IIIIIIIIIIIIIIIIIIIIIIIIIIIIIIIIIIIIIIIIIIIIIIIIIIIIIIIIIIIIIIIIIIIIIIIIIIIIIIIIIIIIIIIIIIIIIIIIIIIIIIIIIIIIIIIIIIIIIIIIIIIIIIIIIIIIIIIIIIIIIIIIIIIIIIIIIIIIIIIIIIIIIIIIIIIIIIIIIIIIIIIIIIIIIIIIIIIIIIIII	42	AS:i:-1	XN:i:0	XM:i:1	XO:i:0	XG:i:0	NM:i:1	MD:Z:100G100	YT:Z:UU	LR633956.1_23487233	Gadus_morhua	standard	GAAGCTATACTTCCATCAACGGCCAGCTTTGAAGC[A/G]TGGAGCCCCGTAACGAATGACAGTACTTCAGTGCT	LR633956.1	23487233	A	G	GAAGCTATACTTCCATCAACGGCCAGCTTTGAAGC[A/G]TGGAGCCCCGTAACGAATGACAGTACTTCAGTGCT	Affx-1248794390	0	NA	NA	0	f	AX-579424714	t	0.71	f	1	0	100	NA	recommended	AX-579425387	t	0.676	f	1	0	-100	NA	recommended	0.71	recommended	f	NA
AX-579424945	gnl|dbSNP|ss1712299462	ss1712299462	N	LR633956.1	chr14	23563597	N	Kent et al. (in prep.)	4899	23563497	201M	0	TGCATATCGCTGCTTTGGGCATCTGTACCAGAATTGTACAGTATTTTAGTAAACACATGGCGTGACAAAACATTGCAGCATACATTGAAATGCCAATATGNGTCATTTAAACAGGCATTATTCTTACATTGTTAGCTCACAACTCATACTAACAATGTAAAGAGGAGCAAACCAAAGATTGAGCATTGAAGCTGATTTCAA	IIIIIIIIIIIIIIIIIIIIIIIIIIIIIIIIIIIIIIIIIIIIIIIIIIIIIIIIIIIIIIIIIIIIIIIIIIIIIIIIIIIIIIIIIIIIIIIIIIIIIIIIIIIIIIIIIIIIIIIIIIIIIIIIIIIIIIIIIIIIIIIIIIIIIIIIIIIIIIIIIIIIIIIIIIIIIIIIIIIIIIIIIIIIIIIIIIIIIIIII	42	AS:i:-13	XN:i:0	XM:i:3	XO:i:0	XG:i:0	NM:i:3	MD:Z:100G58T15C25	YT:Z:UU	LR633956.1_23563597	Gadus_morhua	standard	CAAAACATTGCAGCATACATTGAAATGCCAATATG[T/G]GTCATTTAAACAGGCATTATTCTTACATTGTTAGC	LR633956.1	23563597	T	G	CAAAACATTGCAGCATACATTGAAATGCCAATATG[G/T]GTCATTTAAACAGGCATTATTCTTACATTGTTAGC	Affx-1288569141	0	NA	NA	0	f	AX-579425625	t	0.718	f	1	0	100	NA	recommended	AX-579424945	t	0.75	f	1	0	-100	NA	recommended	0.75	recommended	r	NA
AX-579425627	gnl|dbSNP|ss1712299463	ss1712299463	N	LR633956.1	chr14	23598901	N	Kent et al. (in prep.)	4900	23598801	201M	0	AAATGCTGCACGGCACATATAGAAGGGAAACAAATCTGATACGTTGGTTTCCATCAGTGTTTGATGTTTATTTACACAAGATATTCCCGAATTTCACAGANCTGTGATTTTTTTGGACTTCACATACAGTTTTACACAGCGGAAATACTTGGTACAAACCCACAGCTGTTCCCTAGCCCATGCCATCTCTCCACATGTACG	IIIIIIIIIIIIIIIIIIIIIIIIIIIIIIIIIIIIIIIIIIIIIIIIIIIIIIIIIIIIIIIIIIIIIIIIIIIIIIIIIIIIIIIIIIIIIIIIIIIIIIIIIIIIIIIIIIIIIIIIIIIIIIIIIIIIIIIIIIIIIIIIIIIIIIIIIIIIIIIIIIIIIIIIIIIIIIIIIIIIIIIIIIIIIIIIIIIIIIIII	42	AS:i:-1	XN:i:0	XM:i:1	XO:i:0	XG:i:0	NM:i:1	MD:Z:100A100	YT:Z:UU	LR633956.1_23598901	Gadus_morhua	standard	GTTTATTTACACAAGATATTCCCGAATTTCACAGA[A/G]CTGTGATTTTTTTGGACTTCACATACAGTTTTACA	LR633956.1	23598901	A	G	GTTTATTTACACAAGATATTCCCGAATTTCACAGA[A/G]CTGTGATTTTTTTGGACTTCACATACAGTTTTACA	Affx-1248794510	0	NA	NA	0	f	AX-579424947	t	0.704	f	1	0	100	NA	recommended	AX-579425627	t	0.722	f	1	0	-100	NA	recommended	0.722	recommended	r	NA
AX-579427273	gnl|dbSNP|ss1712300708	ss1712300708	N	LR633956.1	chr14	23682752	N	Kent et al. (in prep.)	4901	23682652	201M	RevCompl	AACTTGTCTCTAGTGGCCACTAGTTGTGTCACTGATCAAGGCTTTGTTAACTAGATTCTCTTCTTCTGTGAAACAGGGGGAAGTGATGTTCCTTCAAAGCNCTAGAATCAAATCAACCTTTATTGGAGTTCTATCATTATTATTGCCTACTCATATAAATGATTAATCACATTTAACCAGGGGTACAATTGATAGCAGATT	IIIIIIIIIIIIIIIIIIIIIIIIIIIIIIIIIIIIIIIIIIIIIIIIIIIIIIIIIIIIIIIIIIIIIIIIIIIIIIIIIIIIIIIIIIIIIIIIIIIIIIIIIIIIIIIIIIIIIIIIIIIIIIIIIIIIIIIIIIIIIIIIIIIIIIIIIIIIIIIIIIIIIIIIIIIIIIIIIIIIIIIIIIIIIIIIIIIIIIIII	42	AS:i:-1	XN:i:0	XM:i:1	XO:i:0	XG:i:0	NM:i:1	MD:Z:100T100	YT:Z:UU	LR633956.1_23682752	Gadus_morhua	standard	CTGTGAAACAGGGGGAAGTGATGTTCCTTCAAAGC[A/G]CTAGAATCAAATCAACCTTTATTGGAGTTCTATCA	LR633956.1	23682752	A	G	CTGTGAAACAGGGGGAAGTGATGTTCCTTCAAAGC[A/G]CTAGAATCAAATCAACCTTTATTGGAGTTCTATCA	Affx-1288569142	0	NA	NA	0	f	AX-579427854	t	0.704	f	1	0	100	NA	recommended	AX-579427273	t	0.714	f	1	0	-100	NA	recommended	0.714	recommended	r	NA
AX-579427849	gnl|dbSNP|ss1712300706	ss1712300706	N	LR633956.1	chr14	23880688	N	Kent et al. (in prep.)	4903	23880588	201M	RevCompl	GTGAAAGGATGAATATGTAACTGGTGTGCTGCTGGGTGGACAATGAATGCACCGCTGGGTGAACGCCGGCGCTATGGCAACATCAACAGATCTGCCAGCTNCCCCTGAACTCCAGATGCGACTTCTTAACTATCATCAGCAAGAACCCTCCATCCACCCCGACACCGACACCGGGGTGGATGGAGGGTTCTTGTTGGCCGG	IIIIIIIIIIIIIIIIIIIIIIIIIIIIIIIIIIIIIIIIIIIIIIIIIIIIIIIIIIIIIIIIIIIIIIIIIIIIIIIIIIIIIIIIIIIIIIIIIIIIIIIIIIIIIIIIIIIIIIIIIIIIIIIIIIIIIIIIIIIIIIIIIIIIIIIIIIIIIIIIIIIIIIIIIIIIIIIIIIIIIIIIIIIIIIIIIIIIIIIII	42	AS:i:-1	XN:i:0	XM:i:1	XO:i:0	XG:i:0	NM:i:1	MD:Z:100T100	YT:Z:UU	LR633956.1_23880688	Gadus_morhua	standard	CCGGCGCTATGGCAACATCAACAGATCTGCCAGCT[A/G]CCCCTGAACTCCAGATGCGACTTCTTAACTATCAT	LR633956.1	23880688	A	G	CCGGCGCTATGGCAACATCAACAGATCTGCCAGCT[A/G]CCCCTGAACTCCAGATGCGACTTCTTAACTATCAT	Affx-1288569144	0	NA	NA	0	f	AX-579427849	t	0.706	f	1	0	100	NA	recommended	AX-579427269	t	0.614	f	1	0	-100	NA	recommended	0.706	recommended	f	NA
AX-579427838	gnl|dbSNP|ss1712300700	ss1712300700	N	LR633956.1	chr14	24679160	N	Kent et al. (in prep.)	4910	24679060	201M	RevCompl	CCTTGTAGTTAAAAATAACCTTGATATATTGTGCATTGCATGACTTTTTGTAGTAGACTTCTTGTAAAAACTGGTTAATCATGACATTGAGTAAATTATANTTGGGATATTCTTCACAATCCCTATGCGTAGCTCAATAATTAGCTCACGCTGACATTTACGTCGTTCACACAAACGCAGATCAGTAATAACGAATCGCTG	IIIIIIIIIIIIIIIIIIIIIIIIIIIIIIIIIIIIIIIIIIIIIIIIIIIIIIIIIIIIIIIIIIIIIIIIIIIIIIIIIIIIIIIIIIIIIIIIIIIIIIIIIIIIIIIIIIIIIIIIIIIIIIIIIIIIIIIIIIIIIIIIIIIIIIIIIIIIIIIIIIIIIIIIIIIIIIIIIIIIIIIIIIIIIIIIIIIIIIIII	42	AS:i:-1	XN:i:0	XM:i:1	XO:i:0	XG:i:0	NM:i:1	MD:Z:100T100	YT:Z:UU	LR633956.1_24679160	Gadus_morhua	standard	AAAAACTGGTTAATCATGACATTGAGTAAATTATA[A/C]TTGGGATATTCTTCACAATCCCTATGCGTAGCTCA	LR633956.1	24679160	A	C	AAAAACTGGTTAATCATGACATTGAGTAAATTATA[A/C]TTGGGATATTCTTCACAATCCCTATGCGTAGCTCA	Affx-1288569151	0	NA	NA	0	f	AX-579427838	t	0.756	f	1	0	100	NA	recommended	AX-579427257	t	0.632	f	1	0	-100	NA	recommended	0.756	recommended	f	NA
AX-579427831	gnl|dbSNP|ss1712300696	ss1712300696	N	LR633956.1	chr14	25168534	N	Kent et al. (in prep.)	4912	25168434	201M	RevCompl	CCTTCGTTTGGCCCTCGCATATCTTTTTATGTGATCTTTATGTTTTTTCTTCTTCTGGTCAAGCTAAATAATCCCTCCCTTCGTGGCTAAATATGTGGCANGCTGTTCTTCCAGTCATCCTGACATTTGTGAAGATGTTGCTCATCATGTGCCTTGCAATTAGAGTTTGGGATTTTATTATTTAGTAAATTGAAAGAGAGA	IIIIIIIIIIIIIIIIIIIIIIIIIIIIIIIIIIIIIIIIIIIIIIIIIIIIIIIIIIIIIIIIIIIIIIIIIIIIIIIIIIIIIIIIIIIIIIIIIIIIIIIIIIIIIIIIIIIIIIIIIIIIIIIIIIIIIIIIIIIIIIIIIIIIIIIIIIIIIIIIIIIIIIIIIIIIIIIIIIIIIIIIIIIIIIIIIIIIIIIII	42	AS:i:-1	XN:i:0	XM:i:1	XO:i:0	XG:i:0	NM:i:1	MD:Z:100C100	YT:Z:UU	LR633956.1_25168534	Gadus_morhua	standard	AAATAATCCCTCCCTTCGTGGCTAAATATGTGGCA[A/G]GCTGTTCTTCCAGTCATCCTGACATTTGTGAAGAT	LR633956.1	25168534	A	G	AAATAATCCCTCCCTTCGTGGCTAAATATGTGGCA[A/G]GCTGTTCTTCCAGTCATCCTGACATTTGTGAAGAT	Affx-1288569153	0	NA	NA	0	f	AX-579427831	t	0.696	f	1	0	100	NA	recommended	AX-579427250	t	0.686	f	1	0	-100	NA	recommended	0.696	recommended	f	NA
AX-579426008	gnl|dbSNP|ss1712300018	ss1712300018	N	LR633956.1	chr14	25251293	N	Kent et al. (in prep.)	4913	25251193	201M	RevCompl	CAAATCCATTCAGGTTTAGCACTGTAAATATCATCACTTGGTGGTGTATGTAAATAACAAAGAAAAACAAGAGAATGTGACCATTGAAGATTGTTTTTGANAAGTCAAATCCGGTTGGCAATTATGTATGTTTGCATTTTTTGCATTTGCATTTAGACGCTGCTAGGCATAATAAACAACACAATAACTGTGTCTTTTATT	IIIIIIIIIIIIIIIIIIIIIIIIIIIIIIIIIIIIIIIIIIIIIIIIIIIIIIIIIIIIIIIIIIIIIIIIIIIIIIIIIIIIIIIIIIIIIIIIIIIIIIIIIIIIIIIIIIIIIIIIIIIIIIIIIIIIIIIIIIIIIIIIIIIIIIIIIIIIIIIIIIIIIIIIIIIIIIIIIIIIIIIIIIIIIIIIIIIIIIIII	42	AS:i:-1	XN:i:0	XM:i:1	XO:i:0	XG:i:0	NM:i:1	MD:Z:100G100	YT:Z:UU	LR633956.1_25251293	Gadus_morhua	standard	AACAAGAGAATGTGACCATTGAAGATTGTTTTTGA[T/C]AAGTCAAATCCGGTTGGCAATTATGTATGTTTGCA	LR633956.1	25251293	T	C	AACAAGAGAATGTGACCATTGAAGATTGTTTTTGA[C/T]AAGTCAAATCCGGTTGGCAATTATGTATGTTTGCA	Affx-1288569154	0	NA	NA	0	f	AX-579426008	t	0.726	f	2	0	100	NA	recommended	AX-579426647	t	0.664	f	1	0	-100	NA	recommended	0.726	recommended	f	NA
AX-579427829	gnl|dbSNP|ss1712300695	ss1712300695	N	LR633956.1	chr14	25370227	N	Kent et al. (in prep.)	4914	25370127	201M	RevCompl	TGAGTTGATTTGTTTCTTTGATTGCATGGTTTCCATTTCTTCCTGTTTATCATCTGACATTTGCATTACATTTCATAGTTCTCTCGAAAATATTGAAAAGNATATTCTGTCAAAATAAAATATGATATTCACCACAAAACATAAAGGCTGGGTTTCACTCTTGTTAGAGCAAATCAATCTGAAATGAAACAATTTGTCTGT	IIIIIIIIIIIIIIIIIIIIIIIIIIIIIIIIIIIIIIIIIIIIIIIIIIIIIIIIIIIIIIIIIIIIIIIIIIIIIIIIIIIIIIIIIIIIIIIIIIIIIIIIIIIIIIIIIIIIIIIIIIIIIIIIIIIIIIIIIIIIIIIIIIIIIIIIIIIIIIIIIIIIIIIIIIIIIIIIIIIIIIIIIIIIIIIIIIIIIIIII	42	AS:i:-1	XN:i:0	XM:i:1	XO:i:0	XG:i:0	NM:i:1	MD:Z:100C100	YT:Z:UU	LR633956.1_25370227	Gadus_morhua	standard	TTACATTTCATAGTTCTCTCGAAAATATTGAAAAG[A/G]ATATTCTGTCAAAATAAAATATGATATTCACCACA	LR633956.1	25370227	A	G	TTACATTTCATAGTTCTCTCGAAAATATTGAAAAG[A/G]ATATTCTGTCAAAATAAAATATGATATTCACCACA	Affx-1288569155	0	NA	NA	0	f	AX-579427829	t	0.754	f	1	0	100	NA	recommended	AX-579427248	t	0.582	f	3	0	-100	NA	neutral	0.754	recommended	f	NA
AX-650188685	gnl|dbSNP|ss1713750764	ss1713750764	N	LR633956.1	chr14	25470569	N	Kent et al. (in prep.)	4915	25470469	201M	RevCompl	CACACACCTCTGTATGTAGTTGGCGAACATATTGGGTTATGTGACAGTTTTCTACCTGCATCAGCACGAATTGATGTCTTAACCTCAAGTGAGTGGTAAANCCGCGAGCCAGTGTATCTGGCTCTGAACAATCTGAACAATCCATCTCTAATCATGTTGGCGGGATTAAGGAAAATAAAGCAGCCATTTTGAATCTGAATA	IIIIIIIIIIIIIIIIIIIIIIIIIIIIIIIIIIIIIIIIIIIIIIIIIIIIIIIIIIIIIIIIIIIIIIIIIIIIIIIIIIIIIIIIIIIIIIIIIIIIIIIIIIIIIIIIIIIIIIIIIIIIIIIIIIIIIIIIIIIIIIIIIIIIIIIIIIIIIIIIIIIIIIIIIIIIIIIIIIIIIIIIIIIIIIIIIIIIIIIII	42	AS:i:-1	XN:i:0	XM:i:1	XO:i:0	XG:i:0	NM:i:1	MD:Z:100A100	YT:Z:UU	LR633956.1_25470569	Gadus_morhua	standard	ACGAATTGATGTCTTAACCTCAAGTGAGTGGTAAA[T/G]CCGCGAGCCAGTGTATCTGGCTCTGAACAATCTGA	LR633956.1	25470569	T	G	ACGAATTGATGTCTTAACCTCAAGTGAGTGGTAAA[G/T]CCGCGAGCCAGTGTATCTGGCTCTGAACAATCTGA	Affx-1288569156	0	NA	NA	0	f	AX-650188685	t	0.83	f	1	0	100	NA	recommended	AX-650189743	t	0.45	f	1	0	-100	NA	neutral	0.83	recommended	f	NA
AX-579427826	gnl|dbSNP|ss1712300693	ss1712300693	N	LR633956.1	chr14	25669137	N	Kent et al. (in prep.)	4916	25669037	201M	RevCompl	TTGAACTTGGGTGTTTTTGATAACTACTTGGTATGCTTCCTGGACGATAACCTGTGGGCCGGGCTTCCCAAGCCTTAATCCCTTTGATTAAGTGCCAGGGNGAGATAGCACTGCAGTCAATAGGCCCTTTACCTTCCTAATACCCCCACTGTCCTGAGCGTGAACACCAAGCAGCTCCCAGCCCTTTGTAGGTGAGTCTTA	IIIIIIIIIIIIIIIIIIIIIIIIIIIIIIIIIIIIIIIIIIIIIIIIIIIIIIIIIIIIIIIIIIIIIIIIIIIIIIIIIIIIIIIIIIIIIIIIIIIIIIIIIIIIIIIIIIIIIIIIIIIIIIIIIIIIIIIIIIIIIIIIIIIIIIIIIIIIIIIIIIIIIIIIIIIIIIIIIIIIIIIIIIIIIIIIIIIIIIIII	42	AS:i:-7	XN:i:0	XM:i:2	XO:i:0	XG:i:0	NM:i:2	MD:Z:59T40C100	YT:Z:UU	LR633956.1_25669137	Gadus_morhua	standard	TCCCAAGCCTTAATCCCTTTGATTAAGTGCCAGGG[T/G]GAGATAGCACTGCAGTCAATAGGCCCTTTACCTTC	LR633956.1	25669137	T	G	TCCCAAGCCTTAATCCCTTTGATTAAGTGCCAGGG[G/T]GAGATAGCACTGCAGTCAATAGGCCCTTTACCTTC	Affx-1288569157	0	NA	NA	0	f	AX-579427246	t	0.714	f	1	0	100	NA	recommended	AX-579427826	t	0.716	f	1	0	-100	NA	recommended	0.716	recommended	r	NA
AX-579419597	gnl|dbSNP|ss1712296471	ss1712296471	N	LR633956.1	chr14	25912769	N	Kent et al. (in prep.)	4919	25912669	201M	0	TGTGACGAAATATAAAAGGCAGAAACCCAGCGACACTGATTGTGCCAAGATGACACCTAACCTGTTTTAATGAACATTGATGTTATGCAAAGTACGTTGCNGATAGGAAGAGCTATGGTTGTCACTTGAATGTGTCTCTGGGCTTTGTAGCTCCTGTACTTCAATGGAATATAATCAATGCAACATCGCAAAGACCCAAGT	IIIIIIIIIIIIIIIIIIIIIIIIIIIIIIIIIIIIIIIIIIIIIIIIIIIIIIIIIIIIIIIIIIIIIIIIIIIIIIIIIIIIIIIIIIIIIIIIIIIIIIIIIIIIIIIIIIIIIIIIIIIIIIIIIIIIIIIIIIIIIIIIIIIIIIIIIIIIIIIIIIIIIIIIIIIIIIIIIIIIIIIIIIIIIIIIIIIIIIIII	42	AS:i:-1	XN:i:0	XM:i:1	XO:i:0	XG:i:0	NM:i:1	MD:Z:100A100	YT:Z:UU	LR633956.1_25912769	Gadus_morhua	standard	TTTAATGAACATTGATGTTATGCAAAGTACGTTGC[A/C]GATAGGAAGAGCTATGGTTGTCACTTGAATGTGTC	LR633956.1	25912769	A	C	TTTAATGAACATTGATGTTATGCAAAGTACGTTGC[A/C]GATAGGAAGAGCTATGGTTGTCACTTGAATGTGTC	Affx-1248791808	0	NA	NA	0	f	AX-579419597	t	0.698	f	2	0	100	NA	recommended	AX-579420226	t	0.678	f	1	0	-100	NA	recommended	0.698	recommended	f	NA
AX-579419601	gnl|dbSNP|ss1712296475	ss1712296475	N	LR633956.1	chr14	26275762	N	Kent et al. (in prep.)	4922	26275662	201M	0	ACTTTACAGTTTCAAGAGGACTTTATTGTTTTCTTCTCAATAGTATATACTTCTACCATAGTACTTATACTACCAATTGCTTTATATTGCATTACACACANCCATTAAAACACAAACAGCTACATTATATTCTCACAAATAAAACAAAGGGAAATATAAATCGTTCTTCCCTAAGTGATTCATTCATTGTCTTGTAGGCCT	IIIIIIIIIIIIIIIIIIIIIIIIIIIIIIIIIIIIIIIIIIIIIIIIIIIIIIIIIIIIIIIIIIIIIIIIIIIIIIIIIIIIIIIIIIIIIIIIIIIIIIIIIIIIIIIIIIIIIIIIIIIIIIIIIIIIIIIIIIIIIIIIIIIIIIIIIIIIIIIIIIIIIIIIIIIIIIIIIIIIIIIIIIIIIIIIIIIIIIIII	42	AS:i:-1	XN:i:0	XM:i:1	XO:i:0	XG:i:0	NM:i:1	MD:Z:100A100	YT:Z:UU	LR633956.1_26275762	Gadus_morhua	standard	TATACTACCAATTGCTTTATATTGCATTACACACA[A/C]CCATTAAAACACAAACAGCTACATTATATTCTCAC	LR633956.1	26275762	A	C	TATACTACCAATTGCTTTATATTGCATTACACACA[A/C]CCATTAAAACACAAACAGCTACATTATATTCTCAC	Affx-1248791810	0	NA	NA	0	f	AX-579419601	t	0.76	f	1	0	100	NA	recommended	AX-579420231	t	0.652	f	2	0	-100	NA	recommended	0.76	recommended	f	NA
AX-579420288	gnl|dbSNP|ss1712296873	ss1712296873	N	LR633956.1	chr14	26672453	N	Kent et al. (in prep.)	4925	26672353	201M	0	CTCTTCAGAATGTCAGACGCCTTTATGTGTGACCCCCACCCACGGTCTGAGTTCACCTGGCCTCTGTGCTTCTGAGCCAAAGGACCTACGGAAATAGGAANGTTGAATGTGCTGTGTGAGGTGGTCTACTAACACAGACGACCTCCCCCTCATCACTGCTGTGTTGTTTTGTTTCTCAGCCTGCTGTCTGCAGTGACTCTC	IIIIIIIIIIIIIIIIIIIIIIIIIIIIIIIIIIIIIIIIIIIIIIIIIIIIIIIIIIIIIIIIIIIIIIIIIIIIIIIIIIIIIIIIIIIIIIIIIIIIIIIIIIIIIIIIIIIIIIIIIIIIIIIIIIIIIIIIIIIIIIIIIIIIIIIIIIIIIIIIIIIIIIIIIIIIIIIIIIIIIIIIIIIIIIIIIIIIIIIII	42	AS:i:-1	XN:i:0	XM:i:1	XO:i:0	XG:i:0	NM:i:1	MD:Z:100A100	YT:Z:UU	LR633956.1_26672453	Gadus_morhua	standard	GTGCTTCTGAGCCAAAGGACCTACGGAAATAGGAA[A/C]GTTGAATGTGCTGTGTGAGGTGGTCTACTAACACA	LR633956.1	26672453	A	C	GTGCTTCTGAGCCAAAGGACCTACGGAAATAGGAA[A/C]GTTGAATGTGCTGTGTGAGGTGGTCTACTAACACA	Affx-1248792160	0	NA	NA	0	f	AX-579420288	t	0.742	f	1	0	100	NA	recommended	AX-579420929	t	0.6	f	1	0	-100	NA	recommended	0.742	recommended	f	NA
AX-579420291	gnl|dbSNP|ss1712296874	ss1712296874	N	LR633956.1	chr14	26747565	N	Kent et al. (in prep.)	4926	26747465	201M	0	TCCCTCCGCCTTCCAGGACCGCTCAAAGCCCTGAACAAACACAGGGCGCAGGGTCGCGTTCCCGGGACGGCGGGCTATTCCCGGTCAGCATCTGTTTAATNCCGGGAATCCCTTTCAGAAGTGTTGGATAGATCTTTTAAATAGATTGATCCCCGTACGTTGAGCACTGGCATCCGGCTCGCGGGGAATTCATCCACTCAT	IIIIIIIIIIIIIIIIIIIIIIIIIIIIIIIIIIIIIIIIIIIIIIIIIIIIIIIIIIIIIIIIIIIIIIIIIIIIIIIIIIIIIIIIIIIIIIIIIIIIIIIIIIIIIIIIIIIIIIIIIIIIIIIIIIIIIIIIIIIIIIIIIIIIIIIIIIIIIIIIIIIIIIIIIIIIIIIIIIIIIIIIIIIIIIIIIIIIIIIII	42	AS:i:-7	XN:i:0	XM:i:2	XO:i:0	XG:i:0	NM:i:2	MD:Z:100A89T10	YT:Z:UU	LR633956.1_26747565	Gadus_morhua	standard	GACGGCGGGCTATTCCCGGTCAGCATCTGTTTAAT[A/G]CCGGGAATCCCTTTCAGAAGTGTTGGATAGATCTT	LR633956.1	26747565	A	G	GACGGCGGGCTATTCCCGGTCAGCATCTGTTTAAT[A/G]CCGGGAATCCCTTTCAGAAGTGTTGGATAGATCTT	Affx-1248792161	0	NA	NA	0	f	AX-579420291	t	0.686	f	1	0	100	NA	recommended	AX-579420931	t	0.626	f	1	0	-100	NA	recommended	0.686	recommended	f	NA
AX-579432985	gnl|dbSNP|ss1712303465	ss1712303465	N	LR633956.1	chr14	26780329	N	Henriksson et al. (2023) - Ecotypes	4927	26780229	201M	0	CGAGACAGGACAGAAGTGTATCGTGTTTCCAACAGCGCTGCCTACCTTGTCATAAGTGTTGTAGTGGTCGGTGACGATCTTCTGCACAAAGGTCACGAAGNGTTCGTTGATGGCCATGAACCTCTTCATGGTGGCGTTGGGGAGGAAGCGCAGCAGCGGGATGAAGTCGGCCAGGTTGCCGCTGCCCACAACCTTCCCGAA	IIIIIIIIIIIIIIIIIIIIIIIIIIIIIIIIIIIIIIIIIIIIIIIIIIIIIIIIIIIIIIIIIIIIIIIIIIIIIIIIIIIIIIIIIIIIIIIIIIIIIIIIIIIIIIIIIIIIIIIIIIIIIIIIIIIIIIIIIIIIIIIIIIIIIIIIIIIIIIIIIIIIIIIIIIIIIIIIIIIIIIIIIIIIIIIIIIIIIIIII	42	AS:i:-1	XN:i:0	XM:i:1	XO:i:0	XG:i:0	NM:i:1	MD:Z:100C100	YT:Z:UU	LR633956.1_26780329	Gadus_morhua	standard	GGTCGGTGACGATCTTCTGCACAAAGGTCACGAAG[T/C]GTTCGTTGATGGCCATGAACCTCTTCATGGTGGCG	LR633956.1	26780329	T	C	GGTCGGTGACGATCTTCTGCACAAAGGTCACGAAG[C/T]GTTCGTTGATGGCCATGAACCTCTTCATGGTGGCG	Affx-1288569162	0	NA	NA	0	f	AX-579432985	t	0.706	f	1	0	100	NA	recommended	AX-579432368	t	0.634	f	1	0	-100	NA	recommended	0.706	recommended	f	NA
AX-579422335	gnl|dbSNP|ss1712297695	ss1712297695	N	LR633956.1	chr14	26850017	N	Kent et al. (in prep.)	4929	26849917	201M	RevCompl	AGGAGCTTGTCTTGTTTGCAGGCTTTGCCTCCGCCGCTATTTAACAACGGGGTTCCAAGGAAAACCTCTTCTTGTTCGCAGACCTCAAAACACCGTGTCANCAGAGCTGAGTCTGCTCAGAGCCAGGCGTGGGATGGAGCACAGCCGTTAAACCCCAGCCCTCGTCTTCCTCCTCTTGAATCGGCTTCCTCCTTCTGTGGA	IIIIIIIIIIIIIIIIIIIIIIIIIIIIIIIIIIIIIIIIIIIIIIIIIIIIIIIIIIIIIIIIIIIIIIIIIIIIIIIIIIIIIIIIIIIIIIIIIIIIIIIIIIIIIIIIIIIIIIIIIIIIIIIIIIIIIIIIIIIIIIIIIIIIIIIIIIIIIIIIIIIIIIIIIIIIIIIIIIIIIIIIIIIIIIIIIIIIIIIII	42	AS:i:-1	XN:i:0	XM:i:1	XO:i:0	XG:i:0	NM:i:1	MD:Z:100T100	YT:Z:UU	LR633956.1_26850017	Gadus_morhua	standard	CTCTTCTTGTTCGCAGACCTCAAAACACCGTGTCA[A/G]CAGAGCTGAGTCTGCTCAGAGCCAGGCGTGGGATG	LR633956.1	26850017	A	G	CTCTTCTTGTTCGCAGACCTCAAAACACCGTGTCA[A/G]CAGAGCTGAGTCTGCTCAGAGCCAGGCGTGGGATG	Affx-1288569164	0	NA	NA	0	f	AX-579422335	t	0.708	f	1	0	100	NA	recommended	AX-579421691	t	0.46	f	4	0	-100	NA	neutral	0.708	recommended	f	NA
AX-579421286	gnl|dbSNP|ss1712297067	ss1712297067	N	LR633956.1	chr14	26883118	N	Kent et al. (in prep.)	4930	26883018	201M	RevCompl	AGCGCATTACTCTTCCGCACAAACAAACCCATATACAACTGGTCGAAGATGGGGCGAATAAAGTGATTATGAAAGCAGATCAACACCTGTATTCTCTCGANTTTGCCCAGGAAACGAACATCACAGTAGGTCCAATCATTATTTAATCCGTGATTATTTAATTCATTTAATGTTCTGGCGTGTAGGCCTACTTCCTCCGTG	IIIIIIIIIIIIIIIIIIIIIIIIIIIIIIIIIIIIIIIIIIIIIIIIIIIIIIIIIIIIIIIIIIIIIIIIIIIIIIIIIIIIIIIIIIIIIIIIIIIIIIIIIIIIIIIIIIIIIIIIIIIIIIIIIIIIIIIIIIIIIIIIIIIIIIIIIIIIIIIIIIIIIIIIIIIIIIIIIIIIIIIIIIIIIIIIIIIIIIIII	42	AS:i:-1	XN:i:0	XM:i:1	XO:i:0	XG:i:0	NM:i:1	MD:Z:100A100	YT:Z:UU	LR633956.1_26883118	Gadus_morhua	standard	ATTATGAAAGCAGATCAACACCTGTATTCTCTCGA[T/G]TTTGCCCAGGAAACGAACATCACAGTAGGTCCAAT	LR633956.1	26883118	T	G	ATTATGAAAGCAGATCAACACCTGTATTCTCTCGA[G/T]TTTGCCCAGGAAACGAACATCACAGTAGGTCCAAT	Affx-1288569165	0	NA	NA	0	f	AX-579420636	t	0.664	f	1	0	100	NA	recommended	AX-579421286	t	0.716	f	1	0	-100	NA	recommended	0.716	recommended	r	NA
AX-579422050	gnl|dbSNP|ss1712297527	ss1712297527	N	LR633956.1	chr14	27218564	N	Kent et al. (in prep.)	4934	27218464	201M	RevCompl	GCATCTCCCTCTCTCTCTTTCTCTTTCTCTCTCTCTTTCCCTCTCTCTCTCCCTCTCTCTCCCTCTCTCACATACACACGCCTAGGACAGGACTGGCATCNTGATCCTAAATGCCAGCATCCTAGTGAAACCTTTTGTCCTCAGCATTAGACCTGGCACTACTGTTGGCCGGGACATTTCCTCCTCAAGTGTCTGCTAGGA	IIIIIIIIIIIIIIIIIIIIIIIIIIIIIIIIIIIIIIIIIIIIIIIIIIIIIIIIIIIIIIIIIIIIIIIIIIIIIIIIIIIIIIIIIIIIIIIIIIIIIIIIIIIIIIIIIIIIIIIIIIIIIIIIIIIIIIIIIIIIIIIIIIIIIIIIIIIIIIIIIIIIIIIIIIIIIIIIIIIIIIIIIIIIIIIIIIIIIIIII	42	AS:i:-1	XN:i:0	XM:i:1	XO:i:0	XG:i:0	NM:i:1	MD:Z:100A100	YT:Z:UU	LR633956.1_27218564	Gadus_morhua	standard	TCTCACATACACACGCCTAGGACAGGACTGGCATC[T/C]TGATCCTAAATGCCAGCATCCTAGTGAAACCTTTT	LR633956.1	27218564	T	C	TCTCACATACACACGCCTAGGACAGGACTGGCATC[C/T]TGATCCTAAATGCCAGCATCCTAGTGAAACCTTTT	Affx-1288569168	0	NA	NA	0	f	AX-579421395	t	0.51	f	1	0	100	NA	neutral	AX-579422050	t	0.79	f	1	0	-100	NA	recommended	0.79	recommended	r	NA
AX-579433560	gnl|dbSNP|ss1712304091	ss1712304091	N	LR633956.1	chr14	27399480	N	Kent et al. (in prep.)	4935	27399380	201M	RevCompl	CTCCAGACGGGCCTTCCCGATGAACCCGCAGAGGAAAGTCAAATCCTTCAGCTGAGACTCGGTGAGCTGGTTAGACACCTGTAAGAGTTTTTGTTTGAAANGGTCCGCCGACATCTCGACTCTTCAGCCGGAAGTTGTTAATCTGAACTTTCTGTTTATTTCCTCAACTGTAGGTGTCGCTGTTCACTCCTTATTTATGCA	IIIIIIIIIIIIIIIIIIIIIIIIIIIIIIIIIIIIIIIIIIIIIIIIIIIIIIIIIIIIIIIIIIIIIIIIIIIIIIIIIIIIIIIIIIIIIIIIIIIIIIIIIIIIIIIIIIIIIIIIIIIIIIIIIIIIIIIIIIIIIIIIIIIIIIIIIIIIIIIIIIIIIIIIIIIIIIIIIIIIIIIIIIIIIIIIIIIIIIIII	42	AS:i:-1	XN:i:0	XM:i:1	XO:i:0	XG:i:0	NM:i:1	MD:Z:100A100	YT:Z:UU	LR633956.1_27399480	Gadus_morhua	standard	GCTGGTTAGACACCTGTAAGAGTTTTTGTTTGAAA[T/C]GGTCCGCCGACATCTCGACTCTTCAGCCGGAAGTT	LR633956.1	27399480	T	C	GCTGGTTAGACACCTGTAAGAGTTTTTGTTTGAAA[C/T]GGTCCGCCGACATCTCGACTCTTCAGCCGGAAGTT	Affx-1288569169	0	NA	NA	0	f	AX-579433560	t	0.684	f	2	0	100	NA	recommended	AX-579434168	t	0.418	f	1	0	-100	NA	neutral	0.684	recommended	f	NA
AX-579425634	gnl|dbSNP|ss1712299822	ss1712299822	N	LR633956.1	chr14	27498498	N	Kent et al. (in prep.)	4937	27498398	201M	RevCompl	GTGCTGCTGGTCGCCGTCAGCATTAGCGTGGGCCACTCCTACGGTAAATACCTCCAGGAAGAGTCACCAGAGTCGGATTACATTGGAACTGTAAGAACTGNTTGGCATGCAGGAAATGTTACGGAAATTACGGGAGGTTTAGCATCAATGGCAGAACTGGAATCTACCATTCGCTTCAGGGCTTTGACGACATGCAGAAAT	IIIIIIIIIIIIIIIIIIIIIIIIIIIIIIIIIIIIIIIIIIIIIIIIIIIIIIIIIIIIIIIIIIIIIIIIIIIIIIIIIIIIIIIIIIIIIIIIIIIIIIIIIIIIIIIIIIIIIIIIIIIIIIIIIIIIIIIIIIIIIIIIIIIIIIIIIIIIIIIIIIIIIIIIIIIIIIIIIIIIIIIIIIIIIIIIIIIIIIIII	42	AS:i:-1	XN:i:0	XM:i:1	XO:i:0	XG:i:0	NM:i:1	MD:Z:100C100	YT:Z:UU	LR633956.1_27498498	Gadus_morhua	standard	ACCAGAGTCGGATTACATTGGAACTGTAAGAACTG[T/G]TTGGCATGCAGGAAATGTTACGGAAATTACGGGAG	LR633956.1	27498498	T	G	ACCAGAGTCGGATTACATTGGAACTGTAAGAACTG[G/T]TTGGCATGCAGGAAATGTTACGGAAATTACGGGAG	Affx-1288569171	0	NA	NA	0	f	AX-579425634	t	0.684	f	1	0	100	NA	recommended	AX-579426280	t	0.684	f	2	0	-100	NA	recommended	0.684	recommended	f	NA
AX-579426278	gnl|dbSNP|ss1712299821	ss1712299821	N	LR633956.1	chr14	27589289	N	Kent et al. (in prep.)	4939	27589189	201M	RevCompl	GCTTGCTAGATTATACTATCTAGCGTACTTCATAACATGATATATATTGCTCATCAAGTAACATTAACATGCTCCTTAACTAAAGTCAATATGAGTAGCANGCATGTTCTCTATTCAGAGGGGACTAGTGGAGAGAGAGCGGTCTGAGCATGTGCAGACGGACCCTCAATACGAGGTTGAACTATAACCAGCCGGTCCTGC	IIIIIIIIIIIIIIIIIIIIIIIIIIIIIIIIIIIIIIIIIIIIIIIIIIIIIIIIIIIIIIIIIIIIIIIIIIIIIIIIIIIIIIIIIIIIIIIIIIIIIIIIIIIIIIIIIIIIIIIIIIIIIIIIIIIIIIIIIIIIIIIIIIIIIIIIIIIIIIIIIIIIIIIIIIIIIIIIIIIIIIIIIIIIIIIIIIIIIIIII	42	AS:i:-1	XN:i:0	XM:i:1	XO:i:0	XG:i:0	NM:i:1	MD:Z:100T100	YT:Z:UU	LR633956.1_27589289	Gadus_morhua	standard	AACATGCTCCTTAACTAAAGTCAATATGAGTAGCA[A/C]GCATGTTCTCTATTCAGAGGGGACTAGTGGAGAGA	LR633956.1	27589289	A	C	AACATGCTCCTTAACTAAAGTCAATATGAGTAGCA[A/C]GCATGTTCTCTATTCAGAGGGGACTAGTGGAGAGA	Affx-1288569173	0	NA	NA	0	f	AX-579426278	t	0.77	f	1	0	100	NA	recommended	AX-579425632	t	0.548	f	2	0	-100	NA	neutral	0.77	recommended	f	NA
AX-579426274	gnl|dbSNP|ss1712299819	ss1712299819	N	LR633956.1	chr14	27990821	N	Kent et al. (in prep.)	4942	27990721	201M	RevCompl	TATAGTAAAAATTGAACACGGCAATGCGAAATTAAGAAATTGTATAAGTGTTATTACTAGGGCATGGAAATGGAGCTGTGTGTTGTGAGACATTCAACTTNACGTTACACATTAACCGCGACATACTGTACATTCGCTACCATGGGAACGTGTATTCTCTGGGTCAACCACAGGGGACAGTAACGCACATTAAGGCTTTGG	IIIIIIIIIIIIIIIIIIIIIIIIIIIIIIIIIIIIIIIIIIIIIIIIIIIIIIIIIIIIIIIIIIIIIIIIIIIIIIIIIIIIIIIIIIIIIIIIIIIIIIIIIIIIIIIIIIIIIIIIIIIIIIIIIIIIIIIIIIIIIIIIIIIIIIIIIIIIIIIIIIIIIIIIIIIIIIIIIIIIIIIIIIIIIIIIIIIIIIIII	42	AS:i:-1	XN:i:0	XM:i:1	XO:i:0	XG:i:0	NM:i:1	MD:Z:100A100	YT:Z:UU	LR633956.1_27990821	Gadus_morhua	standard	GGAAATGGAGCTGTGTGTTGTGAGACATTCAACTT[T/G]ACGTTACACATTAACCGCGACATACTGTACATTCG	LR633956.1	27990821	T	G	GGAAATGGAGCTGTGTGTTGTGAGACATTCAACTT[G/T]ACGTTACACATTAACCGCGACATACTGTACATTCG	Affx-1288569176	0	NA	NA	0	f	AX-579425628	t	0.684	f	3	0	100	NA	recommended	AX-579426274	t	0.692	f	1	0	-100	NA	recommended	0.692	recommended	r	NA
AX-579427072	gnl|dbSNP|ss1712300592	ss1712300592	N	LR633956.1	chr14	28450828	N	Kent et al. (in prep.)	4945	28450728	201M	RevCompl	CCTCATATCACCAGCCCTCGGATTACCTCTCCAGGTGAGCAAATTAAAAGAGCATTAAGCCTTTGTTCTTGAGAATAGTAGAAACCCCTTCCCTGGGCATNGATACGTCCTGTGAAACACATGAAGAACATTGATATTGAAATTGGCCATGTATCTCCGAGACTTGCGTGGGTCTTTGTGGGGGCTCGCTATGAGTAGAGC	IIIIIIIIIIIIIIIIIIIIIIIIIIIIIIIIIIIIIIIIIIIIIIIIIIIIIIIIIIIIIIIIIIIIIIIIIIIIIIIIIIIIIIIIIIIIIIIIIIIIIIIIIIIIIIIIIIIIIIIIIIIIIIIIIIIIIIIIIIIIIIIIIIIIIIIIIIIIIIIIIIIIIIIIIIIIIIIIIIIIIIIIIIIIIIIIIIIIIIIII	42	AS:i:-13	XN:i:0	XM:i:3	XO:i:0	XG:i:0	NM:i:3	MD:Z:100T39T16T43	YT:Z:UU	LR633956.1_28450828	Gadus_morhua	standard	TTCTTGAGAATAGTAGAAACCCCTTCCCTGGGCAT[A/G]GATACGTCCTGTGAAACACATGAAGAACATTGATA	LR633956.1	28450828	A	G	TTCTTGAGAATAGTAGAAACCCCTTCCCTGGGCAT[A/G]GATACGTCCTGTGAAACACATGAAGAACATTGATA	Affx-1288569179	0	NA	NA	0	f	AX-579427635	t	0.604	f	2	0	100	NA	recommended	AX-579427072	t	0.688	f	1	0	-100	NA	recommended	0.688	recommended	r	NA
AX-650188690	gnl|dbSNP|ss1712305358	ss1712305358	N	LR633956.1	chr14	28540628	N	Kent et al. (in prep.)	4946	28540528	201M	RevCompl	TTCACATAAATAGGACTTTCCAAAAATCTCCTGGTCGTTATACTACAGACTGCAGCATTGAGGGAAAAGTCACATGCATAAGAAGAAGATTTTTCAAAATNTCACTATTTCTGGGGTTCCGGTGTAGACAATGTCTCCGACCAGATTGTTTCACAAACAGGCAGCTGCACTGCATTTGTTCTTCTATTTTTATTTGTACCT	IIIIIIIIIIIIIIIIIIIIIIIIIIIIIIIIIIIIIIIIIIIIIIIIIIIIIIIIIIIIIIIIIIIIIIIIIIIIIIIIIIIIIIIIIIIIIIIIIIIIIIIIIIIIIIIIIIIIIIIIIIIIIIIIIIIIIIIIIIIIIIIIIIIIIIIIIIIIIIIIIIIIIIIIIIIIIIIIIIIIIIIIIIIIIIIIIIIIIIIII	42	AS:i:-1	XN:i:0	XM:i:1	XO:i:0	XG:i:0	NM:i:1	MD:Z:100T100	YT:Z:UU	LR633956.1_28540628	Gadus_morhua	standard	AAAGTCACATGCATAAGAAGAAGATTTTTCAAAAT[A/C]TCACTATTTCTGGGGTTCCGGTGTAGACAATGTCT	LR633956.1	28540628	A	C	AAAGTCACATGCATAAGAAGAAGATTTTTCAAAAT[A/C]TCACTATTTCTGGGGTTCCGGTGTAGACAATGTCT	Affx-1288569180	0	NA	NA	0	f	AX-650188690	t	0.684	f	4	0	100	NA	recommended	AX-650189747	t	0.554	f	1	0	-100	NA	neutral	0.684	recommended	f	NA
AX-650188692	gnl|dbSNP|ss1712305299	ss1712305299	N	LR633956.1	chr14	28692924	N	Kent et al. (in prep.)	4948	28692824	201M	0	CATGATTGCCAACAAGATGGCACATCATGTGGAGTTCTTGCCTTAAAAGTGAGTGTGAAATCCAATTACCTTTAATCATTATCAAACTCAAATTCAGTAGNAGTTACAGTGAAGTCACTGGTCCTGAAGGCCAGAGAGAAAAACTTTTACCAAAGTTAGAGGATTTTATACCCTCAAAATCAGTAAAAAATCTGGGCGTGA	IIIIIIIIIIIIIIIIIIIIIIIIIIIIIIIIIIIIIIIIIIIIIIIIIIIIIIIIIIIIIIIIIIIIIIIIIIIIIIIIIIIIIIIIIIIIIIIIIIIIIIIIIIIIIIIIIIIIIIIIIIIIIIIIIIIIIIIIIIIIIIIIIIIIIIIIIIIIIIIIIIIIIIIIIIIIIIIIIIIIIIIIIIIIIIIIIIIIIIIII	42	AS:i:-1	XN:i:0	XM:i:1	XO:i:0	XG:i:0	NM:i:1	MD:Z:100A100	YT:Z:UU	LR633956.1_28692924	Gadus_morhua	standard	TTACCTTTAATCATTATCAAACTCAAATTCAGTAG[A/C]AGTTACAGTGAAGTCACTGGTCCTGAAGGCCAGAG	LR633956.1	28692924	A	C	TTACCTTTAATCATTATCAAACTCAAATTCAGTAG[A/C]AGTTACAGTGAAGTCACTGGTCCTGAAGGCCAGAG	Affx-1288569182	0	NA	NA	0	f	AX-650188692	t	0.716	f	1	0	100	NA	recommended	AX-650189749	t	0.696	f	1	0	-100	NA	recommended	0.716	recommended	f	NA
AX-579427446	gnl|dbSNP|ss1712300471	ss1712300471	N	LR633956.1	chr14	28892854	N	Kent et al. (in prep.)	4949	28892754	201M	0	CATACGTAACAAACAAGTCATACTAATTATACTAATTATTTTCTAATGTGGGCAACGACACATTAAATACTGTTTATTTAGTCTGGCCCCATTAATTATTNAATGCTAATTGGTATTCATTATTTATACTTTCATTTTCTGTAGTGTGCACTCACAACTTAGTTCTACTTTGGGTTATGGTTAGATTAGATAAACTTTATT	IIIIIIIIIIIIIIIIIIIIIIIIIIIIIIIIIIIIIIIIIIIIIIIIIIIIIIIIIIIIIIIIIIIIIIIIIIIIIIIIIIIIIIIIIIIIIIIIIIIIIIIIIIIIIIIIIIIIIIIIIIIIIIIIIIIIIIIIIIIIIIIIIIIIIIIIIIIIIIIIIIIIIIIIIIIIIIIIIIIIIIIIIIIIIIIIIIIIIIIII	42	AS:i:-1	XN:i:0	XM:i:1	XO:i:0	XG:i:0	NM:i:1	MD:Z:100A100	YT:Z:UU	LR633956.1_28892854	Gadus_morhua	standard	AATACTGTTTATTTAGTCTGGCCCCATTAATTATT[A/C]AATGCTAATTGGTATTCATTATTTATACTTTCATT	LR633956.1	28892854	A	C	AATACTGTTTATTTAGTCTGGCCCCATTAATTATT[A/C]AATGCTAATTGGTATTCATTATTTATACTTTCATT	Affx-1248795448	0	NA	NA	0	f	AX-579426864	t	0.618	f	1	0	100	NA	recommended	AX-579427446	t	0.73	f	4	0	-100	NA	recommended	0.73	recommended	r	NA
AX-579428224	gnl|dbSNP|ss1712300908	ss1712300908	N	LR633956.1	chr14	29093175	N	Kent et al. (in prep.)	4952	29093075	201M	0	GAAACCTCCAATTCATTATAAAAAAGAATAGCTATAAAAGTTTCCTAAATAGCCATCTTAAACGAAAAACAAACCGTTTTAGATATTATTCATAAGTGTANAGCATATCAAATAAAAAATACCCTTCTGATGATTGTTTTCATCAGGTTTATGAATCAAACACACAGACCAGTGTCTTTTCTTGAATGTTAATTCTTACAT	IIIIIIIIIIIIIIIIIIIIIIIIIIIIIIIIIIIIIIIIIIIIIIIIIIIIIIIIIIIIIIIIIIIIIIIIIIIIIIIIIIIIIIIIIIIIIIIIIIIIIIIIIIIIIIIIIIIIIIIIIIIIIIIIIIIIIIIIIIIIIIIIIIIIIIIIIIIIIIIIIIIIIIIIIIIIIIIIIIIIIIIIIIIIIIIIIIIIIIIII	42	AS:i:-1	XN:i:0	XM:i:1	XO:i:0	XG:i:0	NM:i:1	MD:Z:100G100	YT:Z:UU	LR633956.1_29093175	Gadus_morhua	standard	AAAACAAACCGTTTTAGATATTATTCATAAGTGTA[T/G]AGCATATCAAATAAAAAATACCCTTCTGATGATTG	LR633956.1	29093175	T	G	AAAACAAACCGTTTTAGATATTATTCATAAGTGTA[G/T]AGCATATCAAATAAAAAATACCCTTCTGATGATTG	Affx-1288569184	0	NA	NA	0	f	AX-579428224	t	0.732	f	1	0	100	NA	recommended	AX-579427652	t	0.7	f	5	0	-100	NA	recommended	0.732	recommended	f	NA
AX-579422608	gnl|dbSNP|ss1712298174	ss1712298174	N	LR633956.1	chr14	29166921	N	Kent et al. (in prep.)	4953	29166821	201M	0	TAAAAAAATCACCTTAACCAAAATCTGTTAAAATGATTCCCCTCATCAGGTCAGACTCACTACACCATCAAACACTTGAATCAGCTGCAGGTGTGCAGACNAAATGGAATTAAGTTCCATTCAATATAAGAATGGACACCAAGTACTGCCATGAAGTCATCAAAATGTAGCTGGGCCTGACCTGCTCTGGGGCAACCTCTG	IIIIIIIIIIIIIIIIIIIIIIIIIIIIIIIIIIIIIIIIIIIIIIIIIIIIIIIIIIIIIIIIIIIIIIIIIIIIIIIIIIIIIIIIIIIIIIIIIIIIIIIIIIIIIIIIIIIIIIIIIIIIIIIIIIIIIIIIIIIIIIIIIIIIIIIIIIIIIIIIIIIIIIIIIIIIIIIIIIIIIIIIIIIIIIIIIIIIIIIII	42	AS:i:-1	XN:i:0	XM:i:1	XO:i:0	XG:i:0	NM:i:1	MD:Z:100T100	YT:Z:UU	LR633956.1_29166921	Gadus_morhua	standard	CATCAAACACTTGAATCAGCTGCAGGTGTGCAGAC[T/C]AAATGGAATTAAGTTCCATTCAATATAAGAATGGA	LR633956.1	29166921	T	C	CATCAAACACTTGAATCAGCTGCAGGTGTGCAGAC[C/T]AAATGGAATTAAGTTCCATTCAATATAAGAATGGA	Affx-1288569185	0	NA	NA	0	f	AX-579423217	t	0.616	f	3	0	100	NA	recommended	AX-579422608	t	0.698	f	2	0	-100	NA	recommended	0.698	recommended	r	NA
AX-579423220	gnl|dbSNP|ss1712298175	ss1712298175	N	LR633956.1	chr14	29174627	N	Kent et al. (in prep.)	4954	29174527	201M	0	CACAATCACAGAGACACTGTTCTTCTTTGACACATATTTTCTGTTCTCCCTATACTCACTTTGCATGCCCTGAGTCGGGGTGTGTGAGAGTCTGAGTGTTNTCTTTTTCCAGCCTCCGTAGTTTCATACGTTAATGGAGTTTGCCAGCAGGTTTTGATATGTATTCAATTTCAAGTTTTTGTATTTTATATTTTTTGGGCT	IIIIIIIIIIIIIIIIIIIIIIIIIIIIIIIIIIIIIIIIIIIIIIIIIIIIIIIIIIIIIIIIIIIIIIIIIIIIIIIIIIIIIIIIIIIIIIIIIIIIIIIIIIIIIIIIIIIIIIIIIIIIIIIIIIIIIIIIIIIIIIIIIIIIIIIIIIIIIIIIIIIIIIIIIIIIIIIIIIIIIIIIIIIIIIIIIIIIIIIII	42	AS:i:-1	XN:i:0	XM:i:1	XO:i:0	XG:i:0	NM:i:1	MD:Z:100C100	YT:Z:UU	LR633956.1_29174627	Gadus_morhua	standard	TGCCCTGAGTCGGGGTGTGTGAGAGTCTGAGTGTT[A/C]TCTTTTTCCAGCCTCCGTAGTTTCATACGTTAATG	LR633956.1	29174627	A	C	TGCCCTGAGTCGGGGTGTGTGAGAGTCTGAGTGTT[A/C]TCTTTTTCCAGCCTCCGTAGTTTCATACGTTAATG	Affx-1248793314	0	NA	NA	0	f	AX-579422610	t	0.6	f	16	0	100	NA	recommended	AX-579423220	t	0.756	f	1	0	-100	NA	recommended	0.756	recommended	r	NA
AX-579427654	gnl|dbSNP|ss1712300909	ss1712300909	N	LR633956.1	chr14	29180419	N	Kent et al. (in prep.)	4955	29180319	201M	0	CACGATGATACAAAATAAAAACATGACAACTCAGGGAGGGGAAAAGCTGTCTAAAAATACACATTCTATTATTAAGTGTCAGGAGCAGATAATCACACGTNCTTGTTATTTAGACATATTCAGATCAAAGCACCATATCGTCGTACCGTATCAAGAACCAAGGTGTGGACAACAAGCCTGACCCGAACCTCAGCAGAGGAG	IIIIIIIIIIIIIIIIIIIIIIIIIIIIIIIIIIIIIIIIIIIIIIIIIIIIIIIIIIIIIIIIIIIIIIIIIIIIIIIIIIIIIIIIIIIIIIIIIIIIIIIIIIIIIIIIIIIIIIIIIIIIIIIIIIIIIIIIIIIIIIIIIIIIIIIIIIIIIIIIIIIIIIIIIIIIIIIIIIIIIIIIIIIIIIIIIIIIIIIII	42	AS:i:-1	XN:i:0	XM:i:1	XO:i:0	XG:i:0	NM:i:1	MD:Z:100T100	YT:Z:UU	LR633956.1_29180419	Gadus_morhua	standard	CTATTATTAAGTGTCAGGAGCAGATAATCACACGT[T/C]CTTGTTATTTAGACATATTCAGATCAAAGCACCAT	LR633956.1	29180419	T	C	CTATTATTAAGTGTCAGGAGCAGATAATCACACGT[C/T]CTTGTTATTTAGACATATTCAGATCAAAGCACCAT	Affx-1288569186	0	NA	NA	0	f	AX-579428227	t	0.682	f	1	0	100	NA	recommended	AX-579427654	t	0.738	f	2	0	-100	NA	recommended	0.738	recommended	r	NA
AX-579422544	gnl|dbSNP|ss1712297816	ss1712297816	N	LR633956.1	chr14	29462143	N	Kent et al. (in prep.)	4958	29462043	201M	0	TGGTTACAATCCCGTTTCAAGGGGTCCGTGAGTGGAAGCAATTTGTAGCGCCAGTTATCGTTGTAAACTTATTTCATAAAATGTAATAATTAATCTCGAGNCAAATGGCTTTTTAGGGCAATGTGTAATTGTACCGTTTGTGTAAGCAGTGATTCATAGAATGGACTATCGGTTGAATAGCGGGTAATAGTCAGCCGCAGA	IIIIIIIIIIIIIIIIIIIIIIIIIIIIIIIIIIIIIIIIIIIIIIIIIIIIIIIIIIIIIIIIIIIIIIIIIIIIIIIIIIIIIIIIIIIIIIIIIIIIIIIIIIIIIIIIIIIIIIIIIIIIIIIIIIIIIIIIIIIIIIIIIIIIIIIIIIIIIIIIIIIIIIIIIIIIIIIIIIIIIIIIIIIIIIIIIIIIIIIII	42	AS:i:-1	XN:i:0	XM:i:1	XO:i:0	XG:i:0	NM:i:1	MD:Z:100G100	YT:Z:UU	LR633956.1_29462143	Gadus_morhua	standard	AACTTATTTCATAAAATGTAATAATTAATCTCGAG[A/G]CAAATGGCTTTTTAGGGCAATGTGTAATTGTACCG	LR633956.1	29462143	A	G	AACTTATTTCATAAAATGTAATAATTAATCTCGAG[A/G]CAAATGGCTTTTTAGGGCAATGTGTAATTGTACCG	Affx-1248792981	0	NA	NA	0	f	AX-579421910	t	0.606	f	2	0	100	NA	recommended	AX-579422544	t	0.69	f	2	0	-100	NA	recommended	0.69	recommended	r	NA
AX-579424545	gnl|dbSNP|ss1712299232	ss1712299232	N	LR633957.1	chr15	108255	N	Kent et al. (in prep.)	4960	108155	201M	0	GCATGAATGAACAAAAGTTTGAAGCTTATTGCTGCTTAATGTTTTTGCACAGCACATGAGGTCATAGTTGATGACAACATTGGTGCAAATATTATGACACNCTTGGTCCTGAGGTCAGACCAGTTGAGAAACATTGTTCTAGTTCACATAATGTTCTACACACACCACAATAAAACTTAACGTAATATTCTAGGAACATTT	IIIIIIIIIIIIIIIIIIIIIIIIIIIIIIIIIIIIIIIIIIIIIIIIIIIIIIIIIIIIIIIIIIIIIIIIIIIIIIIIIIIIIIIIIIIIIIIIIIIIIIIIIIIIIIIIIIIIIIIIIIIIIIIIIIIIIIIIIIIIIIIIIIIIIIIIIIIIIIIIIIIIIIIIIIIIIIIIIIIIIIIIIIIIIIIIIIIIIIIII	42	AS:i:-1	XN:i:0	XM:i:1	XO:i:0	XG:i:0	NM:i:1	MD:Z:100A100	YT:Z:UU	LR633957.1_108255	Gadus_morhua	standard	AGTTGATGACAACATTGGTGCAAATATTATGACAC[A/C]CTTGGTCCTGAGGTCAGACCAGTTGAGAAACATTG	LR633957.1	108255	A	C	AGTTGATGACAACATTGGTGCAAATATTATGACAC[A/C]CTTGGTCCTGAGGTCAGACCAGTTGAGAAACATTG	Affx-1248794301	0	NA	NA	0	f	AX-579424545	t	0.796	f	2	0	100	NA	recommended	AX-579425220	t	0.698	f	2	0	-100	NA	recommended	0.796	recommended	f	NA
AX-579421040	gnl|dbSNP|ss1712297297	ss1712297297	N	LR633957.1	chr15	191765	N	Kent et al. (in prep.)	4962	191665	201M	RevCompl	CATCTCGCTTTACCTCCTCAGCTTAATCTATTGATTGGCCCTCTGGCATTCCTGGCATCATTCATCACCCGTGTTCAGTAGTACACCGTTCACTAGGGGANATAGTTACGAGATGTCTTACGTTGTTTTACCTCATTAAATATGATTTAATTGATATAATACTGAAACCATGCTCATCTATTAATGATTTTACGGAGCCTC	IIIIIIIIIIIIIIIIIIIIIIIIIIIIIIIIIIIIIIIIIIIIIIIIIIIIIIIIIIIIIIIIIIIIIIIIIIIIIIIIIIIIIIIIIIIIIIIIIIIIIIIIIIIIIIIIIIIIIIIIIIIIIIIIIIIIIIIIIIIIIIIIIIIIIIIIIIIIIIIIIIIIIIIIIIIIIIIIIIIIIIIIIIIIIIIIIIIIIIIII	42	AS:i:-1	XN:i:0	XM:i:1	XO:i:0	XG:i:0	NM:i:1	MD:Z:100T100	YT:Z:UU	LR633957.1_191765	Gadus_morhua	standard	CACCCGTGTTCAGTAGTACACCGTTCACTAGGGGA[A/G]ATAGTTACGAGATGTCTTACGTTGTTTTACCTCAT	LR633957.1	191765	A	G	CACCCGTGTTCAGTAGTACACCGTTCACTAGGGGA[A/G]ATAGTTACGAGATGTCTTACGTTGTTTTACCTCAT	Affx-1288569191	0	NA	NA	0	f	AX-579421694	t	0.634	f	1	0	100	NA	recommended	AX-579421040	t	0.72	f	1	0	-100	NA	recommended	0.72	recommended	r	NA
AX-579421425	gnl|dbSNP|ss1712297138	ss1712297138	N	LR633957.1	chr15	211710	N	Kent et al. (in prep.)	4963	211610	201M	0	TATCATGAGGGATTAGGCCTTTGGACGACATGTGACTTAATCCAGCCATGTCTGTTGGAGCGAGATGCGGGCTGCATGGTGGCCGCCAGGTCAGGACTAANTTCAAAGCTACATGGTGCTTAGCTGTGCTTTGTTGAACGCATTTGAACAGATGCATGCTTAACAGAGATCAGCTGGGATGGTGGATGTGCCTTTTGGACA	IIIIIIIIIIIIIIIIIIIIIIIIIIIIIIIIIIIIIIIIIIIIIIIIIIIIIIIIIIIIIIIIIIIIIIIIIIIIIIIIIIIIIIIIIIIIIIIIIIIIIIIIIIIIIIIIIIIIIIIIIIIIIIIIIIIIIIIIIIIIIIIIIIIIIIIIIIIIIIIIIIIIIIIIIIIIIIIIIIIIIIIIIIIIIIIIIIIIIIIII	42	AS:i:-1	XN:i:0	XM:i:1	XO:i:0	XG:i:0	NM:i:1	MD:Z:100G100	YT:Z:UU	LR633957.1_211710	Gadus_morhua	standard	TGCGGGCTGCATGGTGGCCGCCAGGTCAGGACTAA[A/G]TTCAAAGCTACATGGTGCTTAGCTGTGCTTTGTTG	LR633957.1	211710	A	G	TGCGGGCTGCATGGTGGCCGCCAGGTCAGGACTAA[A/G]TTCAAAGCTACATGGTGCTTAGCTGTGCTTTGTTG	Affx-1248792405	0	NA	NA	0	f	AX-579420767	t	0.474	f	1	0	100	NA	neutral	AX-579421425	t	0.774	f	1	0	-100	NA	recommended	0.774	recommended	r	NA
AX-579425565	gnl|dbSNP|ss1712299786	ss1712299786	N	LR633957.1	chr15	542434	N	Kent et al. (in prep.)	4965	542334	201M	0	CTCTCTCTCTCTCTCTCTCTCTCTCTCTCTCTCTCTCTCTCTCTCTCTCTCTCTCTCTCTCTCTCTCTCTCTCTCTCTCAAACCCTGTCCGACTGTCACANCTCAATCCAAAATGAGTATTGTACTATCAGGCAACTATCTTCACTGTTGCCTGATGGTATAATTTGACACATCATAAAGAAACACTATTTCAGGTCACAT	IIIIIIIIIIIIIIIIIIIIIIIIIIIIIIIIIIIIIIIIIIIIIIIIIIIIIIIIIIIIIIIIIIIIIIIIIIIIIIIIIIIIIIIIIIIIIIIIIIIIIIIIIIIIIIIIIIIIIIIIIIIIIIIIIIIIIIIIIIIIIIIIIIIIIIIIIIIIIIIIIIIIIIIIIIIIIIIIIIIIIIIIIIIIIIIIIIIIIIIII	42	AS:i:-7	XN:i:0	XM:i:2	XO:i:0	XG:i:0	NM:i:2	MD:Z:48G51T100	YT:Z:UU	LR633957.1_542434	Gadus_morhua	standard	TCTCTCTCTCTCTCAAACCCTGTCCGACTGTCACA[T/C]CTCAATCCAAAATGAGTATTGTACTATCAGGCAAC	LR633957.1	542434	T	C	TCTCTCTCTCTCTCAAACCCTGTCCGACTGTCACA[C/T]CTCAATCCAAAATGAGTATTGTACTATCAGGCAAC	Affx-1288569193	0	NA	NA	0	f	AX-579426213	t	0.654	f	1	0	100	NA	recommended	AX-579425565	t	0.684	f	1	0	-100	NA	recommended	0.684	recommended	r	NA
AX-579421279	gnl|dbSNP|ss1712297064	ss1712297064	N	LR633957.1	chr15	746850	N	Kent et al. (in prep.)	4966	746750	201M	RevCompl	AGGTGGCCAGCAATCTGCCAGTAGTACCAGTTATGTTATCGTGCCAAAAACCACGGTGCCGCTCATAGAGACACACAGTCACACACATACACCCATCTTCNTGCACTCCCTATACATTAATAGCCTCATCAAAGCAGAGGCAGTTCTGCATATATCATAACCCCATCTTCATCTTCAATCCCATTACTTATTCACACAAAC	IIIIIIIIIIIIIIIIIIIIIIIIIIIIIIIIIIIIIIIIIIIIIIIIIIIIIIIIIIIIIIIIIIIIIIIIIIIIIIIIIIIIIIIIIIIIIIIIIIIIIIIIIIIIIIIIIIIIIIIIIIIIIIIIIIIIIIIIIIIIIIIIIIIIIIIIIIIIIIIIIIIIIIIIIIIIIIIIIIIIIIIIIIIIIIIIIIIIIIIII	42	AS:i:-1	XN:i:0	XM:i:1	XO:i:0	XG:i:0	NM:i:1	MD:Z:100C100	YT:Z:UU	LR633957.1_746850	Gadus_morhua	standard	TAGAGACACACAGTCACACACATACACCCATCTTC[T/G]TGCACTCCCTATACATTAATAGCCTCATCAAAGCA	LR633957.1	746850	T	G	TAGAGACACACAGTCACACACATACACCCATCTTC[G/T]TGCACTCCCTATACATTAATAGCCTCATCAAAGCA	Affx-1288569194	0	NA	NA	0	f	AX-579420630	t	0	t	13	0	100	NA	not_recommended	AX-579421279	t	0.752	f	1	0	-100	NA	recommended	0.752	recommended	r	NA
AX-579424595	gnl|dbSNP|ss1712299259	ss1712299259	N	LR633957.1	chr15	1062087	N	Kent et al. (in prep.)	4971	1061987	201M	0	CATTAGAAAAGCCGTTACTTTGCAGATCAGAGGCACTGGGATACCACAAATCAAAACACGATTCATCAGAGTTGCCATTTATTTCTGTTGTGGTAAAAGANTTCTGACGGGAGCAGATTAGCACGCCTTCAAATGTGCATAGAAAAGTACAAACAAGCACGATCCATGAAAGGAGCCTTCTTTACTTCTGCCAATATTTAA	IIIIIIIIIIIIIIIIIIIIIIIIIIIIIIIIIIIIIIIIIIIIIIIIIIIIIIIIIIIIIIIIIIIIIIIIIIIIIIIIIIIIIIIIIIIIIIIIIIIIIIIIIIIIIIIIIIIIIIIIIIIIIIIIIIIIIIIIIIIIIIIIIIIIIIIIIIIIIIIIIIIIIIIIIIIIIIIIIIIIIIIIIIIIIIIIIIIIIIIII	42	AS:i:-1	XN:i:0	XM:i:1	XO:i:0	XG:i:0	NM:i:1	MD:Z:100G100	YT:Z:UU	LR633957.1_1062087	Gadus_morhua	standard	TCAGAGTTGCCATTTATTTCTGTTGTGGTAAAAGA[A/G]TTCTGACGGGAGCAGATTAGCACGCCTTCAAATGT	LR633957.1	1062087	A	G	TCAGAGTTGCCATTTATTTCTGTTGTGGTAAAAGA[A/G]TTCTGACGGGAGCAGATTAGCACGCCTTCAAATGT	Affx-1248794327	0	NA	NA	0	f	AX-579424595	t	0.76	f	2	0	100	NA	recommended	AX-579425271	t	0.646	f	1	0	-100	NA	recommended	0.76	recommended	f	NA
AX-650188925	gnl|dbSNP|ss1712299262	ss1712299262	N	LR633957.1	chr15	1356572	N	Kent et al. (in prep.)	4974	1356472	201M	0	ACGCATACGCAGACGCACACACACACACAGGGGGCTGGAAATTAAAACAACCCTTTTAAAAAATTCGAAAGTCTAATTAAAGTGAATTACAACAACAGTGNGTTACCTAATTACGGGGTTTTCCCTCGCTGACAGAGTTTTCGTGCAAAAGCAGTCGAATCCATTAGGGTCCGTCTCATCTTGTGTTTTTTATAGTACTTT	IIIIIIIIIIIIIIIIIIIIIIIIIIIIIIIIIIIIIIIIIIIIIIIIIIIIIIIIIIIIIIIIIIIIIIIIIIIIIIIIIIIIIIIIIIIIIIIIIIIIIIIIIIIIIIIIIIIIIIIIIIIIIIIIIIIIIIIIIIIIIIIIIIIIIIIIIIIIIIIIIIIIIIIIIIIIIIIIIIIIIIIIIIIIIIIIIIIIIIIII	42	AS:i:-1	XN:i:0	XM:i:1	XO:i:0	XG:i:0	NM:i:1	MD:Z:100T100	YT:Z:UU	LR633957.1_1356572	Gadus_morhua	standard	CGAAAGTCTAATTAAAGTGAATTACAACAACAGTG[T/G]GTTACCTAATTACGGGGTTTTCCCTCGCTGACAGA	LR633957.1	1356572	T	G	CGAAAGTCTAATTAAAGTGAATTACAACAACAGTG[G/T]GTTACCTAATTACGGGGTTTTCCCTCGCTGACAGA	Affx-1288569198	0	NA	NA	0	f	AX-650188925	t	0.692	f	1	0	100	NA	recommended	AX-650189967	t	0.66	f	1	0	-100	NA	recommended	0.692	recommended	f	NA
AX-620079397	gnl|dbSNP|ss1712303946	ss1712303946	N	LR633957.1	chr15	1573676	N	Kent et al. (in prep.)	4976	1573576	201M	0	GGAAATGTCTAACCAACATAATGTACTAATGTCCTCTTTTAGTAACGACAGCATGGATGCCGAACCCGACGAGAAACGAAGAAAAACATCGAATGTGGTCNTCGACCAATCGGCATCAGACGTTAAAGTCGTAATCGACAATGTTCGGGATTCCTCCAGCAGTCTTGAAGAGGTAAAGGCCGTCTGCACTGCCTTGGATGA	IIIIIIIIIIIIIIIIIIIIIIIIIIIIIIIIIIIIIIIIIIIIIIIIIIIIIIIIIIIIIIIIIIIIIIIIIIIIIIIIIIIIIIIIIIIIIIIIIIIIIIIIIIIIIIIIIIIIIIIIIIIIIIIIIIIIIIIIIIIIIIIIIIIIIIIIIIIIIIIIIIIIIIIIIIIIIIIIIIIIIIIIIIIIIIIIIIIIIIIII	42	AS:i:-1	XN:i:0	XM:i:1	XO:i:0	XG:i:0	NM:i:1	MD:Z:100A100	YT:Z:UU	LR633957.1_1573676	Gadus_morhua	standard	CCGACGAGAAACGAAGAAAAACATCGAATGTGGTC[A/C]TCGACCAATCGGCATCAGACGTTAAAGTCGTAATC	LR633957.1	1573676	A	C	CCGACGAGAAACGAAGAAAAACATCGAATGTGGTC[A/C]TCGACCAATCGGCATCAGACGTTAAAGTCGTAATC	Affx-1278279057	0	NA	NA	0	f	AX-620079397	t	0.704	f	1	0	100	NA	recommended	AX-620079482	t	0.626	f	1	0	-100	NA	recommended	0.704	recommended	f	NA
AX-579428452	gnl|dbSNP|ss1712301031	ss1712301031	N	LR633957.1	chr15	1792980	N	Kent et al. (in prep.)	4978	1792880	201M	RevCompl	TGGCCCATAATTACGACCTTGTCGATCGCAAAGGTCAAAGAGATGAGATTGGTTCACTCCGAAAGCTTTGCTGGCCACTCAAATACCAACTAAGCCAATCNTATTGGTCACATACTGTCAAACAAGACGATTCAGTTCTCTAAAAAAAGCATCATTTTGGTGCAGATATTAAAAACAATTCTCTTTTCTAGAGAAATACAG	IIIIIIIIIIIIIIIIIIIIIIIIIIIIIIIIIIIIIIIIIIIIIIIIIIIIIIIIIIIIIIIIIIIIIIIIIIIIIIIIIIIIIIIIIIIIIIIIIIIIIIIIIIIIIIIIIIIIIIIIIIIIIIIIIIIIIIIIIIIIIIIIIIIIIIIIIIIIIIIIIIIIIIIIIIIIIIIIIIIIIIIIIIIIIIIIIIIIIIIII	42	AS:i:-1	XN:i:0	XM:i:1	XO:i:0	XG:i:0	NM:i:1	MD:Z:100A100	YT:Z:UU	LR633957.1_1792980	Gadus_morhua	standard	CTTTGCTGGCCACTCAAATACCAACTAAGCCAATC[T/C]TATTGGTCACATACTGTCAAACAAGACGATTCAGT	LR633957.1	1792980	T	C	CTTTGCTGGCCACTCAAATACCAACTAAGCCAATC[C/T]TATTGGTCACATACTGTCAAACAAGACGATTCAGT	Affx-1288569201	0	NA	NA	0	f	AX-579427875	t	0.602	f	1	0	100	NA	recommended	AX-579428452	t	0.718	f	2	0	-100	NA	recommended	0.718	recommended	r	NA
AX-579421280	gnl|dbSNP|ss1712297448	ss1712297448	N	LR633957.1	chr15	2101350	N	Kent et al. (in prep.)	4983	2101250	201M	0	GCTTGGTGGCTTGTATTGTTCCCTCCATACGCGACTCATTGAAAGGCATTGTTCAGAGCCAGGCAGGGGGATACGGATAGAATGTGACACATTTTGTCAGNGTAAATATGGTTTAATAAATGAATTAGCTTCATAAATAATGGCTGTAATGACATTTTAGGGGACAATAAGCCTCAGCGTTGTCAGGAAATAGTTGATGTA	IIIIIIIIIIIIIIIIIIIIIIIIIIIIIIIIIIIIIIIIIIIIIIIIIIIIIIIIIIIIIIIIIIIIIIIIIIIIIIIIIIIIIIIIIIIIIIIIIIIIIIIIIIIIIIIIIIIIIIIIIIIIIIIIIIIIIIIIIIIIIIIIIIIIIIIIIIIIIIIIIIIIIIIIIIIIIIIIIIIIIIIIIIIIIIIIIIIIIIIII	42	AS:i:-1	XN:i:0	XM:i:1	XO:i:0	XG:i:0	NM:i:1	MD:Z:100A100	YT:Z:UU	LR633957.1_2101350	Gadus_morhua	standard	GGGGGATACGGATAGAATGTGACACATTTTGTCAG[A/G]GTAAATATGGTTTAATAAATGAATTAGCTTCATAA	LR633957.1	2101350	A	G	GGGGGATACGGATAGAATGTGACACATTTTGTCAG[A/G]GTAAATATGGTTTAATAAATGAATTAGCTTCATAA	Affx-1248792662	0	NA	NA	0	f	AX-579421280	t	0.736	f	1	0	100	NA	recommended	AX-579421940	t	0.664	f	3	0	-100	NA	recommended	0.736	recommended	f	NA
AX-579421944	gnl|dbSNP|ss1712297451	ss1712297451	N	LR633957.1	chr15	2282777	N	Kent et al. (in prep.)	4984	2282677	201M	0	CAAATAATGCAACTGTCCAACGGGCTGGCTGACACTGGGGTTTATCGCATAGGGTTACACCCTTGTCAGACCTTGCAGAGGACTTTACCGCCTAAACATGNTGTAGACCTGTTTTAAGCAAACAACTGTGTCTTTTGTTTGAATATGTTAATATTTTGGCATAAATCAGTAACAAAACTGTACCGTAGCTTAAAAAAAAAA	IIIIIIIIIIIIIIIIIIIIIIIIIIIIIIIIIIIIIIIIIIIIIIIIIIIIIIIIIIIIIIIIIIIIIIIIIIIIIIIIIIIIIIIIIIIIIIIIIIIIIIIIIIIIIIIIIIIIIIIIIIIIIIIIIIIIIIIIIIIIIIIIIIIIIIIIIIIIIIIIIIIIIIIIIIIIIIIIIIIIIIIIIIIIIIIIIIIIIIIII	42	AS:i:-7	XN:i:0	XM:i:2	XO:i:0	XG:i:0	NM:i:2	MD:Z:100G4C95	YT:Z:UU	LR633957.1_2282777	Gadus_morhua	standard	TCAGACCTTGCAGAGGACTTTACCGCCTAAACATG[T/G]TGTACACCTGTTTTAAGCAAACAACTGTGTCTTTT	LR633957.1	2282777	T	G	TCAGACCTTGCAGAGGACTTTACCGCCTAAACATG[G/T]TGTACACCTGTTTTAAGCAAACAACTGTGTCTTTT	Affx-1288569205	0	NA	NA	0	f	AX-579421944	t	0.718	f	1	0	100	NA	recommended	AX-650189750	t	0.576	f	1	0	-100	NA	neutral	0.718	recommended	f	NA
AX-579433200	gnl|dbSNP|ss1712303580	ss1712303580	N	LR633957.1	chr15	2283918	N	Kent et al. (in prep.)	4985	2283818	201M	0	AAAATAAAAATATTTAGCATACAGGTTTTAATTAACTATGATGTATTTAAAAGATTGGGGGTTGACCATGTTCCTTACCTTTTCATTTATTTTCTCAACANTGCCAACAGTGACACGGGCGTTCTTTATTTCAGCCTAAGCGAAATTAAACATTAGAGAATACCTGGACTTCAGTGATAAAACACTACGGTCATTAAAACG	IIIIIIIIIIIIIIIIIIIIIIIIIIIIIIIIIIIIIIIIIIIIIIIIIIIIIIIIIIIIIIIIIIIIIIIIIIIIIIIIIIIIIIIIIIIIIIIIIIIIIIIIIIIIIIIIIIIIIIIIIIIIIIIIIIIIIIIIIIIIIIIIIIIIIIIIIIIIIIIIIIIIIIIIIIIIIIIIIIIIIIIIIIIIIIIIIIIIIIIII	42	AS:i:-1	XN:i:0	XM:i:1	XO:i:0	XG:i:0	NM:i:1	MD:Z:100C100	YT:Z:UU	LR633957.1_2283918	Gadus_morhua	standard	CCATGTTCCTTACCTTTTCATTTATTTTCTCAACA[T/C]TGCCAACAGTGACACGGGCGTTCTTTATTTCAGCC	LR633957.1	2283918	T	C	CCATGTTCCTTACCTTTTCATTTATTTTCTCAACA[C/T]TGCCAACAGTGACACGGGCGTTCTTTATTTCAGCC	Affx-1288569206	0	NA	NA	0	f	AX-579433200	t	0.73	f	5	0	100	NA	recommended	AX-579432588	t	0.684	f	2	0	-100	NA	recommended	0.73	recommended	f	NA
AX-579433202	gnl|dbSNP|ss1712303581	ss1712303581	N	LR633957.1	chr15	2343535	N	Kent et al. (in prep.)	4986	2343435	201M	0	ACTCCTGCATGGAAACACCAGACAGGCTTTAAACACGCAGAGTCCCCCAGCACACGCTCCACTTTACAGCACGCAAATTACCTTTAATCCTGGTAAACTCNTTTTTGATCACGTCTTCCAAGTTTTCCGAATAACCACTGGGACTGCAAATGTCCCTGAAAGTCTCAAGAGAGCAGAGATTTCTGAACTCCATTGCATACG	IIIIIIIIIIIIIIIIIIIIIIIIIIIIIIIIIIIIIIIIIIIIIIIIIIIIIIIIIIIIIIIIIIIIIIIIIIIIIIIIIIIIIIIIIIIIIIIIIIIIIIIIIIIIIIIIIIIIIIIIIIIIIIIIIIIIIIIIIIIIIIIIIIIIIIIIIIIIIIIIIIIIIIIIIIIIIIIIIIIIIIIIIIIIIIIIIIIIIIIII	42	AS:i:-13	XN:i:0	XM:i:3	XO:i:0	XG:i:0	NM:i:3	MD:Z:50A15T33A100	YT:Z:UU	LR633957.1_2343535	Gadus_morhua	standard	ATAGCACGCAAATTACCTTTAATCCTGGTAAACTC[A/C]TTTTTGATCACGTCTTCCAAGTTTTCCGAATAACC	LR633957.1	2343535	A	C	ATAGCACGCAAATTACCTTTAATCCTGGTAAACTC[A/C]TTTTTGATCACGTCTTCCAAGTTTTCCGAATAACC	Affx-1288569207	0	NA	NA	0	f	AX-579432590	t	0.588	f	1	0	100	NA	neutral	AX-579433202	t	0.706	f	1	0	-100	NA	recommended	0.706	recommended	r	NA
AX-579421945	gnl|dbSNP|ss1712297453	ss1712297453	N	LR633957.1	chr15	2445326	N	Kent et al. (in prep.)	4990	2445226	201M	0	TGTGTGTGTGTGTGTGTGTGTGTGTGTGTGTGCTTGTATGTGGAGGATGTGTGTGTTTGTATGCAGACACACACATCAAAATGTTTTCCGTGAGACTATCNGTCTATATAATTTAGAGCTTAACACTTGCCAGGTACTAATGGCAGGTTTTCTAGGAATTTTCTGCTAAATGTACAAGCCTGAGGGATAAAGGTCATATGT	IIIIIIIIIIIIIIIIIIIIIIIIIIIIIIIIIIIIIIIIIIIIIIIIIIIIIIIIIIIIIIIIIIIIIIIIIIIIIIIIIIIIIIIIIIIIIIIIIIIIIIIIIIIIIIIIIIIIIIIIIIIIIIIIIIIIIIIIIIIIIIIIIIIIIIIIIIIIIIIIIIIIIIIIIIIIIIIIIIIIIIIIIIIIIIIIIIIIIIIII	42	AS:i:-1	XN:i:0	XM:i:1	XO:i:0	XG:i:0	NM:i:1	MD:Z:100C100	YT:Z:UU	LR633957.1_2445326	Gadus_morhua	standard	GACACACACATCAAAATGTTTTCCGTGAGACTATC[T/C]GTCTATATAATTTAGAGCTTAACACTTGCCAGGTA	LR633957.1	2445326	T	C	GACACACACATCAAAATGTTTTCCGTGAGACTATC[C/T]GTCTATATAATTTAGAGCTTAACACTTGCCAGGTA	Affx-1288569211	0	NA	NA	0	f	AX-579421945	t	0.71	f	1	0	100	NA	recommended	AX-579421285	t	0.686	f	1	0	-100	NA	recommended	0.71	recommended	f	NA
AX-579424522	gnl|dbSNP|ss1712299221	ss1712299221	N	LR633957.1	chr15	3075931	N	Kent et al. (in prep.)	4991	3075831	201M	RevCompl	TTACTCTTTATGCTCTTCCTTCCTCATTTTCAACAGACGTCAGCATTTTCGAAATGAATGTATTTAGAAACAAAACAAAACAATTTACTGAAGCTCAGCTNCCTGCGTCTAAAATAATGTATATTTAGTGAGTAAATTGATGAAAGATAATTAGTAAAGAGCACTTTTACGGTGGTTAATAGAAATAGAGTAGTAAAGAAA	IIIIIIIIIIIIIIIIIIIIIIIIIIIIIIIIIIIIIIIIIIIIIIIIIIIIIIIIIIIIIIIIIIIIIIIIIIIIIIIIIIIIIIIIIIIIIIIIIIIIIIIIIIIIIIIIIIIIIIIIIIIIIIIIIIIIIIIIIIIIIIIIIIIIIIIIIIIIIIIIIIIIIIIIIIIIIIIIIIIIIIIIIIIIIIIIIIIIIIIII	42	AS:i:-1	XN:i:0	XM:i:1	XO:i:0	XG:i:0	NM:i:1	MD:Z:100A100	YT:Z:UU	LR633957.1_3075931	Gadus_morhua	standard	AGAAACAAAACAAAACAATTTACTGAAGCTCAGCT[T/C]CCTGCGTCTAAAATAATGTATATTTAGTGAGTAAA	LR633957.1	3075931	T	C	AGAAACAAAACAAAACAATTTACTGAAGCTCAGCT[C/T]CCTGCGTCTAAAATAATGTATATTTAGTGAGTAAA	Affx-1288569212	0	NA	NA	0	f	AX-579424522	t	0.72	f	1	0	100	NA	recommended	AX-579425199	t	0.708	f	1	0	-100	NA	recommended	0.72	recommended	f	NA
AX-579425195	gnl|dbSNP|ss1712299219	ss1712299219	N	LR633957.1	chr15	3107650	N	Kent et al. (in prep.)	4992	3107550	201M	RevCompl	AGCAAAGCAGACAATGTATCTCTCTTTGTGCTTGGAGAGAGATGGAGCGATTAGTACCTGTAATTGCATTTAGTGTTGATTTTCTCCTTCTAGGAGAATANGTTAGTATACTGGAGACACTACTGCACAGATCATTGAATACAAAGTAATAACAATTCAAAAACTATTAGTTTGAATTGGCATTTATTGTCCTCTCCTTAA	IIIIIIIIIIIIIIIIIIIIIIIIIIIIIIIIIIIIIIIIIIIIIIIIIIIIIIIIIIIIIIIIIIIIIIIIIIIIIIIIIIIIIIIIIIIIIIIIIIIIIIIIIIIIIIIIIIIIIIIIIIIIIIIIIIIIIIIIIIIIIIIIIIIIIIIIIIIIIIIIIIIIIIIIIIIIIIIIIIIIIIIIIIIIIIIIIIIIIIIII	42	AS:i:-1	XN:i:0	XM:i:1	XO:i:0	XG:i:0	NM:i:1	MD:Z:100A100	YT:Z:UU	LR633957.1_3107650	Gadus_morhua	standard	GCATTTAGTGTTGATTTTCTCCTTCTAGGAGAATA[T/G]GTTAGTATACTGGAGACACTACTGCACAGATCATT	LR633957.1	3107650	T	G	GCATTTAGTGTTGATTTTCTCCTTCTAGGAGAATA[G/T]GTTAGTATACTGGAGACACTACTGCACAGATCATT	Affx-1288569213	0	NA	NA	0	f	AX-579424519	t	0.694	f	2	0	100	NA	recommended	AX-579425195	t	0.728	f	1	0	-100	NA	recommended	0.728	recommended	r	NA
AX-579427672	gnl|dbSNP|ss1712300919	ss1712300919	N	LR633957.1	chr15	3120325	N	Kent et al. (in prep.)	4993	3120225	201M	0	AGGTGAAATATGACCTATCAACTGAATTACACTTTGCCATGCAATGCTTTTGTTTATTTATTTTCACCATTTATGGGTTTATGAAACCTATTTAAAAAGTNATATTGCTGAGAAGTGGACATTTTTACTTTTTTGGGGTTGCTAACTCAACAGCAGCATTAGCCAATGTTGTTCAATAGTTAGTTCCTTATGGTTCAACAT	IIIIIIIIIIIIIIIIIIIIIIIIIIIIIIIIIIIIIIIIIIIIIIIIIIIIIIIIIIIIIIIIIIIIIIIIIIIIIIIIIIIIIIIIIIIIIIIIIIIIIIIIIIIIIIIIIIIIIIIIIIIIIIIIIIIIIIIIIIIIIIIIIIIIIIIIIIIIIIIIIIIIIIIIIIIIIIIIIIIIIIIIIIIIIIIIIIIIIIIII	42	AS:i:-1	XN:i:0	XM:i:1	XO:i:0	XG:i:0	NM:i:1	MD:Z:100C100	YT:Z:UU	LR633957.1_3120325	Gadus_morhua	standard	ACCATTTATGGGTTTATGAAACCTATTTAAAAAGT[A/C]ATATTGCTGAGAAGTGGACATTTTTACTTTTTTGG	LR633957.1	3120325	A	C	ACCATTTATGGGTTTATGAAACCTATTTAAAAAGT[A/C]ATATTGCTGAGAAGTGGACATTTTTACTTTTTTGG	Affx-1248795848	0	NA	NA	0	f	AX-579427672	t	0.74	f	1	0	100	NA	recommended	AX-579428244	t	0.706	f	1	0	-100	NA	recommended	0.74	recommended	f	NA
AX-579434125	gnl|dbSNP|ss1712304403	ss1712304403	N	LR633957.1	chr15	3194444	N	Kent et al. (in prep.)	4996	3194344	201M	0	TCATGCGTCCCAATCGTGTGTCAAAGATTTACTCACCTCAACTTCAGCAACTGCAAGAAGCCAACGAATTGATTCCATTTTTCCTCTCCCATCGAAGTAGNGCAACACAACTTTTCCAGACATCGCTATTACAGGACCTTAAATACATTTGTAACACAAATATGTTACATTATTGGCATTAATAATATCTATATCTAAACA	IIIIIIIIIIIIIIIIIIIIIIIIIIIIIIIIIIIIIIIIIIIIIIIIIIIIIIIIIIIIIIIIIIIIIIIIIIIIIIIIIIIIIIIIIIIIIIIIIIIIIIIIIIIIIIIIIIIIIIIIIIIIIIIIIIIIIIIIIIIIIIIIIIIIIIIIIIIIIIIIIIIIIIIIIIIIIIIIIIIIIIIIIIIIIIIIIIIIIIIII	42	AS:i:-1	XN:i:0	XM:i:1	XO:i:0	XG:i:0	NM:i:1	MD:Z:100T100	YT:Z:UU	LR633957.1_3194444	Gadus_morhua	standard	GAATTGATTCCATTTTTCCTCTCCCATCGAAGTAG[T/C]GCAACACAACTTTTCCAGACATCGCTATTACAGGA	LR633957.1	3194444	T	C	GAATTGATTCCATTTTTCCTCTCCCATCGAAGTAG[C/T]GCAACACAACTTTTCCAGACATCGCTATTACAGGA	Affx-1288569214	0	NA	NA	0	f	AX-579434731	t	0.674	f	2	0	100	NA	recommended	AX-579434125	t	0.684	f	2	0	-100	NA	recommended	0.684	recommended	r	NA
AX-579428246	gnl|dbSNP|ss1712300921	ss1712300921	N	LR633957.1	chr15	3322043	N	Kent et al. (in prep.)	4997	3321943	201M	0	GAGGACGTATAAGACGTATAATGACTACCAATGTTCTTTGCGATTAGGAAATATATTGTTTCCTAATAGTTTAAATCCGTAAGGAAATAAAGAAACGAACNGGAGAGAATATAAATGACTTTTTATCAATCCTCAATCAAGTTCTAGATGCCTGTCTGAGAAAGACTTTCTGCAGACCGTGCCTGTGATGGTACATTAGAC	IIIIIIIIIIIIIIIIIIIIIIIIIIIIIIIIIIIIIIIIIIIIIIIIIIIIIIIIIIIIIIIIIIIIIIIIIIIIIIIIIIIIIIIIIIIIIIIIIIIIIIIIIIIIIIIIIIIIIIIIIIIIIIIIIIIIIIIIIIIIIIIIIIIIIIIIIIIIIIIIIIIIIIIIIIIIIIIIIIIIIIIIIIIIIIIIIIIIIIIII	42	AS:i:-1	XN:i:0	XM:i:1	XO:i:0	XG:i:0	NM:i:1	MD:Z:100C100	YT:Z:UU	LR633957.1_3322043	Gadus_morhua	standard	ATAGTTTAAATCCGTAAGGAAATAAAGAAACGAAC[T/C]GGAGAGAATATAAATGACTTTTTATCAATCCTCAA	LR633957.1	3322043	T	C	ATAGTTTAAATCCGTAAGGAAATAAAGAAACGAAC[C/T]GGAGAGAATATAAATGACTTTTTATCAATCCTCAA	Affx-1288569215	0	NA	NA	0	f	AX-579428246	t	0.716	f	5	0	100	NA	recommended	AX-579427674	t	0.642	f	3	0	-100	NA	recommended	0.716	recommended	f	NA
AX-650188929	gnl|dbSNP|ss1712300922	ss1712300922	N	LR633957.1	chr15	3428206	N	Kent et al. (in prep.)	4999	3428106	201M	0	ACAATGGCTTGGGAGTTCTGGGGAGCAATGGTACAAAATGTATACATAACATGGACAATGGTTGACGTGGGAGGAATGGAGAAATAATAAACCGTAATACNACTATACAAAAAAAACATATGGAGAAGAGGCGGACGCTGAAATAAATATGAAACAATGTGGACAAAATAGGTGACAGAAGTAAATAAAAAATAATAGAAA	IIIIIIIIIIIIIIIIIIIIIIIIIIIIIIIIIIIIIIIIIIIIIIIIIIIIIIIIIIIIIIIIIIIIIIIIIIIIIIIIIIIIIIIIIIIIIIIIIIIIIIIIIIIIIIIIIIIIIIIIIIIIIIIIIIIIIIIIIIIIIIIIIIIIIIIIIIIIIIIIIIIIIIIIIIIIIIIIIIIIIIIIIIIIIIIIIIIIIIIII	42	AS:i:-13	XN:i:0	XM:i:3	XO:i:0	XG:i:0	NM:i:3	MD:Z:40G59G2A97	YT:Z:UU	LR633957.1_3428206	Gadus_morhua	standard	CGTGGGAGGAATGGAGAAATAATAAACCGTAATAC[A/G]ACAATACAAAAAAAACATATGGAGAAGAGGCGGAC	LR633957.1	3428206	A	G	CGTGGGAGGAATGGAGAAATAATAAACCGTAATAC[A/G]ACAATACAAAAAAAACATATGGAGAAGAGGCGGAC	Affx-1288569217	0	NA	NA	0	f	AX-650188929	t	0.726	f	1	0	100	NA	recommended	AX-650189969	t	0.672	f	18	0	-100	NA	recommended	0.726	recommended	f	NA
AX-579427678	gnl|dbSNP|ss1712300924	ss1712300924	N	LR633957.1	chr15	3630481	N	Kent et al. (in prep.)	5003	3630381	201M	0	TTGTGTTCCTTCATACCTTGCCTTTATCCCTCATTGAACCTTTGCCAAGAATGGACATCTTCGCCCCTGTCTCCTCTTGTAATCGCTTCATTGAATTTCCNCGGGGTCCCAGCAGCTTTCCGACGAAATTAAACTGTAACACAGGGGGGAAAGGACACAGACACAGACACACAGAGCCAGGGCTGTCAATAGCAATAGTTC	IIIIIIIIIIIIIIIIIIIIIIIIIIIIIIIIIIIIIIIIIIIIIIIIIIIIIIIIIIIIIIIIIIIIIIIIIIIIIIIIIIIIIIIIIIIIIIIIIIIIIIIIIIIIIIIIIIIIIIIIIIIIIIIIIIIIIIIIIIIIIIIIIIIIIIIIIIIIIIIIIIIIIIIIIIIIIIIIIIIIIIIIIIIIIIIIIIIIIIIII	42	AS:i:-7	XN:i:0	XM:i:2	XO:i:0	XG:i:0	NM:i:2	MD:Z:100G20A79	YT:Z:UU	LR633957.1_3630481	Gadus_morhua	standard	CCTGTCTCCTCTTGTAATCGCTTCATTGAATTTCC[A/G]CGGGGTCCCAGCAGCTTTCCAACGAAATTAAACTG	LR633957.1	3630481	A	G	CCTGTCTCCTCTTGTAATCGCTTCATTGAATTTCC[A/G]CGGGGTCCCAGCAGCTTTCCAACGAAATTAAACTG	Affx-1288569220	0	NA	NA	0	f	AX-579427678	t	0.722	f	1	0	100	NA	recommended	AX-650189752	t	0.54	f	1	0	-100	NA	neutral	0.722	recommended	f	NA
AX-579428256	gnl|dbSNP|ss1712300927	ss1712300927	N	LR633957.1	chr15	3730323	N	Kent et al. (in prep.)	5004	3730223	201M	0	CCCTTTGTTTTCTCCTCGCAAAAGAATCATTCTCCTGCGCGTCAACGTAATGATGTCTCTTACGTCTTTGTGATGTCGGTCGGTTGTTATGCCCCCATCGNGGTCAACGTTATGACATATTGTGCATGCTGATATGGTCCATCAATGACGCCGCAAATAGCGAACAAAACGATCCCCATCGGAGCCATCTGTCAGACTTAT	IIIIIIIIIIIIIIIIIIIIIIIIIIIIIIIIIIIIIIIIIIIIIIIIIIIIIIIIIIIIIIIIIIIIIIIIIIIIIIIIIIIIIIIIIIIIIIIIIIIIIIIIIIIIIIIIIIIIIIIIIIIIIIIIIIIIIIIIIIIIIIIIIIIIIIIIIIIIIIIIIIIIIIIIIIIIIIIIIIIIIIIIIIIIIIIIIIIIIIIII	42	AS:i:-1	XN:i:0	XM:i:1	XO:i:0	XG:i:0	NM:i:1	MD:Z:100A100	YT:Z:UU	LR633957.1_3730323	Gadus_morhua	standard	CTTTGTGATGTCGGTCGGTTGTTATGCCCCCATCG[A/G]GGTCAACGTTATGACATATTGTGCATGCTGATATG	LR633957.1	3730323	A	G	CTTTGTGATGTCGGTCGGTTGTTATGCCCCCATCG[A/G]GGTCAACGTTATGACATATTGTGCATGCTGATATG	Affx-1248795854	0	NA	NA	0	f	AX-579427684	t	0.49	f	1	0	100	NA	neutral	AX-579428256	t	0.736	f	1	0	-100	NA	recommended	0.736	recommended	r	NA
AX-579434137	gnl|dbSNP|ss1712304409	ss1712304409	N	LR633957.1	chr15	3736328	N	Kent et al. (in prep.)	5005	3736228	201M	0	GAGTGAAAGAGAGAATGAGAGAGACAGAGTCCCCACTGACTAACCTGGCCTGCAGTGGCAGATGTAGCCATTAATAAGATCCTGGCAAATGGCGGCATGGNGGCAGGGGGATGAGCAGCATTCGTTAACATCCACCTCGCAGAAATCCCCCATAAAGCCTGGTGGGCACCTGAGACAGGGACCAATAGGATTAGATCGTAA	IIIIIIIIIIIIIIIIIIIIIIIIIIIIIIIIIIIIIIIIIIIIIIIIIIIIIIIIIIIIIIIIIIIIIIIIIIIIIIIIIIIIIIIIIIIIIIIIIIIIIIIIIIIIIIIIIIIIIIIIIIIIIIIIIIIIIIIIIIIIIIIIIIIIIIIIIIIIIIIIIIIIIIIIIIIIIIIIIIIIIIIIIIIIIIIIIIIIIIIII	42	AS:i:-1	XN:i:0	XM:i:1	XO:i:0	XG:i:0	NM:i:1	MD:Z:100A100	YT:Z:UU	LR633957.1_3736328	Gadus_morhua	standard	AGCCATTAATAAGATCCTGGCAAATGGCGGCATGG[A/C]GGCAGGGGGATGAGCAGCATTCGTTAACATCCACC	LR633957.1	3736328	A	C	AGCCATTAATAAGATCCTGGCAAATGGCGGCATGG[A/C]GGCAGGGGGATGAGCAGCATTCGTTAACATCCACC	Affx-1248799108	0	NA	NA	0	f	AX-579434137	t	0.716	f	1	0	100	NA	recommended	AX-579434744	t	0.462	f	1	0	-100	NA	neutral	0.716	recommended	f	NA
AX-579427686	gnl|dbSNP|ss1712300928	ss1712300928	N	LR633957.1	chr15	3831797	N	Kent et al. (in prep.)	5007	3831697	201M	0	TTAGGGATGAGAAAAAAGTGCAATTAATTATTTTCACTTGTCCTTGCGTTGTTCCGCCAGCCGGCCTTGTTCCTTGTGTCCTTTGATAGCGTAATTATTGNGAAAAGGGTTGTCGTTTTAGATCCTGTTTTTGTTCAAATGTGAAAGACAAATATTTCACATGGAGAAACACATTGTGAATGTGGCGTAGGTAGGTCTACA	IIIIIIIIIIIIIIIIIIIIIIIIIIIIIIIIIIIIIIIIIIIIIIIIIIIIIIIIIIIIIIIIIIIIIIIIIIIIIIIIIIIIIIIIIIIIIIIIIIIIIIIIIIIIIIIIIIIIIIIIIIIIIIIIIIIIIIIIIIIIIIIIIIIIIIIIIIIIIIIIIIIIIIIIIIIIIIIIIIIIIIIIIIIIIIIIIIIIIIIII	42	AS:i:-1	XN:i:0	XM:i:1	XO:i:0	XG:i:0	NM:i:1	MD:Z:100G100	YT:Z:UU	LR633957.1_3831797	Gadus_morhua	standard	CTTGTTCCTTGTGTCCTTTGATAGCGTAATTATTG[T/G]GAAAAGGGTTGTCGTTTTAGATCCTGTTTTTGTTC	LR633957.1	3831797	T	G	CTTGTTCCTTGTGTCCTTTGATAGCGTAATTATTG[G/T]GAAAAGGGTTGTCGTTTTAGATCCTGTTTTTGTTC	Affx-1288569222	0	NA	NA	0	f	AX-579428258	t	0.676	f	1	0	100	NA	recommended	AX-579427686	t	0.738	f	1	0	-100	NA	recommended	0.738	recommended	r	NA
AX-579428267	gnl|dbSNP|ss1712300933	ss1712300933	N	LR633957.1	chr15	4035193	N	Kent et al. (in prep.)	5009	4035093	201M	0	CTTTTTCTCCGTCCTCGTTCTGACCTATTAGCGTATCTAAAAATACCCGGCGCATCGACAGATAGCGGCTACCGGGCCCCCGCTCTGCGCTGTATAGCGCNGTGCCTTTGATTTACCTCGCCATTTATCTGAGGAGACTAAATGATTAAAATCTCTGCATCGATCCAGTGGGGAGCCAATAAGACATCTGACGAGACCCCC	IIIIIIIIIIIIIIIIIIIIIIIIIIIIIIIIIIIIIIIIIIIIIIIIIIIIIIIIIIIIIIIIIIIIIIIIIIIIIIIIIIIIIIIIIIIIIIIIIIIIIIIIIIIIIIIIIIIIIIIIIIIIIIIIIIIIIIIIIIIIIIIIIIIIIIIIIIIIIIIIIIIIIIIIIIIIIIIIIIIIIIIIIIIIIIIIIIIIIIIII	42	AS:i:-1	XN:i:0	XM:i:1	XO:i:0	XG:i:0	NM:i:1	MD:Z:100A100	YT:Z:UU	LR633957.1_4035193	Gadus_morhua	standard	CGGCTACCGGGCCCCCGCTCTGCGCTGTATAGCGC[A/C]GTGCCTTTGATTTACCTCGCCATTTATCTGAGGAG	LR633957.1	4035193	A	C	CGGCTACCGGGCCCCCGCTCTGCGCTGTATAGCGC[A/C]GTGCCTTTGATTTACCTCGCCATTTATCTGAGGAG	Affx-1248795859	0	NA	NA	0	f	AX-579427693	t	0.2	f	1	0	100	NA	not_recommended	AX-579428267	t	0.786	f	1	0	-100	NA	recommended	0.786	recommended	r	NA
AX-650189754	gnl|dbSNP|ss1712305440	ss1712305440	N	LR633957.1	chr15	4450431	N	Kent et al. (in prep.)	5011	4450331	201M	0	TTTGTGATAAGACTGTTTTACCAATGCCGGCCACTCCAGTTGTCATTATTGTTCTTATTGGTTGAACTTGGCCTGGTAAGGGCTTAAATATGTCTTCACANTTGATTGGTATATCCTCCCTGGCTGGTTTCCTTGAGGCTGTTTCAATCAGTCTGAACTCATGTTCATTGTTGACCTCTCGAGCGCCTCTCTCTCTGACGA	IIIIIIIIIIIIIIIIIIIIIIIIIIIIIIIIIIIIIIIIIIIIIIIIIIIIIIIIIIIIIIIIIIIIIIIIIIIIIIIIIIIIIIIIIIIIIIIIIIIIIIIIIIIIIIIIIIIIIIIIIIIIIIIIIIIIIIIIIIIIIIIIIIIIIIIIIIIIIIIIIIIIIIIIIIIIIIIIIIIIIIIIIIIIIIIIIIIIIIIII	0	AS:i:-85	XN:i:0	XM:i:15	XO:i:0	XG:i:0	NM:i:15	MD:Z:6T6G17G33T16T5G11T11T6T5A10A19C9T16T0C16	YT:Z:UU	LR633957.1_4450431	Gadus_morhua	standard	TCTTGGCCTGGTAAGGGTTTAAAGATGTCTTCACA[T/G]TTGATTGGTATTTCCTCCTTGGCTAGTTTCCTTGA	LR633957.1	4450431	T	G	TCTTGGCCTGGTAAGGGTTTAAAGATGTCTTCACA[G/T]TTGATTGGTATTTCCTCCTTGGCTAGTTTCCTTGA	Affx-1288569225	0	NA	NA	0	f	AX-650188695	t	0	t	30	0	100	NA	not_recommended	AX-650189754	t	0.692	f	11	0	-100	NA	recommended	0.692	recommended	r	NA
AX-579432051	gnl|dbSNP|ss1712302977	ss1712302977	N	LR633957.1	chr15	4925182	N	Kent et al. (in prep.)	5016	4925082	201M	RevCompl	GCAATTCACCCGCCAAGTATGAGGTCGATCGAATGAATGGTTGTTGAGAAAATGGTTGTTGAGAAAATCTCACTCCATGACCACCCTCATTCATATCTATNAGCCTTTAGTGAATGATGAGGTCATCATTACCAGATGATGTATACACATTTGTAGGCGAATAGTAAGTGCCCAGCAGACCATTCTATCCAGTGGACTGTC	IIIIIIIIIIIIIIIIIIIIIIIIIIIIIIIIIIIIIIIIIIIIIIIIIIIIIIIIIIIIIIIIIIIIIIIIIIIIIIIIIIIIIIIIIIIIIIIIIIIIIIIIIIIIIIIIIIIIIIIIIIIIIIIIIIIIIIIIIIIIIIIIIIIIIIIIIIIIIIIIIIIIIIIIIIIIIIIIIIIIIIIIIIIIIIIIIIIIIIIII	42	AS:i:-1	XN:i:0	XM:i:1	XO:i:0	XG:i:0	NM:i:1	MD:Z:100A100	YT:Z:UU	LR633957.1_4925182	Gadus_morhua	standard	AATCTCACTCCATGACCACCCTCATTCATATCTAT[T/G]AGCCTTTAGTGAATGATGAGGTCATCATTACCAGA	LR633957.1	4925182	T	G	AATCTCACTCCATGACCACCCTCATTCATATCTAT[G/T]AGCCTTTAGTGAATGATGAGGTCATCATTACCAGA	Affx-1288569230	0	NA	NA	0	f	AX-579431472	t	0.628	f	1	0	100	NA	recommended	AX-579432051	t	0.706	f	2	0	-100	NA	recommended	0.706	recommended	r	NA
AX-579432047	gnl|dbSNP|ss1712302975	ss1712302975	N	LR633957.1	chr15	4929150	N	Kent et al. (in prep.)	5018	4929050	201M	RevCompl	TCAAATAAAACAGAAAACTGCATTATCAAATTGAAAAGAGAGGATTGTCACCGGTACATCTAAAATATTTGTTGTTATATAATACTGTAATATAATGAGCNGTGTCCCTTTTTTAACTGTGTCAACCTGGAAGCTATTGAAAATCTCTGTCTGCGAAATGAAGTGAATCAATTGAAAATATCATAAGGACTTTTAACTTCT	IIIIIIIIIIIIIIIIIIIIIIIIIIIIIIIIIIIIIIIIIIIIIIIIIIIIIIIIIIIIIIIIIIIIIIIIIIIIIIIIIIIIIIIIIIIIIIIIIIIIIIIIIIIIIIIIIIIIIIIIIIIIIIIIIIIIIIIIIIIIIIIIIIIIIIIIIIIIIIIIIIIIIIIIIIIIIIIIIIIIIIIIIIIIIIIIIIIIIIIII	42	AS:i:-19	XN:i:0	XM:i:4	XO:i:0	XG:i:0	NM:i:4	MD:Z:66G33T15T5T78	YT:Z:UU	LR633957.1_4929150	Gadus_morhua	standard	TGTTTGTTGTTATATAATACTGTAATATAATGAGC[A/C]GTGTCCCTTTTTTAATTGTGTTAACCTGGAAGCTA	LR633957.1	4929150	A	C	TGTTTGTTGTTATATAATACTGTAATATAATGAGC[A/C]GTGTCCCTTTTTTAATTGTGTTAACCTGGAAGCTA	Affx-1288569232	0	NA	NA	0	f	AX-579432047	t	0.694	f	1	0	100	NA	recommended	AX-650189756	t	0.694	f	2	0	-100	NA	recommended	0.694	recommended	f	NA
AX-579434950	gnl|dbSNP|ss1712304522	ss1712304522	N	LR633957.1	chr15	4936647	N	Kent et al. (in prep.)	5020	4936547	201M	RevCompl	GTTTCTCGTATGTAATTTAGTAATTTTAAATATCGGATGACCACAAAATATGTAACGCAGTTTATTTTGTAAATTTTAAAACTTACCTTGAGAGGGAAATNAAATGCATTTTGACTTGTAGGTATCCCAACTGCAACTGAAGTTGTAACATTGGAATATATAAAAAATATCAATTGATGATTCAAATAATTAAACCATGCC	IIIIIIIIIIIIIIIIIIIIIIIIIIIIIIIIIIIIIIIIIIIIIIIIIIIIIIIIIIIIIIIIIIIIIIIIIIIIIIIIIIIIIIIIIIIIIIIIIIIIIIIIIIIIIIIIIIIIIIIIIIIIIIIIIIIIIIIIIIIIIIIIIIIIIIIIIIIIIIIIIIIIIIIIIIIIIIIIIIIIIIIIIIIIIIIIIIIIIIIII	42	AS:i:-1	XN:i:0	XM:i:1	XO:i:0	XG:i:0	NM:i:1	MD:Z:100G100	YT:Z:UU	LR633957.1_4936647	Gadus_morhua	standard	TTTGTAAATTTTAAAACTTACCTTGAGAGGGAAAT[A/C]AAATGCATTTTGACTTGTAGGTATCCCAACTGCAA	LR633957.1	4936647	A	C	TTTGTAAATTTTAAAACTTACCTTGAGAGGGAAAT[A/C]AAATGCATTTTGACTTGTAGGTATCCCAACTGCAA	Affx-1288569233	0	NA	NA	0	f	AX-579434950	t	0.734	f	1	0	100	NA	recommended	AX-579434355	t	0.684	f	1	0	-100	NA	recommended	0.734	recommended	f	NA
AX-579434946	gnl|dbSNP|ss1712304520	ss1712304520	N	LR633957.1	chr15	5121348	N	Kent et al. (in prep.)	5022	5121248	201M	RevCompl	GAAAAACGAGGAGACCCTTCAGCGGAAGTCGAAGGAGCTTGAGGAAATGGAGCAACAGTTGCAACAAACCAAGAAAGAACTCTCGGAGAAGGAGAAGTTGNACATCGAGGAAACTGCCGCCAGGCACGAAGAGGAACAACGGTTGAGGAAAGGGCTGGATGATGAAAAGGCTACGCACGCGGAGAAGATTGCAAGCACTGT	IIIIIIIIIIIIIIIIIIIIIIIIIIIIIIIIIIIIIIIIIIIIIIIIIIIIIIIIIIIIIIIIIIIIIIIIIIIIIIIIIIIIIIIIIIIIIIIIIIIIIIIIIIIIIIIIIIIIIIIIIIIIIIIIIIIIIIIIIIIIIIIIIIIIIIIIIIIIIIIIIIIIIIIIIIIIIIIIIIIIIIIIIIIIIIIIIIIIIIIII	42	AS:i:-1	XN:i:0	XM:i:1	XO:i:0	XG:i:0	NM:i:1	MD:Z:100T100	YT:Z:UU	LR633957.1_5121348	Gadus_morhua	standard	AAACCAAGAAAGAACTCTCGGAGAAGGAGAAGTTG[A/G]ACATCGAGGAAACTGCCGCCAGGCACGAAGAGGAA	LR633957.1	5121348	A	G	AAACCAAGAAAGAACTCTCGGAGAAGGAGAAGTTG[A/G]ACATCGAGGAAACTGCCGCCAGGCACGAAGAGGAA	Affx-1288569235	0	NA	NA	0	f	AX-579434946	t	0.728	f	1	0	100	NA	recommended	AX-579434350	t	0.53	f	1	0	-100	NA	neutral	0.728	recommended	f	NA
AX-579434944	gnl|dbSNP|ss1712304519	ss1712304519	N	LR633957.1	chr15	5121621	N	Kent et al. (in prep.)	5023	5121521	201M	RevCompl	GCAGGAGAAGTTCAAGAAAAGACTTCAGGAAAATGAGGAGTCTATGAAGAAAGAACTTTCCAAGAAAGAGGAAGAGCTCCAGCAGAAAGAGCAGCAAGTCNGAGATAAAATCCTAGAGATGGCCCAGAAAAGTTCCCATGGTCTCAGCAGTGCCATGTCAGAGTTGCAGACCAACCACAAGGAAGAGCTGGAGAATCTGCA	IIIIIIIIIIIIIIIIIIIIIIIIIIIIIIIIIIIIIIIIIIIIIIIIIIIIIIIIIIIIIIIIIIIIIIIIIIIIIIIIIIIIIIIIIIIIIIIIIIIIIIIIIIIIIIIIIIIIIIIIIIIIIIIIIIIIIIIIIIIIIIIIIIIIIIIIIIIIIIIIIIIIIIIIIIIIIIIIIIIIIIIIIIIIIIIIIIIIIIIII	42	AS:i:-1	XN:i:0	XM:i:1	XO:i:0	XG:i:0	NM:i:1	MD:Z:100A100	YT:Z:UU	LR633957.1_5121621	Gadus_morhua	standard	AAGAGGAAGAGCTCCAGCAGAAAGAGCAGCAAGTC[T/C]GAGATAAAATCCTAGAGATGGCCCAGAAAAGTTCC	LR633957.1	5121621	T	C	AAGAGGAAGAGCTCCAGCAGAAAGAGCAGCAAGTC[C/T]GAGATAAAATCCTAGAGATGGCCCAGAAAAGTTCC	Affx-1288569236	0	NA	NA	0	f	AX-579434348	t	0.644	f	3	0	100	NA	recommended	AX-579434944	t	0.692	f	1	0	-100	NA	recommended	0.692	recommended	r	NA
AX-579434346	gnl|dbSNP|ss1712304518	ss1712304518	N	LR633957.1	chr15	5196827	N	Kent et al. (in prep.)	5024	5196727	201M	RevCompl	CCCTTGTGGGTTTTACACTGGGAGGCGCAACAGTCTGATGAAGTTGCTCGACACCTTCTCCATTCACTTGTTCAGAAGCAATGGATTGGACAGCATGGTGNGTGATATTGTGTTCCACTGTATGCTAGTGGCAAACCCGTCTCGCAGCAGCTTACAGAGGAGAGTAGTCAGTCACTGTCAACACATTCTACAGTTCTGGTC	IIIIIIIIIIIIIIIIIIIIIIIIIIIIIIIIIIIIIIIIIIIIIIIIIIIIIIIIIIIIIIIIIIIIIIIIIIIIIIIIIIIIIIIIIIIIIIIIIIIIIIIIIIIIIIIIIIIIIIIIIIIIIIIIIIIIIIIIIIIIIIIIIIIIIIIIIIIIIIIIIIIIIIIIIIIIIIIIIIIIIIIIIIIIIIIIIIIIIIIII	42	AS:i:-7	XN:i:0	XM:i:2	XO:i:0	XG:i:0	NM:i:2	MD:Z:18C81C100	YT:Z:UU	LR633957.1_5196827	Gadus_morhua	standard	ACTTGTTCAGAAGCAATGGATTGGACAGCATGGTG[A/G]GTGATATTGTGTTCCACTGTATGCTAGTGGCAAAC	LR633957.1	5196827	A	G	ACTTGTTCAGAAGCAATGGATTGGACAGCATGGTG[A/G]GTGATATTGTGTTCCACTGTATGCTAGTGGCAAAC	Affx-1288569237	0	NA	NA	0	f	AX-579434942	t	0.622	f	1	0	100	NA	recommended	AX-579434346	t	0.714	f	1	0	-100	NA	recommended	0.714	recommended	r	NA
AX-579428543	gnl|dbSNP|ss1712301399	ss1712301399	N	LR633957.1	chr15	5208343	N	Kent et al. (in prep.)	5026	5208243	201M	RevCompl	ACTGTACATTATCATCACAGACCTTGATGCACCGTCCCTCCAGGAAGTATTTGCAGATGTATCTGCCGTTGTGTTCCACTGTGTGTTGGTTGATGAACTCNTTGCTCATGATCGGCCGTTTCTTCTGAAAACAGTTCTTTCCGTCCTGTTGATGCTGAGGGAGAAGATGATTAGTTAGTCCGTAAAATTTGAAGATGGCAC	IIIIIIIIIIIIIIIIIIIIIIIIIIIIIIIIIIIIIIIIIIIIIIIIIIIIIIIIIIIIIIIIIIIIIIIIIIIIIIIIIIIIIIIIIIIIIIIIIIIIIIIIIIIIIIIIIIIIIIIIIIIIIIIIIIIIIIIIIIIIIIIIIIIIIIIIIIIIIIIIIIIIIIIIIIIIIIIIIIIIIIIIIIIIIIIIIIIIIIIII	42	AS:i:-1	XN:i:0	XM:i:1	XO:i:0	XG:i:0	NM:i:1	MD:Z:100C100	YT:Z:UU	LR633957.1_5208343	Gadus_morhua	standard	CCGTTGTGTTCCACTGTGTGTTGGTTGATGAACTC[A/G]TTGCTCATGATCGGCCGTTTCTTCTGAAAACAGTT	LR633957.1	5208343	A	G	CCGTTGTGTTCCACTGTGTGTTGGTTGATGAACTC[A/G]TTGCTCATGATCGGCCGTTTCTTCTGAAAACAGTT	Affx-1288569239	0	NA	NA	0	f	AX-579429112	t	0.676	f	1	0	100	NA	recommended	AX-579428543	t	0.786	f	1	0	-100	NA	recommended	0.786	recommended	r	NA
AX-579428529	gnl|dbSNP|ss1712301392	ss1712301392	N	LR633957.1	chr15	5709434	N	Kent et al. (in prep.)	5031	5709334	201M	RevCompl	CGGTCAAAGCTATATTCATTGTTGCTGAAGTTGCATCTATAATACAGTGTACACATATATGCTACATAAATAGCTGCAACTCTTCTACCTGCCCTTCATTNTATGGCGATGTGCCCATGTGATGATCTGGACTTTGAAAATGTCATTAGCATTAGCTCTTGCAGACACATGCCCCTGAATTCTGAAAACAAACAGCACTGC	IIIIIIIIIIIIIIIIIIIIIIIIIIIIIIIIIIIIIIIIIIIIIIIIIIIIIIIIIIIIIIIIIIIIIIIIIIIIIIIIIIIIIIIIIIIIIIIIIIIIIIIIIIIIIIIIIIIIIIIIIIIIIIIIIIIIIIIIIIIIIIIIIIIIIIIIIIIIIIIIIIIIIIIIIIIIIIIIIIIIIIIIIIIIIIIIIIIIIIIII	42	AS:i:-1	XN:i:0	XM:i:1	XO:i:0	XG:i:0	NM:i:1	MD:Z:100G100	YT:Z:UU	LR633957.1_5709434	Gadus_morhua	standard	ATAAATAGCTGCAACTCTTCTACCTGCCCTTCATT[A/C]TATGGCGATGTGCCCATGTGATGATCTGGACTTTG	LR633957.1	5709434	A	C	ATAAATAGCTGCAACTCTTCTACCTGCCCTTCATT[A/C]TATGGCGATGTGCCCATGTGATGATCTGGACTTTG	Affx-1288569244	0	NA	NA	0	f	AX-579429099	t	0.592	f	1	0	100	NA	neutral	AX-579428529	t	0.692	f	1	0	-100	NA	recommended	0.692	recommended	r	NA
AX-579428519	gnl|dbSNP|ss1712301387	ss1712301387	N	LR633957.1	chr15	5811131	N	Kent et al. (in prep.)	5032	5811031	201M	RevCompl	CTGCCTCTTTGAGAGGATATGTCTTTCAACAGTGGAGAATAAGAGTTGTCTATTCCTGTAGGAGAAAGAAAGCCGAACATTGACATTGACTGTGACCTGANTGGTTCTAAGATTGGATCTGGAATCTAAAGTCCAGAGATAGAAAAAGTGTACAAAGGGTAGATGCATTCCTTAGGTTAACAGATTCAGCCTACATCTTTA	IIIIIIIIIIIIIIIIIIIIIIIIIIIIIIIIIIIIIIIIIIIIIIIIIIIIIIIIIIIIIIIIIIIIIIIIIIIIIIIIIIIIIIIIIIIIIIIIIIIIIIIIIIIIIIIIIIIIIIIIIIIIIIIIIIIIIIIIIIIIIIIIIIIIIIIIIIIIIIIIIIIIIIIIIIIIIIIIIIIIIIIIIIIIIIIIIIIIIIIII	42	AS:i:-1	XN:i:0	XM:i:1	XO:i:0	XG:i:0	NM:i:1	MD:Z:100G100	YT:Z:UU	LR633957.1_5811131	Gadus_morhua	standard	AAGAAAGCCGAACATTGACATTGACTGTGACCTGA[A/C]TGGTTCTAAGATTGGATCTGGAATCTAAAGTCCAG	LR633957.1	5811131	A	C	AAGAAAGCCGAACATTGACATTGACTGTGACCTGA[A/C]TGGTTCTAAGATTGGATCTGGAATCTAAAGTCCAG	Affx-1288569245	0	NA	NA	0	f	AX-579429090	t	0.654	f	2	0	100	NA	recommended	AX-579428519	t	0.752	f	1	0	-100	NA	recommended	0.752	recommended	r	NA
AX-579419612	gnl|dbSNP|ss1712296135	ss1712296135	N	LR633957.1	chr15	5971240	N	Kent et al. (in prep.)	5033	5971140	201M	RevCompl	TCGTGCGTCTATGTTCTTCAGAGCGCTCAACAAGAGCGTGGATATAAATGGCAGTCCACCATTTCATTTATTATGTGCCCTAGTCATTTTCAACATTTGANCATGGATGAGTAGTACAACGTTTGGCATTGGCAGCAGATAATGCCAAATAAATAAATGCACATTATGAAAATAATAACTGGCACGGGTCTATCCTTTTTT	IIIIIIIIIIIIIIIIIIIIIIIIIIIIIIIIIIIIIIIIIIIIIIIIIIIIIIIIIIIIIIIIIIIIIIIIIIIIIIIIIIIIIIIIIIIIIIIIIIIIIIIIIIIIIIIIIIIIIIIIIIIIIIIIIIIIIIIIIIIIIIIIIIIIIIIIIIIIIIIIIIIIIIIIIIIIIIIIIIIIIIIIIIIIIIIIIIIIIIIII	42	AS:i:-1	XN:i:0	XM:i:1	XO:i:0	XG:i:0	NM:i:1	MD:Z:100G100	YT:Z:UU	LR633957.1_5971240	Gadus_morhua	standard	ATTTATTATGTGCCCTAGTCATTTTCAACATTTGA[T/C]CATGGATGAGTAGTACAACGTTTGGCATTGGCAGC	LR633957.1	5971240	T	C	ATTTATTATGTGCCCTAGTCATTTTCAACATTTGA[C/T]CATGGATGAGTAGTACAACGTTTGGCATTGGCAGC	Affx-1288569246	0	NA	NA	0	f	AX-579419003	t	0.674	f	1	0	100	NA	recommended	AX-579419612	t	0.7	f	1	0	-100	NA	recommended	0.7	recommended	r	NA
AX-579418997	gnl|dbSNP|ss1712296132	ss1712296132	N	LR633957.1	chr15	6274464	N	Kent et al. (in prep.)	5035	6274364	201M	RevCompl	GCTGCCGGGTAAGACCATGTATCAGCACATTTCCCAATCGGTGCAGATTATATGGAGCCAGACGTAAATTACACCGCATTCAGACAAATCTACCGAAAAGNAGATAATGAAAATCATCTTTTCATGCGTTCCTTGCTGCTTCTGCGTCATCCAGAAATGATTGCTCCTCTAGTTTTATTTCACGGATCATCCCTTTTTCTT	IIIIIIIIIIIIIIIIIIIIIIIIIIIIIIIIIIIIIIIIIIIIIIIIIIIIIIIIIIIIIIIIIIIIIIIIIIIIIIIIIIIIIIIIIIIIIIIIIIIIIIIIIIIIIIIIIIIIIIIIIIIIIIIIIIIIIIIIIIIIIIIIIIIIIIIIIIIIIIIIIIIIIIIIIIIIIIIIIIIIIIIIIIIIIIIIIIIIIIIII	42	AS:i:-1	XN:i:0	XM:i:1	XO:i:0	XG:i:0	NM:i:1	MD:Z:100G100	YT:Z:UU	LR633957.1_6274464	Gadus_morhua	standard	AAATTACACCGCATTCAGACAAATCTACCGAAAAG[T/C]AGATAATGAAAATCATCTTTTCATGCGTTCCTTGC	LR633957.1	6274464	T	C	AAATTACACCGCATTCAGACAAATCTACCGAAAAG[C/T]AGATAATGAAAATCATCTTTTCATGCGTTCCTTGC	Affx-1288569248	0	NA	NA	0	f	AX-579418997	t	0.764	f	1	0	100	NA	recommended	AX-579419606	t	0.702	f	2	0	-100	NA	recommended	0.764	recommended	f	NA
AX-579419600	gnl|dbSNP|ss1712296129	ss1712296129	N	LR633957.1	chr15	6530174	N	Kent et al. (in prep.)	5037	6530074	201M	RevCompl	AGTTATGGAGTGTTGGCCGAGCGGCACTTAGGCGGGTTCTGTTTCACGTTCGCCAGGCTATCGCTTGGTGCCACCACAGAACCTATCCTTTAGTCTTCAANTTTAACCTATTACTTTCTCGAGATGAGGGTTAATAACGTTAACCAGATCGGGGTAATATCCCGTCCTGAGAAACAGACTAAGCCCCGTTCTAGAGCCAAG	IIIIIIIIIIIIIIIIIIIIIIIIIIIIIIIIIIIIIIIIIIIIIIIIIIIIIIIIIIIIIIIIIIIIIIIIIIIIIIIIIIIIIIIIIIIIIIIIIIIIIIIIIIIIIIIIIIIIIIIIIIIIIIIIIIIIIIIIIIIIIIIIIIIIIIIIIIIIIIIIIIIIIIIIIIIIIIIIIIIIIIIIIIIIIIIIIIIIIIIII	42	AS:i:-1	XN:i:0	XM:i:1	XO:i:0	XG:i:0	NM:i:1	MD:Z:100A100	YT:Z:UU	LR633957.1_6530174	Gadus_morhua	standard	TGGTGCCACCACAGAACCTATCCTTTAGTCTTCAA[T/C]TTTAACCTATTACTTTCTCGAGATGAGGGTTAATA	LR633957.1	6530174	T	C	TGGTGCCACCACAGAACCTATCCTTTAGTCTTCAA[C/T]TTTAACCTATTACTTTCTCGAGATGAGGGTTAATA	Affx-1288569250	0	NA	NA	0	f	AX-579418992	t	0.714	f	1	0	100	NA	recommended	AX-579419600	t	0.796	f	1	0	-100	NA	recommended	0.796	recommended	r	NA
AX-579418984	gnl|dbSNP|ss1712296124	ss1712296124	N	LR633957.1	chr15	7392647	N	Kent et al. (in prep.)	5045	7392547	201M	RevCompl	CCCCCTGAAATCAGGAAGGGTGCATTAATACGGATCTATACGTCCTTCCATGCGCTCCAGACCCCATGAGGCATCTAGCGTATTTATTATTGATGACCTTNTTTACATGCCCTTCATGATGTACTATCTAGCCTAAGACGGGGGTAACATCACCAGAACTTCCACTTCCAGTTGAGTTTGGATCTGGAGCGAACCTAATTG	IIIIIIIIIIIIIIIIIIIIIIIIIIIIIIIIIIIIIIIIIIIIIIIIIIIIIIIIIIIIIIIIIIIIIIIIIIIIIIIIIIIIIIIIIIIIIIIIIIIIIIIIIIIIIIIIIIIIIIIIIIIIIIIIIIIIIIIIIIIIIIIIIIIIIIIIIIIIIIIIIIIIIIIIIIIIIIIIIIIIIIIIIIIIIIIIIIIIIIIII	42	AS:i:-13	XN:i:0	XM:i:3	XO:i:0	XG:i:0	NM:i:3	MD:Z:100G31T6A61	YT:Z:UU	LR633957.1_7392647	Gadus_morhua	standard	ATGAGGCATCTAGCGTATTTATTATTGATGACCTT[T/C]TTTACATGCCCTTCATGATGTACTATCTAGCTTAA	LR633957.1	7392647	T	C	ATGAGGCATCTAGCGTATTTATTATTGATGACCTT[C/T]TTTACATGCCCTTCATGATGTACTATCTAGCTTAA	Affx-1288569258	0	NA	NA	0	f	AX-579418984	t	0.686	f	2	0	100	NA	recommended	AX-579419591	t	0.548	f	1	0	-100	NA	neutral	0.686	recommended	f	NA
AX-579418982	gnl|dbSNP|ss1712296122	ss1712296122	N	LR633957.1	chr15	7698629	N	Kent et al. (in prep.)	5048	7698529	201M	RevCompl	TACCAACTACCTGTAGACATTTTGACTAGCACCCACGTCCACGAATTTTCATTGATGGTTTTGCAATGCTTTTTTAATAATGAATATCTCAGAGTAGAAANATGATAGAGATAAAGTAATCCTAACCCCAACCCTAACCCATTCCCCCAATGCATTCTGGGAATTTATCAAAATAATCCTTCCAAATCATGCTTCCAACTT	IIIIIIIIIIIIIIIIIIIIIIIIIIIIIIIIIIIIIIIIIIIIIIIIIIIIIIIIIIIIIIIIIIIIIIIIIIIIIIIIIIIIIIIIIIIIIIIIIIIIIIIIIIIIIIIIIIIIIIIIIIIIIIIIIIIIIIIIIIIIIIIIIIIIIIIIIIIIIIIIIIIIIIIIIIIIIIIIIIIIIIIIIIIIIIIIIIIIIIIII	42	AS:i:-1	XN:i:0	XM:i:1	XO:i:0	XG:i:0	NM:i:1	MD:Z:100C100	YT:Z:UU	LR633957.1_7698629	Gadus_morhua	standard	ATGCTTTTTTAATAATGAATATCTCAGAGTAGAAA[A/G]ATGATAGAGATAAAGTAATCCTAACCCCAACCCTA	LR633957.1	7698629	A	G	ATGCTTTTTTAATAATGAATATCTCAGAGTAGAAA[A/G]ATGATAGAGATAAAGTAATCCTAACCCCAACCCTA	Affx-1288569261	0	NA	NA	0	f	AX-579419589	t	0.7	f	2	0	100	NA	recommended	AX-579418982	t	0.708	f	1	0	-100	NA	recommended	0.708	recommended	r	NA
AX-650189758	gnl|dbSNP|ss1712305216	ss1712305216	N	LR633957.1	chr15	8282797	N	Kent et al. (in prep.)	5053	8282697	201M	0	GTTTTATCTTGCCTTTATGACTGTTGAAGTACTCTCTCCCAAGGCAACGTTTCCGTGGACGCCAATTGCTAAAGTTGAATCGTAATCATTATGACTCAACNTTTGCAACGTTAACAACGTTTTTGTTGTGGGTAAACAAAACCAATTAAGGTGACTTCTCCACATACAAGCGAGACAAAGAGCACCAACAACACAACTTTG	IIIIIIIIIIIIIIIIIIIIIIIIIIIIIIIIIIIIIIIIIIIIIIIIIIIIIIIIIIIIIIIIIIIIIIIIIIIIIIIIIIIIIIIIIIIIIIIIIIIIIIIIIIIIIIIIIIIIIIIIIIIIIIIIIIIIIIIIIIIIIIIIIIIIIIIIIIIIIIIIIIIIIIIIIIIIIIIIIIIIIIIIIIIIIIIIIIIIIIIII	42	AS:i:-13	XN:i:0	XM:i:3	XO:i:0	XG:i:0	NM:i:3	MD:Z:100G23C19G56	YT:Z:UU	LR633957.1_8282797	Gadus_morhua	standard	TTGCTAAAGTTGAATCGTAATCATTATGACTCAAC[A/G]TTTGCAACGTTAACAACGTTTTTCTTGTGGGTAAA	LR633957.1	8282797	A	G	TTGCTAAAGTTGAATCGTAATCATTATGACTCAAC[A/G]TTTGCAACGTTAACAACGTTTTTCTTGTGGGTAAA	Affx-1288569265	0	NA	NA	0	f	AX-650188698	t	0.494	f	1	0	100	NA	neutral	AX-650189758	t	0.722	f	2	0	-100	NA	recommended	0.722	recommended	r	NA
AX-650189759	gnl|dbSNP|ss1712305017	ss1712305017	N	LR633957.1	chr15	8395224	N	Kent et al. (in prep.)	5054	8395124	201M	0	TTATAACACATGGTTTGTCATCCCACATATTACACCAAAATAAATTCTCCTTTTCCCCTCATTAACTGTGGTCTCCACAGGGGCGGAGTCCAAACAAATTNAATTTGGATTAGTTGAGTATTACTCAAAAGCAGAATTTAGACAAATATAATTGAGAAGTAGGGGTGAGGGGACATCTTGCTCAAAGACACCTACAGGTAG	IIIIIIIIIIIIIIIIIIIIIIIIIIIIIIIIIIIIIIIIIIIIIIIIIIIIIIIIIIIIIIIIIIIIIIIIIIIIIIIIIIIIIIIIIIIIIIIIIIIIIIIIIIIIIIIIIIIIIIIIIIIIIIIIIIIIIIIIIIIIIIIIIIIIIIIIIIIIIIIIIIIIIIIIIIIIIIIIIIIIIIIIIIIIIIIIIIIIIIIII	42	AS:i:-1	XN:i:0	XM:i:1	XO:i:0	XG:i:0	NM:i:1	MD:Z:100C100	YT:Z:UU	LR633957.1_8395224	Gadus_morhua	standard	CTGTGGTCTCCACAGGGGCGGAGTCCAAACAAATT[A/C]AATTTGGATTAGTTGAGTATTACTCAAAAGCAGAA	LR633957.1	8395224	A	C	CTGTGGTCTCCACAGGGGCGGAGTCCAAACAAATT[A/C]AATTTGGATTAGTTGAGTATTACTCAAAAGCAGAA	Affx-1288569266	0	NA	NA	0	f	AX-650188699	t	0.578	f	1	0	100	NA	neutral	AX-650189759	t	0.724	f	1	0	-100	NA	recommended	0.724	recommended	r	NA
AX-579421358	gnl|dbSNP|ss1712297103	ss1712297103	N	LR633957.1	chr15	8476916	N	Kent et al. (in prep.)	5055	8476816	201M	0	TGTGGGAGACGGTGGCAGACGACTCTGCCGTTCCCCGGTGGGTGGTGGAGAAATGCGATAATATGGAGTTATTACCCGGGTCCAACTCTGTAGTCAGAAANCCGTCAGCCCTGGTAAATTGACACCTGGGACACGACTGGAGGAATTTCTTGCATTAAATGATGTTCTTTAGTGCGGGGGGTTCAACATGTGCAAAGTACC	IIIIIIIIIIIIIIIIIIIIIIIIIIIIIIIIIIIIIIIIIIIIIIIIIIIIIIIIIIIIIIIIIIIIIIIIIIIIIIIIIIIIIIIIIIIIIIIIIIIIIIIIIIIIIIIIIIIIIIIIIIIIIIIIIIIIIIIIIIIIIIIIIIIIIIIIIIIIIIIIIIIIIIIIIIIIIIIIIIIIIIIIIIIIIIIIIIIIIIIII	42	AS:i:-1	XN:i:0	XM:i:1	XO:i:0	XG:i:0	NM:i:1	MD:Z:100C100	YT:Z:UU	LR633957.1_8476916	Gadus_morhua	standard	GAGTTATTACCCGGGTCCAACTCTGTAGTCAGAAA[T/C]CCGTCAGCCCTGGTAAATTGACACCTGGGACACGA	LR633957.1	8476916	T	C	GAGTTATTACCCGGGTCCAACTCTGTAGTCAGAAA[C/T]CCGTCAGCCCTGGTAAATTGACACCTGGGACACGA	Affx-1288569267	0	NA	NA	0	f	AX-579421358	t	0.684	f	1	0	100	NA	recommended	AX-579420703	t	0.496	f	1	0	-100	NA	neutral	0.684	recommended	f	NA
AX-579419814	gnl|dbSNP|ss1712296595	ss1712296595	N	LR633957.1	chr15	8529984	N	Kent et al. (in prep.)	5056	8529884	201M	0	ATTCATGTTAATATCAACATGATGCTGTTTTAATACATTAATACAGTAGAGATTCATCATCATATTAGTATCAACACCAGGGGGTCTGCAGAGGATATCANATACTGTTAATAATACTGTAGTGGTTCATCTACACTATCAACACCAGGGACCTAGCAATATCATGTGACCTACCAGTGTCATGTGACCCACCAGCGTCAT	IIIIIIIIIIIIIIIIIIIIIIIIIIIIIIIIIIIIIIIIIIIIIIIIIIIIIIIIIIIIIIIIIIIIIIIIIIIIIIIIIIIIIIIIIIIIIIIIIIIIIIIIIIIIIIIIIIIIIIIIIIIIIIIIIIIIIIIIIIIIIIIIIIIIIIIIIIIIIIIIIIIIIIIIIIIIIIIIIIIIIIIIIIIIIIIIIIIIIIIII	42	AS:i:-1	XN:i:0	XM:i:1	XO:i:0	XG:i:0	NM:i:1	MD:Z:100T100	YT:Z:UU	LR633957.1_8529984	Gadus_morhua	standard	TAGTATCAACACCAGGGGGTCTGCAGAGGATATCA[T/C]ATACTGTTAATAATACTGTAGTGGTTCATCTACAC	LR633957.1	8529984	T	C	TAGTATCAACACCAGGGGGTCTGCAGAGGATATCA[C/T]ATACTGTTAATAATACTGTAGTGGTTCATCTACAC	Affx-1288569268	0	NA	NA	0	f	AX-579420436	t	0.606	f	1	0	100	NA	recommended	AX-579419814	t	0.686	f	3	0	-100	NA	recommended	0.686	recommended	r	NA
AX-579419816	gnl|dbSNP|ss1712296596	ss1712296596	N	LR633957.1	chr15	8543899	N	Kent et al. (in prep.)	5057	8543799	201M	0	GTGATTTTCACATAAAGTCCATCTCCAGCATTTCCTGCGTTTAAGTTTTACCACGATTTTCTCTTCATCTTTAATTCACCTCTTGAAGCCCACAAGACATNTATGGAAAAAATGTTTCAGGAGGCGTCTACAAAGGTATTTGCCAACAAACGTCGGGTAATCAACCAACTGCCAAACATATGCACACCAAACGGCTCTTAT	IIIIIIIIIIIIIIIIIIIIIIIIIIIIIIIIIIIIIIIIIIIIIIIIIIIIIIIIIIIIIIIIIIIIIIIIIIIIIIIIIIIIIIIIIIIIIIIIIIIIIIIIIIIIIIIIIIIIIIIIIIIIIIIIIIIIIIIIIIIIIIIIIIIIIIIIIIIIIIIIIIIIIIIIIIIIIIIIIIIIIIIIIIIIIIIIIIIIIIIII	42	AS:i:-1	XN:i:0	XM:i:1	XO:i:0	XG:i:0	NM:i:1	MD:Z:100A100	YT:Z:UU	LR633957.1_8543899	Gadus_morhua	standard	CATCTTTAATTCACCTCTTGAAGCCCACAAGACAT[A/G]TATGGAAAAAATGTTTCAGGAGGCGTCTACAAAGG	LR633957.1	8543899	A	G	CATCTTTAATTCACCTCTTGAAGCCCACAAGACAT[A/G]TATGGAAAAAATGTTTCAGGAGGCGTCTACAAAGG	Affx-1248791917	0	NA	NA	0	f	AX-579419816	t	0.75	f	1	0	100	NA	recommended	AX-579420438	t	0.674	f	1	0	-100	NA	recommended	0.75	recommended	f	NA
AX-650189970	gnl|dbSNP|ss1712300996	ss1712300996	N	LR633957.1	chr15	8676279	N	Kent et al. (in prep.)	5061	8676179	201M	0	ATCACCTTGGAGGAAATTCATTACAATAGTAACTTCTATCCATATATCCAAGTGGCCAAATAGTTTCATTAAACCCGTCACAATAATGAGTCACATCATTNGGTGAGATTCTAGTTGCTTTCTGCATTGTACTCACACTCACATTCAAGTCTCAAGTCTAAATCAAGCTCTAGCTTAATGTAAGGGTAATTTCAGCGGCGT	IIIIIIIIIIIIIIIIIIIIIIIIIIIIIIIIIIIIIIIIIIIIIIIIIIIIIIIIIIIIIIIIIIIIIIIIIIIIIIIIIIIIIIIIIIIIIIIIIIIIIIIIIIIIIIIIIIIIIIIIIIIIIIIIIIIIIIIIIIIIIIIIIIIIIIIIIIIIIIIIIIIIIIIIIIIIIIIIIIIIIIIIIIIIIIIIIIIIIIIII	42	AS:i:-19	XN:i:0	XM:i:4	XO:i:0	XG:i:0	NM:i:4	MD:Z:11T23T64G24T75	YT:Z:UU	LR633957.1_8676279	Gadus_morhua	standard	TCATTAAACCCGTCACAATAATGAGTCACATCATT[A/G]GGTGAGATTCTAGTTGCTTTCTGCTTTGTACTCAC	LR633957.1	8676279	A	G	TCATTAAACCCGTCACAATAATGAGTCACATCATT[A/G]GGTGAGATTCTAGTTGCTTTCTGCTTTGTACTCAC	Affx-1288569272	0	NA	NA	0	f	AX-579427810	t	0.642	f	1	0	100	NA	recommended	AX-650189970	t	0.736	f	1	0	-100	NA	recommended	0.736	recommended	r	NA
AX-650189760	gnl|dbSNP|ss1712305410	ss1712305410	N	LR633957.1	chr15	8763689	N	Kent et al. (in prep.)	5063	8763589	201M	0	ATGAGACCCCAGGAGAGGACAGAATACACATGTTATATTTCTGTACTTCATGTCATAGATTTGATTAATTTCATTGTTTCATTTATTTTCTTCCTGTCAGNGATCGATGTATTATAGCTTAACAATCTTTATTTTCCGTTGAAACATTGTTTACAATTCAGAATTCATCATTTTGTGACGAAATTAGAAACACTAACCTCT	IIIIIIIIIIIIIIIIIIIIIIIIIIIIIIIIIIIIIIIIIIIIIIIIIIIIIIIIIIIIIIIIIIIIIIIIIIIIIIIIIIIIIIIIIIIIIIIIIIIIIIIIIIIIIIIIIIIIIIIIIIIIIIIIIIIIIIIIIIIIIIIIIIIIIIIIIIIIIIIIIIIIIIIIIIIIIIIIIIIIIIIIIIIIIIIIIIIIIIIII	42	AS:i:-1	XN:i:0	XM:i:1	XO:i:0	XG:i:0	NM:i:1	MD:Z:100G100	YT:Z:UU	LR633957.1_8763689	Gadus_morhua	standard	TAATTTCATTGTTTCATTTATTTTCTTCCTGTCAG[T/G]GATCGATGTATTATAGCTTAACAATCTTTATTTTC	LR633957.1	8763689	T	G	TAATTTCATTGTTTCATTTATTTTCTTCCTGTCAG[G/T]GATCGATGTATTATAGCTTAACAATCTTTATTTTC	Affx-1288569274	0	NA	NA	0	f	AX-650188700	t	0.634	f	2	0	100	NA	recommended	AX-650189760	t	0.746	f	1	0	-100	NA	recommended	0.746	recommended	r	NA
AX-650188701	gnl|dbSNP|ss1713750703	ss1713750703	N	LR633957.1	chr15	9309045	N	Kent et al. (in prep.)	5065	9308945	201M	RevCompl	AACACAGCGAGACGTTAGCTGACCTTCACTTTAATGTGTTTTCATTGGAAAAGCATTTTAAACACAGAAGGTTGAAACAGTACAGGTTTATACCGATTTANATCTCACATTCTTCACTGTTTCTGAGAGTTCAATATAAAGAGTAAGAGATCATAGAAGGTCTGCTCTGGTAGGGGTGAAGTTCTACTGATTATTAACTGA	IIIIIIIIIIIIIIIIIIIIIIIIIIIIIIIIIIIIIIIIIIIIIIIIIIIIIIIIIIIIIIIIIIIIIIIIIIIIIIIIIIIIIIIIIIIIIIIIIIIIIIIIIIIIIIIIIIIIIIIIIIIIIIIIIIIIIIIIIIIIIIIIIIIIIIIIIIIIIIIIIIIIIIIIIIIIIIIIIIIIIIIIIIIIIIIIIIIIIIIII	42	AS:i:-1	XN:i:0	XM:i:1	XO:i:0	XG:i:0	NM:i:1	MD:Z:100T100	YT:Z:UU	LR633957.1_9309045	Gadus_morhua	standard	AGAAGGTTGAAACAGTACAGGTTTATACCGATTTA[A/C]ATCTCACATTCTTCACTGTTTCTGAGAGTTCAATA	LR633957.1	9309045	A	C	AGAAGGTTGAAACAGTACAGGTTTATACCGATTTA[A/C]ATCTCACATTCTTCACTGTTTCTGAGAGTTCAATA	Affx-1288569276	0	NA	NA	0	f	AX-650188701	t	0.806	f	2	0	100	NA	recommended	AX-650189761	t	0.766	f	1	0	-100	NA	recommended	0.806	recommended	f	NA
AX-650188702	gnl|dbSNP|ss1712305341	ss1712305341	N	LR633957.1	chr15	9340459	N	Kent et al. (in prep.)	5066	9340359	201M	RevCompl	GATAAATATCCTGATCTCAATAGCTCAACGGCATGCGTACGATTTATTTCATTGTATTTTTAACACAATGGACAATGTTTAACACAAAATTCACTGTGTGNCAAACGATGTTGCTGGTTTGGAAGGAGCTTCTATCTGGTGAAGCTGGTTTGGAAGGAGCTTCTATCTGGTGAGGCTGGTTTGGAAAGAGCTTATATCTGG	IIIIIIIIIIIIIIIIIIIIIIIIIIIIIIIIIIIIIIIIIIIIIIIIIIIIIIIIIIIIIIIIIIIIIIIIIIIIIIIIIIIIIIIIIIIIIIIIIIIIIIIIIIIIIIIIIIIIIIIIIIIIIIIIIIIIIIIIIIIIIIIIIIIIIIIIIIIIIIIIIIIIIIIIIIIIIIIIIIIIIIIIIIIIIIIIIIIIIIIII	42	AS:i:-7	XN:i:0	XM:i:2	XO:i:0	XG:i:0	NM:i:2	MD:Z:100C72A27	YT:Z:UU	LR633957.1_9340459	Gadus_morhua	standard	CAATGGACAATGTTTAACACAAAATTCACTGTGTG[A/G]CAAACGATGTTGCTGGTTTGGAAGGAGCTTCTATC	LR633957.1	9340459	A	G	CAATGGACAATGTTTAACACAAAATTCACTGTGTG[A/G]CAAACGATGTTGCTGGTTTGGAAGGAGCTTCTATC	Affx-1288569277	0	NA	NA	0	f	AX-650188702	t	0.708	f	1	0	100	NA	recommended	AX-650189762	t	0.548	f	1	0	-100	NA	neutral	0.708	recommended	f	NA
AX-650189763	gnl|dbSNP|ss1713750702	ss1713750702	N	LR633957.1	chr15	9369276	N	Kent et al. (in prep.)	5067	9369176	201M	RevCompl	AATAGAGGCGTCTGCATACTGGTCTTGTATCGCTGCGACCTTACTTGCAAATGTGTCTGGACGAAGGAGAAGAAACGGGCCGTTATTCAGCTAAAAAGATNGCGTCAAATCTGATCAATATTCAGGGATGTTTAAGTAAGGGAAAAATTTTCTCAAAAACTAACTCTGGGTTATGCAAGCAAAATATACAGATCTATCCCG	IIIIIIIIIIIIIIIIIIIIIIIIIIIIIIIIIIIIIIIIIIIIIIIIIIIIIIIIIIIIIIIIIIIIIIIIIIIIIIIIIIIIIIIIIIIIIIIIIIIIIIIIIIIIIIIIIIIIIIIIIIIIIIIIIIIIIIIIIIIIIIIIIIIIIIIIIIIIIIIIIIIIIIIIIIIIIIIIIIIIIIIIIIIIIIIIIIIIIIIII	42	AS:i:-7	XN:i:0	XM:i:2	XO:i:0	XG:i:0	NM:i:2	MD:Z:100T47G52	YT:Z:UU	LR633957.1_9369276	Gadus_morhua	standard	GGAGAAGAAACGGGCCGTTATTCAGCTAAAAAGAT[A/G]GCGTCAAATCTGATCAATATTCAGGGATGTTTAAG	LR633957.1	9369276	A	G	GGAGAAGAAACGGGCCGTTATTCAGCTAAAAAGAT[A/G]GCGTCAAATCTGATCAATATTCAGGGATGTTTAAG	Affx-1288569278	0	NA	NA	0	f	AX-650188703	t	0.712	f	1	0	100	NA	recommended	AX-650189763	t	0.72	f	2	0	-100	NA	recommended	0.72	recommended	r	NA
AX-650188704	gnl|dbSNP|ss1712297586	ss1712297586	N	LR633957.1	chr15	9421737	N	Kent et al. (in prep.)	5068	9421637	201M	RevCompl	TAGGGTCAGGGTTAAGGGTTGGTGTTAGGGTTATGGGGAGTGGTTAAAGTTGGGGTTAGGATCAAGGTGTTTTAAACATTTTCTCCCAGGAGTTCCAGCANAGACTCCTGATTGGAGAATTCCTGGAGGGCAGAGTTCATTTCCTCCAGAAGCCTCTCCCCCAACATGAAGTCCTCGACGTGATGCACACTGCGCCCCAGC	IIIIIIIIIIIIIIIIIIIIIIIIIIIIIIIIIIIIIIIIIIIIIIIIIIIIIIIIIIIIIIIIIIIIIIIIIIIIIIIIIIIIIIIIIIIIIIIIIIIIIIIIIIIIIIIIIIIIIIIIIIIIIIIIIIIIIIIIIIIIIIIIIIIIIIIIIIIIIIIIIIIIIIIIIIIIIIIIIIIIIIIIIIIIIIIIIIIIIIIII	42	AS:i:-7	XN:i:0	XM:i:2	XO:i:0	XG:i:0	NM:i:2	MD:Z:74T25G100	YT:Z:UU	LR633957.1_9421737	Gadus_morhua	standard	GGTGTTTTATACATTTTCTCCCAGGAGTTCCAGCA[T/C]AGACTCCTGATTGGAGAATTCCTGGAGGGCAGAGT	LR633957.1	9421737	T	C	GGTGTTTTATACATTTTCTCCCAGGAGTTCCAGCA[C/T]AGACTCCTGATTGGAGAATTCCTGGAGGGCAGAGT	Affx-1288569279	0	NA	NA	0	f	AX-650188704	t	0.694	f	2	0	100	NA	recommended	AX-579422141	t	0.634	f	1	0	-100	NA	recommended	0.694	recommended	f	NA
AX-579431477	gnl|dbSNP|ss1712302664	ss1712302664	N	LR633957.1	chr15	9430363	N	Kent et al. (in prep.)	5070	9430263	201M	RevCompl	TCTCAGGTATAGGGTTCAGACAGTTAGTTACGACGGTTAGTTAAAACATGAGGCTTAGTCAAAGCAACCCTACCCCAGGATAGGGTTAAAACATAGAGTTNGTTAAAAAGTAGTTAAAACAGAGGGTTAGTTAAAAGGTACCTTATGGAGGAGGGGGGCAGATCCAGGGTGCGGGACCACGCCCCCTGGGACCACCCCCCC	IIIIIIIIIIIIIIIIIIIIIIIIIIIIIIIIIIIIIIIIIIIIIIIIIIIIIIIIIIIIIIIIIIIIIIIIIIIIIIIIIIIIIIIIIIIIIIIIIIIIIIIIIIIIIIIIIIIIIIIIIIIIIIIIIIIIIIIIIIIIIIIIIIIIIIIIIIIIIIIIIIIIIIIIIIIIIIIIIIIIIIIIIIIIIIIIIIIIIIIII	42	AS:i:-7	XN:i:0	XM:i:2	XO:i:0	XG:i:0	NM:i:2	MD:Z:100A65C34	YT:Z:UU	LR633957.1_9430363	Gadus_morhua	standard	AACCCTACCCCAGGATAGGGTTAAAACATAGAGTT[T/C]GTTAAAAAGTAGTTAAAACAGAGGGTTAGTTAAAA	LR633957.1	9430363	T	C	AACCCTACCCCAGGATAGGGTTAAAACATAGAGTT[C/T]GTTAAAAAGTAGTTAAAACAGAGGGTTAGTTAAAA	Affx-1288569281	0	NA	NA	0	f	AX-579430877	t	0.556	f	1	0	100	NA	neutral	AX-579431477	t	0.714	f	3	0	-100	NA	recommended	0.714	recommended	r	NA
AX-650188705	gnl|dbSNP|ss1712304985	ss1712304985	N	LR633957.1	chr15	9501669	N	Kent et al. (in prep.)	5071	9501569	201M	RevCompl	GCTCTATAGAACTAGACCTCAGATAGAAGTGCATCTCTATAGAACTAGATCTCAGATAGAAGTGTAGCTCTATAGAACTAGACCTCAGATAGAAGTGCATNTCTATAGAACTAGATCTCAGATAGAAGTGCAGCTTTATAGAACTAGACCTCAGATAGAAGTGCAGCTCTATAGAACTAGATGAGCAGAATGGCGTCGACC	IIIIIIIIIIIIIIIIIIIIIIIIIIIIIIIIIIIIIIIIIIIIIIIIIIIIIIIIIIIIIIIIIIIIIIIIIIIIIIIIIIIIIIIIIIIIIIIIIIIIIIIIIIIIIIIIIIIIIIIIIIIIIIIIIIIIIIIIIIIIIIIIIIIIIIIIIIIIIIIIIIIIIIIIIIIIIIIIIIIIIIIIIIIIIIIIIIIIIIIII	42	AS:i:-13	XN:i:0	XM:i:3	XO:i:0	XG:i:0	NM:i:3	MD:Z:100C76C0C22	YT:Z:UU	LR633957.1_9501669	Gadus_morhua	standard	AGCTCTATAGAACTAGACCTCAGATAGAAGTGCAT[A/G]TCTATAGAACTAGATCTCAGATAGAAGTGCAGCTT	LR633957.1	9501669	A	G	AGCTCTATAGAACTAGACCTCAGATAGAAGTGCAT[A/G]TCTATAGAACTAGATCTCAGATAGAAGTGCAGCTT	Affx-1288569282	0	NA	NA	0	f	AX-650188705	t	0.694	f	3	0	100	NA	recommended	AX-650189764	t	0.644	f	4	0	-100	NA	recommended	0.694	recommended	f	NA
AX-579419946	gnl|dbSNP|ss1712296667	ss1712296667	N	LR633957.1	chr15	9587411	N	Kent et al. (in prep.)	5076	9587311	201M	0	TTTAGCATAAATTAACAGCACTGAACATACATTACCAGTATACTGATCATACATTACCAGTTTATTTAACATACATTACCCGTATTGAACACATTACCAGNATATTGAACATACATTACCAGTATAATGAACAAAATTTACCAATAGGCCATATTAAATATACATTACCAGTATATTGAACATATATTACCAGTATATTAA	IIIIIIIIIIIIIIIIIIIIIIIIIIIIIIIIIIIIIIIIIIIIIIIIIIIIIIIIIIIIIIIIIIIIIIIIIIIIIIIIIIIIIIIIIIIIIIIIIIIIIIIIIIIIIIIIIIIIIIIIIIIIIIIIIIIIIIIIIIIIIIIIIIIIIIIIIIIIIIIIIIIIIIIIIIIIIIIIIIIIIIIIIIIIIIIIIIIIIIIII	42	AS:i:-7	XN:i:0	XM:i:2	XO:i:0	XG:i:0	NM:i:2	MD:Z:100T57C42	YT:Z:UU	LR633957.1_9587411	Gadus_morhua	standard	TTAACATACATTACCCGTATTGAACACATTACCAG[T/C]ATATTGAACATACATTACCAGTATAATGAACAAAA	LR633957.1	9587411	T	C	TTAACATACATTACCCGTATTGAACACATTACCAG[C/T]ATATTGAACATACATTACCAGTATAATGAACAAAA	Affx-1288569284	0	NA	NA	0	f	AX-579420572	t	0.722	f	1	0	100	NA	recommended	AX-579419946	t	0.798	f	4	0	-100	NA	recommended	0.798	recommended	r	NA
AX-579420574	gnl|dbSNP|ss1712296668	ss1712296668	N	LR633957.1	chr15	9656172	N	Kent et al. (in prep.)	5077	9656072	201M	0	GTTAGTTTAGGGATGTAGTTCGTTTAGTAAATGAGGGATTGTGAGTTTAATGAGGTAGTTCGTTTATTAAGTGAGGGGTTGTGAGTTTAATGAGGTAGTTNGTTTAGTAAGGTTGAAGTTCAATAAGGTTGAAGTGATTAGTTTAACGAGGTGGTTATCTTAGTATGTGAGGAGTAGTTATTTTAATAGGTAGTTGGTAGA	IIIIIIIIIIIIIIIIIIIIIIIIIIIIIIIIIIIIIIIIIIIIIIIIIIIIIIIIIIIIIIIIIIIIIIIIIIIIIIIIIIIIIIIIIIIIIIIIIIIIIIIIIIIIIIIIIIIIIIIIIIIIIIIIIIIIIIIIIIIIIIIIIIIIIIIIIIIIIIIIIIIIIIIIIIIIIIIIIIIIIIIIIIIIIIIIIIIIIIIII	42	AS:i:-1	XN:i:0	XM:i:1	XO:i:0	XG:i:0	NM:i:1	MD:Z:100A100	YT:Z:UU	LR633957.1_9656172	Gadus_morhua	standard	ATTAAGTGAGGGGTTGTGAGTTTAATGAGGTAGTT[A/C]GTTTAGTAAGGTTGAAGTTCAATAAGGTTGAAGTG	LR633957.1	9656172	A	C	ATTAAGTGAGGGGTTGTGAGTTTAATGAGGTAGTT[A/C]GTTTAGTAAGGTTGAAGTTCAATAAGGTTGAAGTG	Affx-1248791981	0	NA	NA	0	f	AX-579419948	t	0.676	f	2	0	100	NA	recommended	AX-579420574	t	0.772	f	1	0	-100	NA	recommended	0.772	recommended	r	NA
AX-579426281	gnl|dbSNP|ss1712300163	ss1712300163	N	LR633957.1	chr15	9893644	N	Kent et al. (in prep.)	5079	9893544	201M	0	GTGTATTAAAGTGGAGCTCACCAGTTTGAGGTCCTAGTAAACCACAGCTTGCCAGTTTGTAGTCCTAATAAACCAGTTCGTAGTGGTATTAAACAGGTCTNACCAGTTTGTAGTCCTCCAGCTCCTTGGGGTCGATGCCGTTGGGGTTCCAGATGCTTCCGTCCATCTCCCCGATGCCCACACACTTGGCCCCGAAACGGT	IIIIIIIIIIIIIIIIIIIIIIIIIIIIIIIIIIIIIIIIIIIIIIIIIIIIIIIIIIIIIIIIIIIIIIIIIIIIIIIIIIIIIIIIIIIIIIIIIIIIIIIIIIIIIIIIIIIIIIIIIIIIIIIIIIIIIIIIIIIIIIIIIIIIIIIIIIIIIIIIIIIIIIIIIIIIIIIIIIIIIIIIIIIIIIIIIIIIIIIII	42	AS:i:-1	XN:i:0	XM:i:1	XO:i:0	XG:i:0	NM:i:1	MD:Z:100C100	YT:Z:UU	LR633957.1_9893644	Gadus_morhua	standard	TAATAAACCAGTTCGTAGTGGTATTAAACAGGTCT[A/C]ACCAGTTTGTAGTCCTCCAGCTCCTTGGGGTCGAT	LR633957.1	9893644	A	C	TAATAAACCAGTTCGTAGTGGTATTAAACAGGTCT[A/C]ACCAGTTTGTAGTCCTCCAGCTCCTTGGGGTCGAT	Affx-1248795163	0	NA	NA	0	f	AX-579426281	t	0.728	f	2	0	100	NA	recommended	AX-579426882	t	0.416	f	2	0	-100	NA	neutral	0.728	recommended	f	NA
AX-579424191	gnl|dbSNP|ss1712299032	ss1712299032	N	LR633957.1	chr15	10136160	N	Kent et al. (in prep.)	5081	10136060	201M	RevCompl	GAACCCGTCAGCCAACTATATCTTATATATCTATCTATCTATATCTATCTATATGTATATCTATAAAGACAAAACAATCAATAACAGGCAGAGGGACACANTAGTAGAGAGACAGACAGTCACACTAGGAATCTGAATAGTAGAGAGACAGACAGACAGACAGACAGACAGACAGACAGGTCTACCTTTGCCCTGGAACAG	IIIIIIIIIIIIIIIIIIIIIIIIIIIIIIIIIIIIIIIIIIIIIIIIIIIIIIIIIIIIIIIIIIIIIIIIIIIIIIIIIIIIIIIIIIIIIIIIIIIIIIIIIIIIIIIIIIIIIIIIIIIIIIIIIIIIIIIIIIIIIIIIIIIIIIIIIIIIIIIIIIIIIIIIIIIIIIIIIIIIIIIIIIIIIIIIIIIIIIIII	42	AS:i:-1	XN:i:0	XM:i:1	XO:i:0	XG:i:0	NM:i:1	MD:Z:100C100	YT:Z:UU	LR633957.1_10136160	Gadus_morhua	standard	AAGACAAAACAATCAATAACAGGCAGAGGGACACA[T/G]TAGTAGAGAGACAGACAGTCACACTAGGAATCTGA	LR633957.1	10136160	T	G	AAGACAAAACAATCAATAACAGGCAGAGGGACACA[G/T]TAGTAGAGAGACAGACAGTCACACTAGGAATCTGA	Affx-1288569287	0	NA	NA	0	f	AX-579424191	t	0.686	f	1	0	100	NA	recommended	AX-579424834	t	0	t	4	0	-100	NA	not_recommended	0.686	recommended	f	NA
AX-650189767	gnl|dbSNP|ss1712297335	ss1712297335	N	LR633957.1	chr15	10316721	N	Kent et al. (in prep.)	5083	10316621	201M	0	TCCGTGCCATCTTGATGTTCTGGAAGGATCCCAACAGGTGGATCTTACTGTGGAGAAACATTTTGATTGTTTTGATTGTGTAGCGTGTTGCTAGTTTGTANCTTGTTGTTAGTGTGTAGCGTGTTCCTAGTGGGTTGCTATTGTGTAGCTAGTGTGCAGCGTGTTGCTAATGTGCAGCTAGTGCTTAGTGTGATGCTAGTG	IIIIIIIIIIIIIIIIIIIIIIIIIIIIIIIIIIIIIIIIIIIIIIIIIIIIIIIIIIIIIIIIIIIIIIIIIIIIIIIIIIIIIIIIIIIIIIIIIIIIIIIIIIIIIIIIIIIIIIIIIIIIIIIIIIIIIIIIIIIIIIIIIIIIIIIIIIIIIIIIIIIIIIIIIIIIIIIIIIIIIIIIIIIIIIIIIIIIIIIII	42	AS:i:-1	XN:i:0	XM:i:1	XO:i:0	XG:i:0	NM:i:1	MD:Z:100A100	YT:Z:UU	LR633957.1_10316721	Gadus_morhua	standard	ATTGTTTTGATTGTGTAGCGTGTTGCTAGTTTGTA[A/G]CTTGTTGTTAGTGTGTAGCGTGTTCCTAGTGGGTT	LR633957.1	10316721	A	G	ATTGTTTTGATTGTGTAGCGTGTTGCTAGTTTGTA[A/G]CTTGTTGTTAGTGTGTAGCGTGTTCCTAGTGGGTT	Affx-1288569289	0	NA	NA	0	f	AX-650188708	t	0.674	f	1	0	100	NA	recommended	AX-650189767	t	0.704	f	1	0	-100	NA	recommended	0.704	recommended	r	NA
AX-579421107	gnl|dbSNP|ss1712297337	ss1712297337	N	LR633957.1	chr15	10380302	N	Kent et al. (in prep.)	5084	10380202	201M	0	GTATCTCAACTGGAAATACGGGGGGCGGGACAAAGCAGAGGCATGTGGATCTGATTGGCCCTCGCTGTTGTTTATCCTTGTTTATCCTTGCCCAAAGTGCNTTCTCATTGGTCAGAATGTTCAGTGTTCTCCAGCTCATCTCCTCAGGCTCGCATAGCGTTGCTCGCCTTTTATCCCTGGTAACGGCCGTGAGAAGCCTCA	IIIIIIIIIIIIIIIIIIIIIIIIIIIIIIIIIIIIIIIIIIIIIIIIIIIIIIIIIIIIIIIIIIIIIIIIIIIIIIIIIIIIIIIIIIIIIIIIIIIIIIIIIIIIIIIIIIIIIIIIIIIIIIIIIIIIIIIIIIIIIIIIIIIIIIIIIIIIIIIIIIIIIIIIIIIIIIIIIIIIIIIIIIIIIIIIIIIIIIIII	42	AS:i:-1	XN:i:0	XM:i:1	XO:i:0	XG:i:0	NM:i:1	MD:Z:100G100	YT:Z:UU	LR633957.1_10380302	Gadus_morhua	standard	TGTTGTTTATCCTTGTTTATCCTTGCCCAAAGTGC[A/G]TTCTCATTGGTCAGAATGTTCAGTGTTCTCCAGCT	LR633957.1	10380302	A	G	TGTTGTTTATCCTTGTTTATCCTTGCCCAAAGTGC[A/G]TTCTCATTGGTCAGAATGTTCAGTGTTCTCCAGCT	Affx-1248792571	0	NA	NA	0	f	AX-579421107	t	0.728	f	1	0	100	NA	recommended	AX-579421756	t	0.64	f	5	0	-100	NA	recommended	0.728	recommended	f	NA
AX-579423875	gnl|dbSNP|ss1712298870	ss1712298870	N	LR633957.1	chr15	10761734	N	Kent et al. (in prep.)	5088	10761634	201M	RevCompl	CGCTCATGAAAGTCTGTCCAAAGATTCCCTGTATTATGAAACTCTTATTGCAAATAAAAGTGTTGTACGTGAGATGGAGATAAAGACCCTGAAACTAAATNAATTAAACTTTCAGAAGCCACAATAATATGTCTGAAAGCTATTGGACCCTGAATCTCTGCCAGCGTTTCATCAAGATGACACACACACACACACACACAC	IIIIIIIIIIIIIIIIIIIIIIIIIIIIIIIIIIIIIIIIIIIIIIIIIIIIIIIIIIIIIIIIIIIIIIIIIIIIIIIIIIIIIIIIIIIIIIIIIIIIIIIIIIIIIIIIIIIIIIIIIIIIIIIIIIIIIIIIIIIIIIIIIIIIIIIIIIIIIIIIIIIIIIIIIIIIIIIIIIIIIIIIIIIIIIIIIIIIIIIII	42	AS:i:-1	XN:i:0	XM:i:1	XO:i:0	XG:i:0	NM:i:1	MD:Z:100T100	YT:Z:UU	LR633957.1_10761734	Gadus_morhua	standard	TACGTGAGATGGAGATAAAGACCCTGAAACTAAAT[A/C]AATTAAACTTTCAGAAGCCACAATAATATGTCTGA	LR633957.1	10761734	A	C	TACGTGAGATGGAGATAAAGACCCTGAAACTAAAT[A/C]AATTAAACTTTCAGAAGCCACAATAATATGTCTGA	Affx-1288569293	0	NA	NA	0	f	AX-579424516	t	0.646	f	2	0	100	NA	recommended	AX-579423875	t	0.722	f	2	0	-100	NA	recommended	0.722	recommended	r	NA
AX-579423871	gnl|dbSNP|ss1712298868	ss1712298868	N	LR633957.1	chr15	10918066	N	Kent et al. (in prep.)	5090	10917966	201M	RevCompl	ATAGATGTGTAATGATGTTTCTGATACGCTTTGGACATTCCATGTTTGCTGGTTTGGTTTTTGCTTGTTACACACAACTGTGTTTTGATGTCTGTATGTANTAGTCTGCCTCTGATGCTGATTTAGGATTGGCAGGAGAATTATGTTAAAATAATTAAGATCTGGAGGAAATCTAAACAAATCAAGAGTTTTATCTGAAAA	IIIIIIIIIIIIIIIIIIIIIIIIIIIIIIIIIIIIIIIIIIIIIIIIIIIIIIIIIIIIIIIIIIIIIIIIIIIIIIIIIIIIIIIIIIIIIIIIIIIIIIIIIIIIIIIIIIIIIIIIIIIIIIIIIIIIIIIIIIIIIIIIIIIIIIIIIIIIIIIIIIIIIIIIIIIIIIIIIIIIIIIIIIIIIIIIIIIIIIIII	42	AS:i:-1	XN:i:0	XM:i:1	XO:i:0	XG:i:0	NM:i:1	MD:Z:100C100	YT:Z:UU	LR633957.1_10918066	Gadus_morhua	standard	TGTTACACACAACTGTGTTTTGATGTCTGTATGTA[A/G]TAGTCTGCCTCTGATGCTGATTTAGGATTGGCAGG	LR633957.1	10918066	A	G	TGTTACACACAACTGTGTTTTGATGTCTGTATGTA[A/G]TAGTCTGCCTCTGATGCTGATTTAGGATTGGCAGG	Affx-1288569295	0	NA	NA	0	f	AX-579424513	t	0.702	f	4	0	100	NA	recommended	AX-579423871	t	0.76	f	1	0	-100	NA	recommended	0.76	recommended	r	NA
AX-579429220	gnl|dbSNP|ss1712301753	ss1712301753	N	LR633957.1	chr15	11114769	N	Kent et al. (in prep.)	5092	11114669	201M	0	AATATATTGTGTTTCTTGTTATAGGTCTTTAGTCGAAAGCCTGACAGCCGGATTTAGAATTGATGTGTCAGATTATTAAAAGCTCATTCTGATTCTGTATNCAACAGGTTTTGCCAGGCCCACCACAGCTGTGTGAGTACAGCTTTGTGATTGGTATTAATGAACGTCTTACTGAATGAATCTGTTCTCAGGGTTCAGACG	IIIIIIIIIIIIIIIIIIIIIIIIIIIIIIIIIIIIIIIIIIIIIIIIIIIIIIIIIIIIIIIIIIIIIIIIIIIIIIIIIIIIIIIIIIIIIIIIIIIIIIIIIIIIIIIIIIIIIIIIIIIIIIIIIIIIIIIIIIIIIIIIIIIIIIIIIIIIIIIIIIIIIIIIIIIIIIIIIIIIIIIIIIIIIIIIIIIIIIIII	42	AS:i:-1	XN:i:0	XM:i:1	XO:i:0	XG:i:0	NM:i:1	MD:Z:100A100	YT:Z:UU	LR633957.1_11114769	Gadus_morhua	standard	TGTCAGATTATTAAAAGCTCATTCTGATTCTGTAT[A/G]CAACAGGTTTTGCCAGGCCCACCACAGCTGTGTGA	LR633957.1	11114769	A	G	TGTCAGATTATTAAAAGCTCATTCTGATTCTGTAT[A/G]CAACAGGTTTTGCCAGGCCCACCACAGCTGTGTGA	Affx-1248796621	0	NA	NA	0	f	AX-579429220	t	0.708	f	1	0	100	NA	recommended	AX-579429771	t	0.508	f	1	0	-100	NA	neutral	0.708	recommended	f	NA
AX-579435099	gnl|dbSNP|ss1712304603	ss1712304603	N	LR633957.1	chr15	11213948	N	Kent et al. (in prep.)	5093	11213848	201M	0	AAGCTCCTCCACTGTGTTGTGAATGTGAAACTTCTCAATGGTGGAGAAGCATAGCTTGAAGTCATGCGTACTTACACTTTGGTTAGAGCCTCGAGACCCTNAAACATGTCTTTGGGCAGAGTCTCCAGGTTGTTGTAGGCAAGACTCCTGTAAGAGAAAGGAAATAGCATGTTGTTTCACAATTGTCTCATATTGTTTCAT	IIIIIIIIIIIIIIIIIIIIIIIIIIIIIIIIIIIIIIIIIIIIIIIIIIIIIIIIIIIIIIIIIIIIIIIIIIIIIIIIIIIIIIIIIIIIIIIIIIIIIIIIIIIIIIIIIIIIIIIIIIIIIIIIIIIIIIIIIIIIIIIIIIIIIIIIIIIIIIIIIIIIIIIIIIIIIIIIIIIIIIIIIIIIIIIIIIIIIIIII	42	AS:i:-1	XN:i:0	XM:i:1	XO:i:0	XG:i:0	NM:i:1	MD:Z:100G100	YT:Z:UU	LR633957.1_11213948	Gadus_morhua	standard	GCGTACTTACACTTTGGTTAGAGCCTCGAGACCCT[T/G]AAACATGTCTTTGGGCAGAGTCTCCAGGTTGTTGT	LR633957.1	11213948	T	G	GCGTACTTACACTTTGGTTAGAGCCTCGAGACCCT[G/T]AAACATGTCTTTGGGCAGAGTCTCCAGGTTGTTGT	Affx-1288569297	0	NA	NA	0	f	AX-579435099	t	0.706	f	1	0	100	NA	recommended	AX-579434508	t	0.662	f	1	0	-100	NA	recommended	0.706	recommended	f	NA
AX-579429222	gnl|dbSNP|ss1712301754	ss1712301754	N	LR633957.1	chr15	11423952	N	Kent et al. (in prep.)	5095	11423852	201M	0	CAGAAGCTTATGATTGACATCACATAGCTTTTAAATACTCCTAGACAAATCATTCTCTCCTGGGAATTAGGGTCTCCATACATATCCAATGTATTATTAANATTGCATGCGTCCTTCTGAAACAGATACCATGGACATGGCAGAAAGAGAGCAACCAGTAGGACGCACGCAGGGTTCATGTAAAGTTACTGTAAAGTTAAT	IIIIIIIIIIIIIIIIIIIIIIIIIIIIIIIIIIIIIIIIIIIIIIIIIIIIIIIIIIIIIIIIIIIIIIIIIIIIIIIIIIIIIIIIIIIIIIIIIIIIIIIIIIIIIIIIIIIIIIIIIIIIIIIIIIIIIIIIIIIIIIIIIIIIIIIIIIIIIIIIIIIIIIIIIIIIIIIIIIIIIIIIIIIIIIIIIIIIIIIII	42	AS:i:-1	XN:i:0	XM:i:1	XO:i:0	XG:i:0	NM:i:1	MD:Z:100T100	YT:Z:UU	LR633957.1_11423952	Gadus_morhua	standard	ATTAGGGTCTCCATACATATCCAATGTATTATTAA[T/C]ATTGCATGCGTCCTTCTGAAACAGATACCATGGAC	LR633957.1	11423952	T	C	ATTAGGGTCTCCATACATATCCAATGTATTATTAA[C/T]ATTGCATGCGTCCTTCTGAAACAGATACCATGGAC	Affx-1288569298	0	NA	NA	0	f	AX-579429773	t	0.65	f	1	0	100	NA	recommended	AX-579429222	t	0.776	f	1	0	-100	NA	recommended	0.776	recommended	r	NA
AX-579429224	gnl|dbSNP|ss1712301755	ss1712301755	N	LR633957.1	chr15	11481509	N	Kent et al. (in prep.)	5096	11481409	201M	0	CGGGCTAGAAGCAGACTGCATCTCAGCCTCTCTCTCTCTATGGGAAACGCCCGTTCCTCTAAGAGTGCTTTGACTCTGGGGAAGATTCGCTCCACCATTCNCTCCTCCTCTACGCATACGAAAAGTACTTAACCCTTGGCGATGAGACTAAAGAAAGGAAACCTGCGTCCTCCACCGCTGGAGAGACTGGCGGTCGGAGGA	IIIIIIIIIIIIIIIIIIIIIIIIIIIIIIIIIIIIIIIIIIIIIIIIIIIIIIIIIIIIIIIIIIIIIIIIIIIIIIIIIIIIIIIIIIIIIIIIIIIIIIIIIIIIIIIIIIIIIIIIIIIIIIIIIIIIIIIIIIIIIIIIIIIIIIIIIIIIIIIIIIIIIIIIIIIIIIIIIIIIIIIIIIIIIIIIIIIIIIIII	42	AS:i:-1	XN:i:0	XM:i:1	XO:i:0	XG:i:0	NM:i:1	MD:Z:100T100	YT:Z:UU	LR633957.1_11481509	Gadus_morhua	standard	TGCTTTGACTCTGGGGAAGATTCGCTCCACCATTC[T/C]CTCCTCCTCTACGCATACGAAAAGTACTTAACCCT	LR633957.1	11481509	T	C	TGCTTTGACTCTGGGGAAGATTCGCTCCACCATTC[C/T]CTCCTCCTCTACGCATACGAAAAGTACTTAACCCT	Affx-1288569299	0	NA	NA	0	f	AX-579429775	t	0.614	f	1	0	100	NA	recommended	AX-579429224	t	0.746	f	1	0	-100	NA	recommended	0.746	recommended	r	NA
AX-579429226	gnl|dbSNP|ss1712301756	ss1712301756	N	LR633957.1	chr15	11572777	N	Kent et al. (in prep.)	5097	11572677	201M	0	CATACAAGAGTTGGTATGGGGATTCTTCGTGATCACAGCGGGTCATGGAAGTCTCTTGGAAGAACAGTGAGTAGAGCTCACAAATGGCTCCCGGGCCCTTNGTGAAGTAATCCACAAGGGCTTGTTTGTGAATTGCTATCTCCTCTGGGACAAGTGTTTGTGGGTGAAAATAGACTATAACCATAGTGTGGCCCTTTGCAT	IIIIIIIIIIIIIIIIIIIIIIIIIIIIIIIIIIIIIIIIIIIIIIIIIIIIIIIIIIIIIIIIIIIIIIIIIIIIIIIIIIIIIIIIIIIIIIIIIIIIIIIIIIIIIIIIIIIIIIIIIIIIIIIIIIIIIIIIIIIIIIIIIIIIIIIIIIIIIIIIIIIIIIIIIIIIIIIIIIIIIIIIIIIIIIIIIIIIIIIII	42	AS:i:-1	XN:i:0	XM:i:1	XO:i:0	XG:i:0	NM:i:1	MD:Z:100T100	YT:Z:UU	LR633957.1_11572777	Gadus_morhua	standard	AGTGAGTAGAGCTCACAAATGGCTCCCGGGCCCTT[T/C]GTGAAGTAATCCACAAGGGCTTGTTTGTGAATTGC	LR633957.1	11572777	T	C	AGTGAGTAGAGCTCACAAATGGCTCCCGGGCCCTT[C/T]GTGAAGTAATCCACAAGGGCTTGTTTGTGAATTGC	Affx-1288569300	0	NA	NA	0	f	AX-579429777	t	0.508	f	1	0	100	NA	neutral	AX-579429226	t	0.686	f	1	0	-100	NA	recommended	0.686	recommended	r	NA
AX-579429232	gnl|dbSNP|ss1712301759	ss1712301759	N	LR633957.1	chr15	11876450	N	Kent et al. (in prep.)	5100	11876350	201M	0	TAAGGGCATCCCTGCAGTGTATGAGTATAAAACCAAAGAAACTGTCAACTTATTTGACAATATGGCCCCCCGAGGACAAAGCAAGATTGAAGATAATAGGNTTAAGTATTATTTGCTTTAATCGTTTAATCTGTGACGACCATTGTGATAATTTTCTAGTTTCCCTCCTTGTCTCGTTCCCCCCCGTGTGCCGGCGGTGTT	IIIIIIIIIIIIIIIIIIIIIIIIIIIIIIIIIIIIIIIIIIIIIIIIIIIIIIIIIIIIIIIIIIIIIIIIIIIIIIIIIIIIIIIIIIIIIIIIIIIIIIIIIIIIIIIIIIIIIIIIIIIIIIIIIIIIIIIIIIIIIIIIIIIIIIIIIIIIIIIIIIIIIIIIIIIIIIIIIIIIIIIIIIIIIIIIIIIIIIIII	42	AS:i:-7	XN:i:0	XM:i:2	XO:i:0	XG:i:0	NM:i:2	MD:Z:60A39T100	YT:Z:UU	LR633957.1_11876450	Gadus_morhua	standard	CCCCCCGAGGACAAAGCAAGATTGAAGATAATAGG[T/C]TTAAGTATTATTTGCTTTAATCGTTTAATCTGTGA	LR633957.1	11876450	T	C	CCCCCCGAGGACAAAGCAAGATTGAAGATAATAGG[C/T]TTAAGTATTATTTGCTTTAATCGTTTAATCTGTGA	Affx-1288569303	0	NA	NA	0	f	AX-579429783	t	0.758	f	1	0	100	NA	recommended	AX-579429232	t	0.762	f	2	0	-100	NA	recommended	0.762	recommended	r	NA
AX-579429235	gnl|dbSNP|ss1712301761	ss1712301761	N	LR633957.1	chr15	12074709	N	Kent et al. (in prep.)	5102	12074609	201M	0	CTATCAATATATTAACTAGATGAAATCTGATCGATATGAACGTATGTTGAGGAACACACAAGCTTAAGTGTCAAGTTCACACGTTTCCCACTCATTGCCANTGCTACAGTTATGGATTACCAGCTCCTAGCTATCTCTAGTGCAATACTATGTATTGTATATTATGCATAAATAAAATACATATTTAGGCTTTGAGGGGAG	IIIIIIIIIIIIIIIIIIIIIIIIIIIIIIIIIIIIIIIIIIIIIIIIIIIIIIIIIIIIIIIIIIIIIIIIIIIIIIIIIIIIIIIIIIIIIIIIIIIIIIIIIIIIIIIIIIIIIIIIIIIIIIIIIIIIIIIIIIIIIIIIIIIIIIIIIIIIIIIIIIIIIIIIIIIIIIIIIIIIIIIIIIIIIIIIIIIIIIIII	42	AS:i:-1	XN:i:0	XM:i:1	XO:i:0	XG:i:0	NM:i:1	MD:Z:100C100	YT:Z:UU	LR633957.1_12074709	Gadus_morhua	standard	AAGTGTCAAGTTCACACGTTTCCCACTCATTGCCA[A/C]TGCTACAGTTATGGATTACCAGCTCCTAGCTATCT	LR633957.1	12074709	A	C	AAGTGTCAAGTTCACACGTTTCCCACTCATTGCCA[A/C]TGCTACAGTTATGGATTACCAGCTCCTAGCTATCT	Affx-1248796629	0	NA	NA	0	f	AX-579429235	t	0.686	f	1	0	100	NA	recommended	AX-579429787	t	0.668	f	1	0	-100	NA	recommended	0.686	recommended	f	NA
AX-579429237	gnl|dbSNP|ss1712301762	ss1712301762	N	LR633957.1	chr15	12176638	N	Kent et al. (in prep.)	5103	12176538	201M	0	CAACTCCTACGCAGTTGCCAAAGTCACTGTCGCTGTCCTCAAATACATTTAACTACAATTTTTTAGAATGCATCTCAATAGGCAGCCAAACTAACCATTANATTGGTCTATCATTATGATTATCACATTGAAATGAGTGGATGCTTTCACAAGAGGTCCTCTCTGTTGTGAAAGTGTATATGTTTTTCAATTTTTTCATGG	IIIIIIIIIIIIIIIIIIIIIIIIIIIIIIIIIIIIIIIIIIIIIIIIIIIIIIIIIIIIIIIIIIIIIIIIIIIIIIIIIIIIIIIIIIIIIIIIIIIIIIIIIIIIIIIIIIIIIIIIIIIIIIIIIIIIIIIIIIIIIIIIIIIIIIIIIIIIIIIIIIIIIIIIIIIIIIIIIIIIIIIIIIIIIIIIIIIIIIIII	42	AS:i:-7	XN:i:0	XM:i:2	XO:i:0	XG:i:0	NM:i:2	MD:Z:100C33A66	YT:Z:UU	LR633957.1_12176638	Gadus_morhua	standard	GAATGCATCTCAATAGGCAGCCAAACTAACCATTA[A/C]ATTGGTCTATCATTATGATTATCACATTGAAATAA	LR633957.1	12176638	A	C	GAATGCATCTCAATAGGCAGCCAAACTAACCATTA[A/C]ATTGGTCTATCATTATGATTATCACATTGAAATAA	Affx-1278287404	0	NA	NA	0	f	AX-579429237	t	0.744	f	2	0	100	NA	recommended	AX-579429789	t	0.706	f	1	0	-100	NA	recommended	0.744	recommended	f	NA
AX-579429239	gnl|dbSNP|ss1712301763	ss1712301763	N	LR633957.1	chr15	12277406	N	Kent et al. (in prep.)	5104	12277306	201M	0	CATACATCGAATCATTTCACTTGGTTTACTTTGACGATTACAATATAGGCCTACATCGTCAACACAATTATCAAATTATCTTTGTCGTAAACTTCCCTAANACGTAGGCTATACCGATTATCTTCTGCATTTACGCTGACCGGTCTGAATGCGCTTAACACAATTCCAAAAAATAGCGCAAGCGTTCACACCAACCACTAT	IIIIIIIIIIIIIIIIIIIIIIIIIIIIIIIIIIIIIIIIIIIIIIIIIIIIIIIIIIIIIIIIIIIIIIIIIIIIIIIIIIIIIIIIIIIIIIIIIIIIIIIIIIIIIIIIIIIIIIIIIIIIIIIIIIIIIIIIIIIIIIIIIIIIIIIIIIIIIIIIIIIIIIIIIIIIIIIIIIIIIIIIIIIIIIIIIIIIIIIII	42	AS:i:-1	XN:i:0	XM:i:1	XO:i:0	XG:i:0	NM:i:1	MD:Z:100A100	YT:Z:UU	LR633957.1_12277406	Gadus_morhua	standard	AATTATCAAATTATCTTTGTCGTAAACTTCCCTAA[A/G]ACGTAGGCTATACCGATTATCTTCTGCATTTACGC	LR633957.1	12277406	A	G	AATTATCAAATTATCTTTGTCGTAAACTTCCCTAA[A/G]ACGTAGGCTATACCGATTATCTTCTGCATTTACGC	Affx-1248796631	0	NA	NA	0	f	AX-579429239	t	0.76	f	1	0	100	NA	recommended	AX-579429791	t	0.706	f	2	0	-100	NA	recommended	0.76	recommended	f	NA
AX-650189768	gnl|dbSNP|ss1712305399	ss1712305399	N	LR633957.1	chr15	12557961	N	Kent et al. (in prep.)	5108	12557861	201M	RevCompl	TTGTTTATTTGAATTCTGCGGGCATATCTTTGAGATATAATATCAAGCTATTTCACTTTTCAAGAAAATATCATCAGTCACTTCTTTGATAAGACGGCTTNATCACACATTTTGAAGTGTTTTGGCCACACTGCAAATCAGACTTTCCTCTGACTTAAAAATAAACAAGATAGTGTTTTCTAGCAGCCTAGTTGAAAGTAA	IIIIIIIIIIIIIIIIIIIIIIIIIIIIIIIIIIIIIIIIIIIIIIIIIIIIIIIIIIIIIIIIIIIIIIIIIIIIIIIIIIIIIIIIIIIIIIIIIIIIIIIIIIIIIIIIIIIIIIIIIIIIIIIIIIIIIIIIIIIIIIIIIIIIIIIIIIIIIIIIIIIIIIIIIIIIIIIIIIIIIIIIIIIIIIIIIIIIIIIII	42	AS:i:-7	XN:i:0	XM:i:2	XO:i:0	XG:i:0	NM:i:2	MD:Z:20C79T100	YT:Z:UU	LR633957.1_12557961	Gadus_morhua	standard	AAATATCATCAGTCACTTCTTTGATAAGACGGCTT[A/G]ATCACACATTTTGAAGTGTTTTGGCCACACTGCAA	LR633957.1	12557961	A	G	AAATATCATCAGTCACTTCTTTGATAAGACGGCTT[A/G]ATCACACATTTTGAAGTGTTTTGGCCACACTGCAA	Affx-1288569307	0	NA	NA	0	f	AX-650188709	t	0.68	f	1	0	100	NA	recommended	AX-650189768	t	0.702	f	2	0	-100	NA	recommended	0.702	recommended	r	NA
AX-579429633	gnl|dbSNP|ss1712301983	ss1712301983	N	LR633957.1	chr15	12912812	N	Kent et al. (in prep.)	5111	12912712	201M	RevCompl	CAGACAGAAAAGCTCCACCACTTTGAAGGTTGAGGAACACTGTGTTTGTTTGGTTTGTTACATTTCTTAGGGTATGCACCTCTCCTTGTTTTCTTACAGTNGGATGATCTTTGCTTGTCACTTGTTTGGAGGAATCTTAGTCACGAATGGTTGGTAAAAAGAAGTACATCTCTGATGTACTGGAACCAACTTGATTCAAGG	IIIIIIIIIIIIIIIIIIIIIIIIIIIIIIIIIIIIIIIIIIIIIIIIIIIIIIIIIIIIIIIIIIIIIIIIIIIIIIIIIIIIIIIIIIIIIIIIIIIIIIIIIIIIIIIIIIIIIIIIIIIIIIIIIIIIIIIIIIIIIIIIIIIIIIIIIIIIIIIIIIIIIIIIIIIIIIIIIIIIIIIIIIIIIIIIIIIIIIIII	42	AS:i:-1	XN:i:0	XM:i:1	XO:i:0	XG:i:0	NM:i:1	MD:Z:100T100	YT:Z:UU	LR633957.1_12912812	Gadus_morhua	standard	CTTAGGGTATGCACCTCTCCTTGTTTTCTTACAGT[A/C]GGATGATCTTTGCTTGTCACTTGTTTGGAGGAATC	LR633957.1	12912812	A	C	CTTAGGGTATGCACCTCTCCTTGTTTTCTTACAGT[A/C]GGATGATCTTTGCTTGTCACTTGTTTGGAGGAATC	Affx-1288569310	0	NA	NA	0	f	AX-579430212	t	0.688	f	1	0	100	NA	recommended	AX-579429633	t	0.698	f	1	0	-100	NA	recommended	0.698	recommended	r	NA
AX-650188711	gnl|dbSNP|ss1713750964	ss1713750964	N	LR633957.1	chr15	13033867	N	Kent et al. (in prep.)	5113	13033767	201M	RevCompl	AAAGCAGCATGTTCGACAATGACCACTTTCTAGATTACGGGAACATTTTCATCAGCAAAAAAAGAAAAGCTGATGTGTAATTGAATAAGTATGAGATGGANAAAACACACTCGACATTTAGTAGTTTCAAGAGATACCAAACTAATGATGCCACTTCAAACAATTCCAACCAAGTGTTTATCATTCTAAAGAAAGTGGCAA	IIIIIIIIIIIIIIIIIIIIIIIIIIIIIIIIIIIIIIIIIIIIIIIIIIIIIIIIIIIIIIIIIIIIIIIIIIIIIIIIIIIIIIIIIIIIIIIIIIIIIIIIIIIIIIIIIIIIIIIIIIIIIIIIIIIIIIIIIIIIIIIIIIIIIIIIIIIIIIIIIIIIIIIIIIIIIIIIIIIIIIIIIIIIIIIIIIIIIIIII	42	AS:i:-1	XN:i:0	XM:i:1	XO:i:0	XG:i:0	NM:i:1	MD:Z:100G100	YT:Z:UU	LR633957.1_13033867	Gadus_morhua	standard	AAAGCTGATGTGTAATTGAATAAGTATGAGATGGA[T/C]AAAACACACTCGACATTTAGTAGTTTCAAGAGATA	LR633957.1	13033867	T	C	AAAGCTGATGTGTAATTGAATAAGTATGAGATGGA[C/T]AAAACACACTCGACATTTAGTAGTTTCAAGAGATA	Affx-1288569312	0	NA	NA	0	f	AX-650188711	t	0.736	f	1	0	100	NA	recommended	AX-650189770	t	0.676	f	1	0	-100	NA	recommended	0.736	recommended	f	NA
AX-579430210	gnl|dbSNP|ss1712301982	ss1712301982	Y	LR633957.1	chr15	13132053	N	Berg et al. (2015)	164	13131953	201M	RevCompl	GAACCCGTCCTAGGGGTCTATCGACGTATCTTACCCGAGCCGTACGGTCTCTGGAACCGCTGACGATAAGTCCGCCTCTGGCGTCCAGGCAGTTCACTTCNTGGTTGTGCCCCAGCAGCTCCACACGCCCGTGGCCTCGTCTGTTGTGTACCAGGATCTTACCGTCACTGATGGAAACACATGAGGAATCATATGTTCATG	IIIIIIIIIIIIIIIIIIIIIIIIIIIIIIIIIIIIIIIIIIIIIIIIIIIIIIIIIIIIIIIIIIIIIIIIIIIIIIIIIIIIIIIIIIIIIIIIIIIIIIIIIIIIIIIIIIIIIIIIIIIIIIIIIIIIIIIIIIIIIIIIIIIIIIIIIIIIIIIIIIIIIIIIIIIIIIIIIIIIIIIIIIIIIIIIIIIIIIIII	42	AS:i:-7	XN:i:0	XM:i:2	XO:i:0	XG:i:0	NM:i:2	MD:Z:100C91T8	YT:Z:UU	LR633957.1_13132053	Gadus_morhua	VIP	ATAAGTCCGCCTCTGGCGTCCAGGCAGTTCACTTC[A/G]TGGTTGTGCCCCAGCAGCTCCACACGCCCGTGGCC	LR633957.1	13132053	A	G	ATAAGTCCGCCTCTGGCGTCCAGGCAGTTCACTTC[A/G]TGGTTGTGCCCCAGCAGCTCCACACGCCCGTGGCC	Affx-1288569313	0	NA	NA	0	f	AX-579430210	t	0.502	f	1	0	100	NA	neutral	AX-579429631	t	0.386	f	1	0	-100	NA	not_recommended	0.502	neutral	f	NA
AX-579429953	gnl|dbSNP|ss1712301849	ss1712301849	N	LR633957.1	chr15	13388421	N	Kent et al. (in prep.)	5116	13388321	201M	RevCompl	AAGCTGAATGCTAAAGGCTTTCTGTGTTTTACACATGCAAAGGAATGAGTTTTCAGGAACTTGCATAAAGATCAAAAACATAAAACCAATATAGAAAATANATTTTCTTACTAGATGAAAAGAATAGGAGGACAGATAGAATTGTTATATAAATGCTTCCTCCGAAGGTATGAATGCATCCAAAAAGCCTGCAGGCTGCGG	IIIIIIIIIIIIIIIIIIIIIIIIIIIIIIIIIIIIIIIIIIIIIIIIIIIIIIIIIIIIIIIIIIIIIIIIIIIIIIIIIIIIIIIIIIIIIIIIIIIIIIIIIIIIIIIIIIIIIIIIIIIIIIIIIIIIIIIIIIIIIIIIIIIIIIIIIIIIIIIIIIIIIIIIIIIIIIIIIIIIIIIIIIIIIIIIIIIIIIIII	42	AS:i:-1	XN:i:0	XM:i:1	XO:i:0	XG:i:0	NM:i:1	MD:Z:100A100	YT:Z:UU	LR633957.1_13388421	Gadus_morhua	standard	TAAAGATCAAAAACATAAAACCAATATAGAAAATA[T/G]ATTTTCTTACTAGATGAAAAGAATAGGAGGACAGA	LR633957.1	13388421	T	G	TAAAGATCAAAAACATAAAACCAATATAGAAAATA[G/T]ATTTTCTTACTAGATGAAAAGAATAGGAGGACAGA	Affx-1288569316	0	NA	NA	0	f	AX-579429397	t	0.662	f	4	0	100	NA	recommended	AX-579429953	t	0.77	f	1	0	-100	NA	recommended	0.77	recommended	r	NA
AX-579432504	gnl|dbSNP|ss1712303202	ss1712303202	N	LR633957.1	chr15	13502733	N	Kent et al. (in prep.)	5118	13502633	201M	RevCompl	GATTCATTAAGCTCATAGCGGAAAGAAACATAATTTCTGAGGTGTATGTATGCATGTAGATATCCTAAAATGGAGATAACAAATCGATTATACACAGTATNTATCCCATTTCAAATAAGCATTCGGTGGATGCTTTCCTCCAAAGCGAGTGCACGCAAGACTGCCCCCAGATATTTAAAGTGTATCATTTCTTAACTAAGT	IIIIIIIIIIIIIIIIIIIIIIIIIIIIIIIIIIIIIIIIIIIIIIIIIIIIIIIIIIIIIIIIIIIIIIIIIIIIIIIIIIIIIIIIIIIIIIIIIIIIIIIIIIIIIIIIIIIIIIIIIIIIIIIIIIIIIIIIIIIIIIIIIIIIIIIIIIIIIIIIIIIIIIIIIIIIIIIIIIIIIIIIIIIIIIIIIIIIIIIII	42	AS:i:-1	XN:i:0	XM:i:1	XO:i:0	XG:i:0	NM:i:1	MD:Z:100G100	YT:Z:UU	LR633957.1_13502733	Gadus_morhua	standard	TAAAATGGAGATAACAAATCGATTATACACAGTAT[T/C]TATCCCATTTCAAATAAGCATTCGGTGGATGCTTT	LR633957.1	13502733	T	C	TAAAATGGAGATAACAAATCGATTATACACAGTAT[C/T]TATCCCATTTCAAATAAGCATTCGGTGGATGCTTT	Affx-1288569318	0	NA	NA	0	f	AX-579431907	t	0.756	f	1	0	100	NA	recommended	AX-579432504	t	0.762	f	2	0	-100	NA	recommended	0.762	recommended	r	NA
AX-579432502	gnl|dbSNP|ss1712303201	ss1712303201	N	LR633957.1	chr15	13513902	N	Kent et al. (in prep.)	5119	13513802	201M	RevCompl	GAACACTTTGATTGGCTGGTGTGAAGAAACGCCCCCAACGTCACCATTGGTGTGGGCCTAAAAATTCTCGATTACCCAATTCGGCTCATTGTCAACATCCNAATTTAGCGAAACAAGAGAAGTTTGGAGTACTTGTGGGGACACGATGAGTGTGTCCAACATCTTCATGAAAGAATGATACATGTATCAGGCGAAGCAGTA	IIIIIIIIIIIIIIIIIIIIIIIIIIIIIIIIIIIIIIIIIIIIIIIIIIIIIIIIIIIIIIIIIIIIIIIIIIIIIIIIIIIIIIIIIIIIIIIIIIIIIIIIIIIIIIIIIIIIIIIIIIIIIIIIIIIIIIIIIIIIIIIIIIIIIIIIIIIIIIIIIIIIIIIIIIIIIIIIIIIIIIIIIIIIIIIIIIIIIIIII	42	AS:i:-13	XN:i:0	XM:i:3	XO:i:0	XG:i:0	NM:i:3	MD:Z:0T0C98A100	YT:Z:UU	LR633957.1_13513902	Gadus_morhua	standard	TCTCGATTACCCAATTCGGCTCATTGTCAACATCC[T/G]AATTTAGCGAAACAAGAGAAGTTTGGAGTACTTGT	LR633957.1	13513902	T	G	TCTCGATTACCCAATTCGGCTCATTGTCAACATCC[G/T]AATTTAGCGAAACAAGAGAAGTTTGGAGTACTTGT	Affx-1288569319	0	NA	NA	0	f	AX-579431905	t	0.654	f	2	0	100	NA	recommended	AX-579432502	t	0.76	f	3	0	-100	NA	recommended	0.76	recommended	r	NA
AX-579431900	gnl|dbSNP|ss1712303199	ss1712303199	N	LR633957.1	chr15	13522237	N	Kent et al. (in prep.)	5120	13522137	201M	RevCompl	ACTCTGTGGTTAAACTTGATCTTGTGTCGCTGTCATGGTTAAGTGGTAGGCCTGTAGTTCACTCCAAAAATTACTAACTATCACTTTAAACAGGTTGGTCNAGGGTATCCCATTTGACAGGATTCTTTATAAACTGATTAAGGCATGTTATGCATTCATCTCATAATCAGTTGCTGGACTCCCAGATGAAAGGTTGTGGTT	IIIIIIIIIIIIIIIIIIIIIIIIIIIIIIIIIIIIIIIIIIIIIIIIIIIIIIIIIIIIIIIIIIIIIIIIIIIIIIIIIIIIIIIIIIIIIIIIIIIIIIIIIIIIIIIIIIIIIIIIIIIIIIIIIIIIIIIIIIIIIIIIIIIIIIIIIIIIIIIIIIIIIIIIIIIIIIIIIIIIIIIIIIIIIIIIIIIIIIIII	42	AS:i:-1	XN:i:0	XM:i:1	XO:i:0	XG:i:0	NM:i:1	MD:Z:100C100	YT:Z:UU	LR633957.1_13522237	Gadus_morhua	standard	AAAAATTACTAACTATCACTTTAAACAGGTTGGTC[T/G]AGGGTATCCCATTTGACAGGATTCTTTATAAACTG	LR633957.1	13522237	T	G	AAAAATTACTAACTATCACTTTAAACAGGTTGGTC[G/T]AGGGTATCCCATTTGACAGGATTCTTTATAAACTG	Affx-1288569320	0	NA	NA	0	f	AX-579431900	t	0.768	f	1	0	100	NA	recommended	AX-579432498	t	0.682	f	1	0	-100	NA	recommended	0.768	recommended	f	NA
AX-579432500	gnl|dbSNP|ss1712303200	ss1712303200	N	LR633957.1	chr15	13525136	N	Kent et al. (in prep.)	5121	13525036	201M	RevCompl	ATCACCAAACAAATACATTCTCTTAGATGCCAATATTAAGTAGCTGTGTTAAGAGGATAATCTTGGCAAGTTTATTTTCAATATTAGAACAACAAACACANATAGTTTTTTTCAAGCGATCATGATCTACTTAAGCATGTATTTTCAGAAGTACTATGTATTTATAATTTATATAAATTAGATGATTAATAATTTACATTA	IIIIIIIIIIIIIIIIIIIIIIIIIIIIIIIIIIIIIIIIIIIIIIIIIIIIIIIIIIIIIIIIIIIIIIIIIIIIIIIIIIIIIIIIIIIIIIIIIIIIIIIIIIIIIIIIIIIIIIIIIIIIIIIIIIIIIIIIIIIIIIIIIIIIIIIIIIIIIIIIIIIIIIIIIIIIIIIIIIIIIIIIIIIIIIIIIIIIIIIII	42	AS:i:-1	XN:i:0	XM:i:1	XO:i:0	XG:i:0	NM:i:1	MD:Z:100C100	YT:Z:UU	LR633957.1_13525136	Gadus_morhua	standard	GCAAGTTTATTTTCAATATTAGAACAACAAACACA[T/G]ATAGTTTTTTTCAAGCGATCATGATCTACTTAAGC	LR633957.1	13525136	T	G	GCAAGTTTATTTTCAATATTAGAACAACAAACACA[G/T]ATAGTTTTTTTCAAGCGATCATGATCTACTTAAGC	Affx-1288569321	0	NA	NA	0	f	AX-579431902	t	0.714	f	2	0	100	NA	recommended	AX-579432500	t	0.728	f	1	0	-100	NA	recommended	0.728	recommended	r	NA
AX-579432494	gnl|dbSNP|ss1712303197	ss1712303197	N	LR633957.1	chr15	13538996	N	Kent et al. (in prep.)	5123	13538896	201M	RevCompl	GATCTAGTTTGGTTTCAATATAGTTATTTTGTTTAAAATCACTAGCAGGAAATTAATGAGGTACAAACCTGCAACCCTTTTTTGACGAAATGGAAGAGTCNAAATGGAAGAGCCTGACAATGAGGATCATGCCACTGATTCAAATTGTTGTTGAATTCATTATGTTCATTCAATGGGAAATAATGGTACAAACTAGAGCAG	IIIIIIIIIIIIIIIIIIIIIIIIIIIIIIIIIIIIIIIIIIIIIIIIIIIIIIIIIIIIIIIIIIIIIIIIIIIIIIIIIIIIIIIIIIIIIIIIIIIIIIIIIIIIIIIIIIIIIIIIIIIIIIIIIIIIIIIIIIIIIIIIIIIIIIIIIIIIIIIIIIIIIIIIIIIIIIIIIIIIIIIIIIIIIIIIIIIIIIIII	42	AS:i:-1	XN:i:0	XM:i:1	XO:i:0	XG:i:0	NM:i:1	MD:Z:100G100	YT:Z:UU	LR633957.1_13538996	Gadus_morhua	standard	AACCTGCAACCCTTTTTTGACGAAATGGAAGAGTC[A/C]AAATGGAAGAGCCTGACAATGAGGATCATGCCACT	LR633957.1	13538996	A	C	AACCTGCAACCCTTTTTTGACGAAATGGAAGAGTC[A/C]AAATGGAAGAGCCTGACAATGAGGATCATGCCACT	Affx-1288569323	0	NA	NA	0	f	AX-579432494	t	0.714	f	1	0	100	NA	recommended	AX-579431896	t	0.65	f	1	0	-100	NA	recommended	0.714	recommended	f	NA
AX-579431890	gnl|dbSNP|ss1712303194	ss1712303194	N	LR633957.1	chr15	13548223	N	Kent et al. (in prep.)	5124	13548123	201M	RevCompl	GCACTAACTGACAGACGGTAGAATTAATATTAAAATAACAAGCTTATGCTTCAGTTGATTCTGGTTTCAAAACTACGGAAACTTTAATATAGATATGAATNTTAATGCATTTTTTGAATTACATATTATTTTCCTCTCCCAGGCAGCGATGGGGAGAGGGAAATGCTGGAAACTGCATAGTGATCCAAACTATATCATCAT	IIIIIIIIIIIIIIIIIIIIIIIIIIIIIIIIIIIIIIIIIIIIIIIIIIIIIIIIIIIIIIIIIIIIIIIIIIIIIIIIIIIIIIIIIIIIIIIIIIIIIIIIIIIIIIIIIIIIIIIIIIIIIIIIIIIIIIIIIIIIIIIIIIIIIIIIIIIIIIIIIIIIIIIIIIIIIIIIIIIIIIIIIIIIIIIIIIIIIIIII	42	AS:i:-13	XN:i:0	XM:i:3	XO:i:0	XG:i:0	NM:i:3	MD:Z:15A84A85C14	YT:Z:UU	LR633957.1_13548223	Gadus_morhua	standard	TTCAAAACTACGGAAACTTTAATATAGATATGAAT[T/C]TTAATGCATTTTTTGAATTACATATTATTTTCCTC	LR633957.1	13548223	T	C	TTCAAAACTACGGAAACTTTAATATAGATATGAAT[C/T]TTAATGCATTTTTTGAATTACATATTATTTTCCTC	Affx-1288569324	0	NA	NA	0	f	AX-579431890	t	0.768	f	2	0	100	NA	recommended	AX-579432488	t	0.63	f	3	0	-100	NA	recommended	0.768	recommended	f	NA
AX-650189771	gnl|dbSNP|ss1712305137	ss1712305137	N	LR633957.1	chr15	13553389	N	Kent et al. (in prep.)	5126	13553289	201M	RevCompl	AGGTGAAGGGGAGGAAAGAAAAACGTAAGACATTGTTCTGTCTGAGGAGTGAGGATTATAAAAAGAAAAAAGCATATTAGATAAAATACATTCAATAATTNAAGGTTTACATATATCTTTTAGTTTTTTTTTGTTATTCCTCTGTGGTGGTAAATAATTCCAGACGACAGTACTTATCGTATTTTAAATGTAGTCTTGTCA	IIIIIIIIIIIIIIIIIIIIIIIIIIIIIIIIIIIIIIIIIIIIIIIIIIIIIIIIIIIIIIIIIIIIIIIIIIIIIIIIIIIIIIIIIIIIIIIIIIIIIIIIIIIIIIIIIIIIIIIIIIIIIIIIIIIIIIIIIIIIIIIIIIIIIIIIIIIIIIIIIIIIIIIIIIIIIIIIIIIIIIIIIIIIIIIIIIIIIIIII	42	AS:i:-7	XN:i:0	XM:i:2	XO:i:0	XG:i:0	NM:i:2	MD:Z:100T21C78	YT:Z:UU	LR633957.1_13553389	Gadus_morhua	standard	AAAAAAGCATATTAGATAAAATACATTCAATAATT[A/C]AAGGTTTACATATATCTTTTACTTTTTTTTTGTTA	LR633957.1	13553389	A	C	AAAAAAGCATATTAGATAAAATACATTCAATAATT[A/C]AAGGTTTACATATATCTTTTACTTTTTTTTTGTTA	Affx-1288569326	0	NA	NA	0	f	AX-650188712	t	0.63	f	3	0	100	NA	recommended	AX-650189771	t	0.688	f	1	0	-100	NA	recommended	0.688	recommended	r	NA
AX-579432486	gnl|dbSNP|ss1712303193	ss1712303193	N	LR633957.1	chr15	13558916	N	Kent et al. (in prep.)	5128	13558816	201M	RevCompl	GTGTGACCAATCGACCCTCAATCGTCTCCTAAGTACTGTCTGAATGAGTTCCTATTTCTATCCATCTCACTCATGTTATGTTGCACAACTAGAAAAGTTCNGTATATAAGGATTTATTTCATTTCACTCCAAGGCAACTGCCACTAGCTGGAACAACTATTAAAGTGACCTTAGAAAGGTGTCTTCAGTCAGTCCTGCTCC	IIIIIIIIIIIIIIIIIIIIIIIIIIIIIIIIIIIIIIIIIIIIIIIIIIIIIIIIIIIIIIIIIIIIIIIIIIIIIIIIIIIIIIIIIIIIIIIIIIIIIIIIIIIIIIIIIIIIIIIIIIIIIIIIIIIIIIIIIIIIIIIIIIIIIIIIIIIIIIIIIIIIIIIIIIIIIIIIIIIIIIIIIIIIIIIIIIIIIIIII	42	AS:i:-1	XN:i:0	XM:i:1	XO:i:0	XG:i:0	NM:i:1	MD:Z:100A100	YT:Z:UU	LR633957.1_13558916	Gadus_morhua	standard	CTCACTCATGTTATGTTGCACAACTAGAAAAGTTC[T/C]GTATATAAGGATTTATTTCATTTCACTCCAAGGCA	LR633957.1	13558916	T	C	CTCACTCATGTTATGTTGCACAACTAGAAAAGTTC[C/T]GTATATAAGGATTTATTTCATTTCACTCCAAGGCA	Affx-1288569328	0	NA	NA	0	f	AX-579431888	t	0.712	f	1	0	100	NA	recommended	AX-579432486	t	0.77	f	1	0	-100	NA	recommended	0.77	recommended	r	NA
AX-579431884	gnl|dbSNP|ss1712303191	ss1712303191	N	LR633957.1	chr15	13563016	N	Kent et al. (in prep.)	5129	13562916	201M	RevCompl	ACTCTTAGAATGAATATTTAACGCTGTTTTTAAGTTGATGAATTCATTAAATCAGTGGGCCACTGATGAGGATGAGGATGACGACGATGAGGAGGACGAANTGACAAAAGCAACCTCTGAACTATGTATTCTTCTATCTTATCGGGTCAAATATTTTTTTGCGCTGAATCTCCTGCCGTTTCAGTTTCCCCCTGAAATCCG	IIIIIIIIIIIIIIIIIIIIIIIIIIIIIIIIIIIIIIIIIIIIIIIIIIIIIIIIIIIIIIIIIIIIIIIIIIIIIIIIIIIIIIIIIIIIIIIIIIIIIIIIIIIIIIIIIIIIIIIIIIIIIIIIIIIIIIIIIIIIIIIIIIIIIIIIIIIIIIIIIIIIIIIIIIIIIIIIIIIIIIIIIIIIIIIIIIIIIIIII	42	AS:i:-1	XN:i:0	XM:i:1	XO:i:0	XG:i:0	NM:i:1	MD:Z:100T100	YT:Z:UU	LR633957.1_13563016	Gadus_morhua	standard	ATGAGGATGAGGATGACGACGATGAGGAGGACGAA[A/G]TGACAAAAGCAACCTCTGAACTATGTATTCTTCTA	LR633957.1	13563016	A	G	ATGAGGATGAGGATGACGACGATGAGGAGGACGAA[A/G]TGACAAAAGCAACCTCTGAACTATGTATTCTTCTA	Affx-1288569329	0	NA	NA	0	f	AX-579432481	t	0.58	f	10	0	100	NA	neutral	AX-579431884	t	0.704	f	1	0	-100	NA	recommended	0.704	recommended	r	NA
AX-579431882	gnl|dbSNP|ss1712303190	ss1712303190	N	LR633957.1	chr15	13570602	N	Kent et al. (in prep.)	5130	13570502	201M	RevCompl	CGACACCAATGGAAAGCATGCAGTGTCAAGCTGCAACTTTATGTTCTCTAATTACCAGGTAGGTACACATATTAGCAAGCATGCGCTTGTTGACTGACACNTGAAGCTGTTTGTTTAGCTTCTTTTGCTTGTTTTCTTTCCCCCCATCCGATCCAATCCATTTACGTCGACTCCAACTGTCACCCAAGACCTGGCAGTTGA	IIIIIIIIIIIIIIIIIIIIIIIIIIIIIIIIIIIIIIIIIIIIIIIIIIIIIIIIIIIIIIIIIIIIIIIIIIIIIIIIIIIIIIIIIIIIIIIIIIIIIIIIIIIIIIIIIIIIIIIIIIIIIIIIIIIIIIIIIIIIIIIIIIIIIIIIIIIIIIIIIIIIIIIIIIIIIIIIIIIIIIIIIIIIIIIIIIIIIIIII	42	AS:i:-1	XN:i:0	XM:i:1	XO:i:0	XG:i:0	NM:i:1	MD:Z:100G100	YT:Z:UU	LR633957.1_13570602	Gadus_morhua	standard	CACATATTAGCAAGCATGCGCTTGTTGACTGACAC[T/C]TGAAGCTGTTTGTTTAGCTTCTTTTGCTTGTTTTC	LR633957.1	13570602	T	C	CACATATTAGCAAGCATGCGCTTGTTGACTGACAC[C/T]TGAAGCTGTTTGTTTAGCTTCTTTTGCTTGTTTTC	Affx-1288569330	0	NA	NA	0	f	AX-579431882	t	0.704	f	1	0	100	NA	recommended	AX-579432479	t	0.698	f	1	0	-100	NA	recommended	0.704	recommended	f	NA
AX-579429949	gnl|dbSNP|ss1712301847	ss1712301847	N	LR633957.1	chr15	13687612	N	Kent et al. (in prep.)	5132	13687512	201M	RevCompl	AGATGTAGCCTCGGGGGGACACGCTGCTGGTGTTCCGGCTGTAGCCTACAGGACACAGACAACAACGTTACATGTATTTGTATGTATAAAACACAGGGTGNCATTGGAGGCAGGGTCATTAATTCGTTTTTTGTGTTGAGGGGAAGTTGAAATTATAGTGAAGTAACTATTATGCACTTGTCAACCACTAATCCTGAAATG	IIIIIIIIIIIIIIIIIIIIIIIIIIIIIIIIIIIIIIIIIIIIIIIIIIIIIIIIIIIIIIIIIIIIIIIIIIIIIIIIIIIIIIIIIIIIIIIIIIIIIIIIIIIIIIIIIIIIIIIIIIIIIIIIIIIIIIIIIIIIIIIIIIIIIIIIIIIIIIIIIIIIIIIIIIIIIIIIIIIIIIIIIIIIIIIIIIIIIIIII	42	AS:i:-1	XN:i:0	XM:i:1	XO:i:0	XG:i:0	NM:i:1	MD:Z:100A100	YT:Z:UU	LR633957.1_13687612	Gadus_morhua	standard	CGTTACATGTATTTGTATGTATAAAACACAGGGTG[T/G]CATTGGAGGCAGGGTCATTAATTCGTTTTTTGTGT	LR633957.1	13687612	T	G	CGTTACATGTATTTGTATGTATAAAACACAGGGTG[G/T]CATTGGAGGCAGGGTCATTAATTCGTTTTTTGTGT	Affx-1288569332	0	NA	NA	0	f	AX-579429393	t	0.674	f	1	0	100	NA	recommended	AX-579429949	t	0.724	f	1	0	-100	NA	recommended	0.724	recommended	r	NA
AX-579429945	gnl|dbSNP|ss1712301845	ss1712301845	N	LR633957.1	chr15	13990360	N	Kent et al. (in prep.)	5134	13990260	201M	RevCompl	AATAATTCAAACATATAGCTACAAAATGCGATTGGTATCGACCTTAAATGTATTTACACCAGGTCTTGGCCTAATGAAAAACATTTGTATTAAGCTAATANATTTTTCCCTTCAGTAGCCGTCCATTTAGTTGTTTTATAACAATAATACACTGACTCACTGTTCTCTCGTAGACATTACATGTCGGGTCAGCGTCATTAC	IIIIIIIIIIIIIIIIIIIIIIIIIIIIIIIIIIIIIIIIIIIIIIIIIIIIIIIIIIIIIIIIIIIIIIIIIIIIIIIIIIIIIIIIIIIIIIIIIIIIIIIIIIIIIIIIIIIIIIIIIIIIIIIIIIIIIIIIIIIIIIIIIIIIIIIIIIIIIIIIIIIIIIIIIIIIIIIIIIIIIIIIIIIIIIIIIIIIIIIII	42	AS:i:-1	XN:i:0	XM:i:1	XO:i:0	XG:i:0	NM:i:1	MD:Z:100C100	YT:Z:UU	LR633957.1_13990360	Gadus_morhua	standard	TTGGCCTAATGAAAAACATTTGTATTAAGCTAATA[T/G]ATTTTTCCCTTCAGTAGCCGTCCATTTAGTTGTTT	LR633957.1	13990360	T	G	TTGGCCTAATGAAAAACATTTGTATTAAGCTAATA[G/T]ATTTTTCCCTTCAGTAGCCGTCCATTTAGTTGTTT	Affx-1288569334	0	NA	NA	0	f	AX-579429389	t	0.614	f	1	0	100	NA	recommended	AX-579429945	t	0.754	f	1	0	-100	NA	recommended	0.754	recommended	r	NA
AX-579435120	gnl|dbSNP|ss1712304616	ss1712304616	Y	LR633957.1	chr15	14153839	N	Berg et al. (2015)	165	14153739	201M	RevCompl	TGTGTATCGCTCTTCTCGATGTTCCACACTGTGAGGGTTTTTGAACCCAGAGCACATATCTGCTGCCAATTCATTGGGTTGAAAACCAAATAAATTACATNTTTTCCAGCTTGTGGTTGAGTACAGATTATCTCTGCGTTTTCCCAGTTCCTGCAGAAGAGTTGTCAATAAGATTTAGTACAGATTATATTTCTGATCTTA	IIIIIIIIIIIIIIIIIIIIIIIIIIIIIIIIIIIIIIIIIIIIIIIIIIIIIIIIIIIIIIIIIIIIIIIIIIIIIIIIIIIIIIIIIIIIIIIIIIIIIIIIIIIIIIIIIIIIIIIIIIIIIIIIIIIIIIIIIIIIIIIIIIIIIIIIIIIIIIIIIIIIIIIIIIIIIIIIIIIIIIIIIIIIIIIIIIIIIIIII	42	AS:i:-1	XN:i:0	XM:i:1	XO:i:0	XG:i:0	NM:i:1	MD:Z:100C100	YT:Z:UU	LR633957.1_14153839	Gadus_morhua	VIP	CCAATTCATTGGGTTGAAAACCAAATAAATTACAT[T/G]TTTTCCAGCTTGTGGTTGAGTACAGATTATCTCTG	LR633957.1	14153839	T	G	CCAATTCATTGGGTTGAAAACCAAATAAATTACAT[G/T]TTTTCCAGCTTGTGGTTGAGTACAGATTATCTCTG	Affx-1288569336	0	NA	NA	0	f	AX-579434529	t	0.524	f	7	0	100	NA	neutral	AX-579435120	t	0.762	f	2	0	-100	NA	recommended	0.762	recommended	r	NA
AX-579429939	gnl|dbSNP|ss1712301842	ss1712301842	N	LR633957.1	chr15	14294115	N	Kent et al. (in prep.)	5138	14294015	201M	RevCompl	GACCAGAAGAGACAGCCGATCAATACAAGACATCCGAAAAACAATGAAAAACACCCAAACTAAATTCTACACACGCATTGTCAAAGAGGTGTCTCTCTTTNACTTTTAAAGCTATTTACATGTTTACTAGGAGAAATTTCTCACAGCAAAGTAATCGATGAGGAGAATCTAGAAGATAAGATTTGTTTGCATATGTTGTTA	IIIIIIIIIIIIIIIIIIIIIIIIIIIIIIIIIIIIIIIIIIIIIIIIIIIIIIIIIIIIIIIIIIIIIIIIIIIIIIIIIIIIIIIIIIIIIIIIIIIIIIIIIIIIIIIIIIIIIIIIIIIIIIIIIIIIIIIIIIIIIIIIIIIIIIIIIIIIIIIIIIIIIIIIIIIIIIIIIIIIIIIIIIIIIIIIIIIIIIIII	42	AS:i:-1	XN:i:0	XM:i:1	XO:i:0	XG:i:0	NM:i:1	MD:Z:100G100	YT:Z:UU	LR633957.1_14294115	Gadus_morhua	standard	TCTACACACGCATTGTCAAAGAGGTGTCTCTCTTT[T/C]ACTTTTAAAGCTATTTACATGTTTACTAGGAGAAA	LR633957.1	14294115	T	C	TCTACACACGCATTGTCAAAGAGGTGTCTCTCTTT[C/T]ACTTTTAAAGCTATTTACATGTTTACTAGGAGAAA	Affx-1288569339	0	NA	NA	0	f	AX-579429384	t	0.644	f	1	0	100	NA	recommended	AX-579429939	t	0.692	f	1	0	-100	NA	recommended	0.692	recommended	r	NA
AX-579429935	gnl|dbSNP|ss1712301840	ss1712301840	N	LR633957.1	chr15	14495777	N	Kent et al. (in prep.)	5141	14495677	201M	RevCompl	TGGAAAGGCGTGAGTGGAAAGGCCTTTTCTCCTCCACTTCATCCCTGCCTGGGAGTAGTGCAAGCACCTCATTTGAATGTAACCATTCAGCAGGCAAGCCNATCAGTATTAATAGGCCGATACCACTGTATTTAGACGTGATGCTCCCTTTATTCCCACCCTGCATTGACAGCAAATCCTCTGTGTGTGTTTAATAAATCA	IIIIIIIIIIIIIIIIIIIIIIIIIIIIIIIIIIIIIIIIIIIIIIIIIIIIIIIIIIIIIIIIIIIIIIIIIIIIIIIIIIIIIIIIIIIIIIIIIIIIIIIIIIIIIIIIIIIIIIIIIIIIIIIIIIIIIIIIIIIIIIIIIIIIIIIIIIIIIIIIIIIIIIIIIIIIIIIIIIIIIIIIIIIIIIIIIIIIIIIII	42	AS:i:-1	XN:i:0	XM:i:1	XO:i:0	XG:i:0	NM:i:1	MD:Z:100C100	YT:Z:UU	LR633957.1_14495777	Gadus_morhua	standard	ACCTCATTTGAATGTAACCATTCAGCAGGCAAGCC[A/G]ATCAGTATTAATAGGCCGATACCACTGTATTTAGA	LR633957.1	14495777	A	G	ACCTCATTTGAATGTAACCATTCAGCAGGCAAGCC[A/G]ATCAGTATTAATAGGCCGATACCACTGTATTTAGA	Affx-1288569341	0	NA	NA	0	f	AX-579429935	t	0.774	f	1	0	100	NA	recommended	AX-579429380	t	0.702	f	1	0	-100	NA	recommended	0.774	recommended	f	NA
AX-579429372	gnl|dbSNP|ss1712301836	ss1712301836	N	LR633957.1	chr15	14923888	N	Kent et al. (in prep.)	5143	14923788	201M	RevCompl	CGTTGACGCGAGTGGCAGTACAACTCTTTAATCCCTTTTTATAGTTTTCCATATTGTTATTTAAAAATGTCTTAATTTTTATAACTATTCATTACTGTCTNCTGCGACAAGCTTATGTGCTGTTGGTCAAAAAAGATCTGTAGAAAAGTGTCAAATCGCAGAAGTCTGGCTAGTTTTAGTCATCGTTTCACCGGGCTGCAG	IIIIIIIIIIIIIIIIIIIIIIIIIIIIIIIIIIIIIIIIIIIIIIIIIIIIIIIIIIIIIIIIIIIIIIIIIIIIIIIIIIIIIIIIIIIIIIIIIIIIIIIIIIIIIIIIIIIIIIIIIIIIIIIIIIIIIIIIIIIIIIIIIIIIIIIIIIIIIIIIIIIIIIIIIIIIIIIIIIIIIIIIIIIIIIIIIIIIIIIII	42	AS:i:-1	XN:i:0	XM:i:1	XO:i:0	XG:i:0	NM:i:1	MD:Z:100A100	YT:Z:UU	LR633957.1_14923888	Gadus_morhua	standard	AATGTCTTAATTTTTATAACTATTCATTACTGTCT[T/C]CTGCGACAAGCTTATGTGCTGTTGGTCAAAAAAGA	LR633957.1	14923888	T	C	AATGTCTTAATTTTTATAACTATTCATTACTGTCT[C/T]CTGCGACAAGCTTATGTGCTGTTGGTCAAAAAAGA	Affx-1288569343	0	NA	NA	0	f	AX-579429372	t	0.724	f	1	0	100	NA	recommended	AX-579429928	t	0.666	f	1	0	-100	NA	recommended	0.724	recommended	f	NA
AX-579429370	gnl|dbSNP|ss1712301835	ss1712301835	N	LR633957.1	chr15	15025162	N	Kent et al. (in prep.)	5144	15025062	201M	RevCompl	GTGTCAATAACATAAATCGTAGTAGTCCTTATGGCGGTAGTCCATTAGGCCAATGTTGGTCAATGGGATGCTTCAAAGAAAAACTAAAAAAAAGCTTTGANCTGACAAATAAAACAGTGGGAGCTTGTATCCATGGCTGTAATTGGTGATGGCTTGCGAGGTCAGAATTGAAAATATCTATACTCTGATCCTGGAGAAAAA	IIIIIIIIIIIIIIIIIIIIIIIIIIIIIIIIIIIIIIIIIIIIIIIIIIIIIIIIIIIIIIIIIIIIIIIIIIIIIIIIIIIIIIIIIIIIIIIIIIIIIIIIIIIIIIIIIIIIIIIIIIIIIIIIIIIIIIIIIIIIIIIIIIIIIIIIIIIIIIIIIIIIIIIIIIIIIIIIIIIIIIIIIIIIIIIIIIIIIIIII	42	AS:i:-13	XN:i:0	XM:i:3	XO:i:0	XG:i:0	NM:i:3	MD:Z:84A15T93T6	YT:Z:UU	LR633957.1_15025162	Gadus_morhua	standard	GGATGCTTCAAAGAAAAACAAAAAAAAAGCTTTGA[A/G]CTGACAAATAAAACAGTGGGAGCTTGTATCCATGG	LR633957.1	15025162	A	G	GGATGCTTCAAAGAAAAACAAAAAAAAAGCTTTGA[A/G]CTGACAAATAAAACAGTGGGAGCTTGTATCCATGG	Affx-1288569344	0	NA	NA	0	f	AX-650188714	t	0	t	9	0	100	NA	not_recommended	AX-579429370	t	0.696	f	1	0	-100	NA	recommended	0.696	recommended	r	NA
AX-579429923	gnl|dbSNP|ss1712301833	ss1712301833	N	LR633957.1	chr15	15239136	N	Kent et al. (in prep.)	5145	15239036	201M	RevCompl	AGTTTACTGCATAGTGCATCCTCCTACCTACGTCCCCTATCTAAACACTTGTTCAGCCAAAGCTTTTCAAAATGTTTCTATAAAAACAAGGCAGTTTGTANGTGTGTTGGATGTGTGGAATGATTGCATTGGCACGACAGGCTGCTGAAGGGAATATCTGAGCCATCGTGTTGATAATTAACAGTAATTAGCTGTTTCATA	IIIIIIIIIIIIIIIIIIIIIIIIIIIIIIIIIIIIIIIIIIIIIIIIIIIIIIIIIIIIIIIIIIIIIIIIIIIIIIIIIIIIIIIIIIIIIIIIIIIIIIIIIIIIIIIIIIIIIIIIIIIIIIIIIIIIIIIIIIIIIIIIIIIIIIIIIIIIIIIIIIIIIIIIIIIIIIIIIIIIIIIIIIIIIIIIIIIIIIIII	42	AS:i:-1	XN:i:0	XM:i:1	XO:i:0	XG:i:0	NM:i:1	MD:Z:100T100	YT:Z:UU	LR633957.1_15239136	Gadus_morhua	standard	TTCAAAATGTTTCTATAAAAACAAGGCAGTTTGTA[A/G]GTGTGTTGGATGTGTGGAATGATTGCATTGGCACG	LR633957.1	15239136	A	G	TTCAAAATGTTTCTATAAAAACAAGGCAGTTTGTA[A/G]GTGTGTTGGATGTGTGGAATGATTGCATTGGCACG	Affx-1288569345	0	NA	NA	0	f	AX-579429923	t	0.706	f	1	0	100	NA	recommended	AX-579429366	t	0.508	f	4	0	-100	NA	neutral	0.706	recommended	f	NA
AX-579429918	gnl|dbSNP|ss1712301831	ss1712301831	N	LR633957.1	chr15	15552090	N	Kent et al. (in prep.)	5149	15551990	201M	RevCompl	TTTAGCACTGCATAACACGCTACAGAAATGTGCTTCAGGTCGTTTAAATGTGTTGCTTCATGCCAATCATCTTAAATCTGGATAAACAGCCGGCGGCCGANAGTTTGTCAAACAGACCTCCAAAGATACCTCCCTTTGGGTCTCCAGCTCATGCCTGCATCTCAATTACTCTTATGTTCGCATAGTAGATGAATAACTTTA	IIIIIIIIIIIIIIIIIIIIIIIIIIIIIIIIIIIIIIIIIIIIIIIIIIIIIIIIIIIIIIIIIIIIIIIIIIIIIIIIIIIIIIIIIIIIIIIIIIIIIIIIIIIIIIIIIIIIIIIIIIIIIIIIIIIIIIIIIIIIIIIIIIIIIIIIIIIIIIIIIIIIIIIIIIIIIIIIIIIIIIIIIIIIIIIIIIIIIIIII	42	AS:i:-1	XN:i:0	XM:i:1	XO:i:0	XG:i:0	NM:i:1	MD:Z:100C100	YT:Z:UU	LR633957.1_15552090	Gadus_morhua	standard	ATCATCTTAAATCTGGATAAACAGCCGGCGGCCGA[T/G]AGTTTGTCAAACAGACCTCCAAAGATACCTCCCTT	LR633957.1	15552090	T	G	ATCATCTTAAATCTGGATAAACAGCCGGCGGCCGA[G/T]AGTTTGTCAAACAGACCTCCAAAGATACCTCCCTT	Affx-1288569349	0	NA	NA	0	f	AX-579429362	t	0.566	f	1	0	100	NA	neutral	AX-579429918	t	0.686	f	1	0	-100	NA	recommended	0.686	recommended	r	NA
AX-579429360	gnl|dbSNP|ss1712301829	ss1712301829	N	LR633957.1	chr15	15646687	N	Kent et al. (in prep.)	5150	15646587	201M	RevCompl	TGTGGCCCATTTTATCTCAGTGGGTTAAATTGGGCCGCCAAGCATAAACATCACTTTTCCCAAAACTATGTTCATATAACAAACTTATAGCATTATTTCTNATGGATGCCATCAAGACATATATTATGCACAGTTTTTTTTATGTGTATGTTTGTTTTTAATAGCTGTATCATCCTTATAATAGTTTAGTTCGATTGGTAT	IIIIIIIIIIIIIIIIIIIIIIIIIIIIIIIIIIIIIIIIIIIIIIIIIIIIIIIIIIIIIIIIIIIIIIIIIIIIIIIIIIIIIIIIIIIIIIIIIIIIIIIIIIIIIIIIIIIIIIIIIIIIIIIIIIIIIIIIIIIIIIIIIIIIIIIIIIIIIIIIIIIIIIIIIIIIIIIIIIIIIIIIIIIIIIIIIIIIIIIII	42	AS:i:-13	XN:i:0	XM:i:3	XO:i:0	XG:i:0	NM:i:3	MD:Z:7A43T48G100	YT:Z:UU	LR633957.1_15646687	Gadus_morhua	standard	CTATGTTCATATAACAAACTTATAGCATTATTTCT[T/C]ATGGATGCCATCAAGACATATATTATGCACAGTTT	LR633957.1	15646687	T	C	CTATGTTCATATAACAAACTTATAGCATTATTTCT[C/T]ATGGATGCCATCAAGACATATATTATGCACAGTTT	Affx-1288569350	0	NA	NA	0	f	AX-579429360	t	0.72	f	1	0	100	NA	recommended	AX-579429916	t	0.664	f	6	0	-100	NA	recommended	0.72	recommended	f	NA
AX-579429973	gnl|dbSNP|ss1712302165	ss1712302165	N	LR633957.1	chr15	15871313	N	Kent et al. (in prep.)	5151	15871213	201M	RevCompl	TTCTTTGTACACAACGTCGATAAATGAGAGCCCTGGTTCTGTGTCTGTCACACTTTCCTTTTAAAGGAAATCTATTGGTCAAATGGTTCAAATGGATTTCNTAGAAAAAAATAGACCTAGGCAGAACAATGAGGAATGCCAAGACATAAAATCCTTACTTTAACTTAATACAAACAAAGAGAAACACATCAGTAGTCGACT	IIIIIIIIIIIIIIIIIIIIIIIIIIIIIIIIIIIIIIIIIIIIIIIIIIIIIIIIIIIIIIIIIIIIIIIIIIIIIIIIIIIIIIIIIIIIIIIIIIIIIIIIIIIIIIIIIIIIIIIIIIIIIIIIIIIIIIIIIIIIIIIIIIIIIIIIIIIIIIIIIIIIIIIIIIIIIIIIIIIIIIIIIIIIIIIIIIIIIIIII	42	AS:i:-1	XN:i:0	XM:i:1	XO:i:0	XG:i:0	NM:i:1	MD:Z:100G100	YT:Z:UU	LR633957.1_15871313	Gadus_morhua	standard	GGAAATCTATTGGTCAAATGGTTCAAATGGATTTC[T/C]TAGAAAAAAATAGACCTAGGCAGAACAATGAGGAA	LR633957.1	15871313	T	C	GGAAATCTATTGGTCAAATGGTTCAAATGGATTTC[C/T]TAGAAAAAAATAGACCTAGGCAGAACAATGAGGAA	Affx-1288569351	0	NA	NA	0	f	AX-579429973	t	0.694	f	3	0	100	NA	recommended	AX-579430553	t	0.67	f	1	0	-100	NA	recommended	0.694	recommended	f	NA
AX-579429971	gnl|dbSNP|ss1712302164	ss1712302164	N	LR633957.1	chr15	16278268	N	Kent et al. (in prep.)	5152	16278168	201M	RevCompl	AGCAATGGGGCTTCAACTTCTTGTTTTAATGGCTGTGATGGTATGGATTTATAAATCTCCCCGCCTCACATTTCTTTCTAGATTTTCTCAGAGACCCTGCNTCTCACTGTAAATCACAAATGCGGTATGATGCAAACGGCTGAGCAAGAGAGAGTCTGTGTGTGAGTGAGTGTGAGTGTGAAAGTGAGTGTAAGTGTGAGT	IIIIIIIIIIIIIIIIIIIIIIIIIIIIIIIIIIIIIIIIIIIIIIIIIIIIIIIIIIIIIIIIIIIIIIIIIIIIIIIIIIIIIIIIIIIIIIIIIIIIIIIIIIIIIIIIIIIIIIIIIIIIIIIIIIIIIIIIIIIIIIIIIIIIIIIIIIIIIIIIIIIIIIIIIIIIIIIIIIIIIIIIIIIIIIIIIIIIIIIII	42	AS:i:-1	XN:i:0	XM:i:1	XO:i:0	XG:i:0	NM:i:1	MD:Z:100T100	YT:Z:UU	LR633957.1_16278268	Gadus_morhua	standard	TCACATTTCTTTCTAGATTTTCTCAGAGACCCTGC[A/G]TCTCACTGTAAATCACAAATGCGGTATGATGCAAA	LR633957.1	16278268	A	G	TCACATTTCTTTCTAGATTTTCTCAGAGACCCTGC[A/G]TCTCACTGTAAATCACAAATGCGGTATGATGCAAA	Affx-1288569352	0	NA	NA	0	f	AX-579430551	t	0.698	f	1	0	100	NA	recommended	AX-579429971	t	0.752	f	1	0	-100	NA	recommended	0.752	recommended	r	NA
AX-579430904	gnl|dbSNP|ss1712302678	ss1712302678	N	LR633957.1	chr15	16920421	N	Kent et al. (in prep.)	5159	16920321	201M	RevCompl	CTAGCAGGCCAGCCTAACTGGTTTTACTGAACGAGGAAAAACTCTGCTTCAGACATTCATATCATTCACTCCGAGTCTCTTTAATGCGGACAACTGACGANGTAGGCCTATTCTCTGTAATGTGTTCATCAATAAGGGCAAGGCTCAATAGTACACGCAGGTGCCCCTAGCTGGGCATTGACGCTACTGTAGCCAATCTTT	IIIIIIIIIIIIIIIIIIIIIIIIIIIIIIIIIIIIIIIIIIIIIIIIIIIIIIIIIIIIIIIIIIIIIIIIIIIIIIIIIIIIIIIIIIIIIIIIIIIIIIIIIIIIIIIIIIIIIIIIIIIIIIIIIIIIIIIIIIIIIIIIIIIIIIIIIIIIIIIIIIIIIIIIIIIIIIIIIIIIIIIIIIIIIIIIIIIIIIIII	42	AS:i:-1	XN:i:0	XM:i:1	XO:i:0	XG:i:0	NM:i:1	MD:Z:100C100	YT:Z:UU	LR633957.1_16920421	Gadus_morhua	standard	TCACTCCGAGTCTCTTTAATGCGGACAACTGACGA[T/G]GTAGGCCTATTCTCTGTAATGTGTTCATCAATAAG	LR633957.1	16920421	T	G	TCACTCCGAGTCTCTTTAATGCGGACAACTGACGA[G/T]GTAGGCCTATTCTCTGTAATGTGTTCATCAATAAG	Affx-1288569359	0	NA	NA	0	f	AX-579430904	t	0.688	f	1	0	100	NA	recommended	AX-579431506	t	0.668	f	1	0	-100	NA	recommended	0.688	recommended	f	NA
AX-579430902	gnl|dbSNP|ss1712302677	ss1712302677	N	LR633957.1	chr15	16930587	N	Kent et al. (in prep.)	5160	16930487	201M	RevCompl	ACCCCTCAACTCCTAGACCTCCATATACTTCCCCCTCTTTCATCTCCTTCCACTCTCTCACTCACCCACTAACTCACCTCATAACTCCTTTTTACCTGTGNTCTGTTTTTGCCCTCTTTCACTCACCTCATAACCTTCTTCATATTTCATTCTCTATCGCTTCTTTTCACTCACTCACCGCATAACCCTCTTCATACCTTC	IIIIIIIIIIIIIIIIIIIIIIIIIIIIIIIIIIIIIIIIIIIIIIIIIIIIIIIIIIIIIIIIIIIIIIIIIIIIIIIIIIIIIIIIIIIIIIIIIIIIIIIIIIIIIIIIIIIIIIIIIIIIIIIIIIIIIIIIIIIIIIIIIIIIIIIIIIIIIIIIIIIIIIIIIIIIIIIIIIIIIIIIIIIIIIIIIIIIIIIII	42	AS:i:-1	XN:i:0	XM:i:1	XO:i:0	XG:i:0	NM:i:1	MD:Z:100T100	YT:Z:UU	LR633957.1_16930587	Gadus_morhua	standard	CCACTAACTCACCTCATAACTCCTTTTTACCTGTG[A/G]TCTGTTTTTGCCCTCTTTCACTCACCTCATAACCT	LR633957.1	16930587	A	G	CCACTAACTCACCTCATAACTCCTTTTTACCTGTG[A/G]TCTGTTTTTGCCCTCTTTCACTCACCTCATAACCT	Affx-1288569360	0	NA	NA	0	f	AX-579431504	t	0.678	f	1	0	100	NA	recommended	AX-579430902	t	0.714	f	1	0	-100	NA	recommended	0.714	recommended	r	NA
AX-579431502	gnl|dbSNP|ss1712302676	ss1712302676	N	LR633957.1	chr15	16972272	N	Kent et al. (in prep.)	5161	16972172	201M	RevCompl	GGTAGATTACAAAAGCCCTCTAGGAAACGTTGTCCTCTATTGTGTGTTCCTGGGTCGTTGTGTGTGACGTTACTCCCAGGCAAATACAGAGGAAACAAAANTCGTATTGTTCTATGCGTGGGAGCAAGAGAAAATAAACACATTGGTGTGTAAACTATCTTCAAGGTAAAGATCTTTCTGACCCGAGAACAAAAATGGAAC	IIIIIIIIIIIIIIIIIIIIIIIIIIIIIIIIIIIIIIIIIIIIIIIIIIIIIIIIIIIIIIIIIIIIIIIIIIIIIIIIIIIIIIIIIIIIIIIIIIIIIIIIIIIIIIIIIIIIIIIIIIIIIIIIIIIIIIIIIIIIIIIIIIIIIIIIIIIIIIIIIIIIIIIIIIIIIIIIIIIIIIIIIIIIIIIIIIIIIIIII	42	AS:i:-1	XN:i:0	XM:i:1	XO:i:0	XG:i:0	NM:i:1	MD:Z:100T100	YT:Z:UU	LR633957.1_16972272	Gadus_morhua	standard	GACGTTACTCCCAGGCAAATACAGAGGAAACAAAA[A/G]TCGTATTGTTCTATGCGTGGGAGCAAGAGAAAATA	LR633957.1	16972272	A	G	GACGTTACTCCCAGGCAAATACAGAGGAAACAAAA[A/G]TCGTATTGTTCTATGCGTGGGAGCAAGAGAAAATA	Affx-1288569361	0	NA	NA	0	f	AX-579431502	t	0.77	f	1	0	100	NA	recommended	AX-579430900	t	0.58	f	1	0	-100	NA	neutral	0.77	recommended	f	NA
AX-579431500	gnl|dbSNP|ss1712302675	ss1712302675	N	LR633957.1	chr15	17050103	N	Kent et al. (in prep.)	5162	17050003	201M	RevCompl	GGGCAAGGTAAGACAACAAGGGGCCTGGGGGTCCGACTCAGCACCCGCTCTGCCCCCTTACTTCATCATTTATTACTGATTCATACAACGTGTTTAGATGNGAAATCCATCTTTGAACCATAGGTTATTTTTTGCCTGGATTAACACCAGGCAGAGGACTTTTTGCCACACCTGTTTATTGACAAAAACAGGTTTCCAACT	IIIIIIIIIIIIIIIIIIIIIIIIIIIIIIIIIIIIIIIIIIIIIIIIIIIIIIIIIIIIIIIIIIIIIIIIIIIIIIIIIIIIIIIIIIIIIIIIIIIIIIIIIIIIIIIIIIIIIIIIIIIIIIIIIIIIIIIIIIIIIIIIIIIIIIIIIIIIIIIIIIIIIIIIIIIIIIIIIIIIIIIIIIIIIIIIIIIIIIIII	42	AS:i:-7	XN:i:0	XM:i:2	XO:i:0	XG:i:0	NM:i:2	MD:Z:33T66G100	YT:Z:UU	LR633957.1_17050103	Gadus_morhua	standard	TCATTTATTACTGATTCATACAACGTGTTTAGATG[A/C]GAAATCCATCTTTGAACCATAGGTTATTTTTTGCC	LR633957.1	17050103	A	C	TCATTTATTACTGATTCATACAACGTGTTTAGATG[A/C]GAAATCCATCTTTGAACCATAGGTTATTTTTTGCC	Affx-1288569362	0	NA	NA	0	f	AX-579431500	t	0.708	f	2	0	100	NA	recommended	AX-579430898	t	0.706	f	1	0	-100	NA	recommended	0.708	recommended	f	NA
AX-579430896	gnl|dbSNP|ss1712302674	ss1712302674	N	LR633957.1	chr15	17053840	N	Kent et al. (in prep.)	5163	17053740	201M	RevCompl	TGTATGCAGGTGCTCAGGGCACACTCACAAAGAGACTGTCACTATTCTATATGCCAGTGTTCATCAACCAGTTTTGTACTGCAGGTAGCACGTAGGATGTNATTCTTGAAATATACTTTACTTACAATATTAGAAAAATAAGGGAGTAGTTTTTCATAGTAATGTCTTCCATTCATGTTTCTTATGGATTTGTGTTTGCAA	IIIIIIIIIIIIIIIIIIIIIIIIIIIIIIIIIIIIIIIIIIIIIIIIIIIIIIIIIIIIIIIIIIIIIIIIIIIIIIIIIIIIIIIIIIIIIIIIIIIIIIIIIIIIIIIIIIIIIIIIIIIIIIIIIIIIIIIIIIIIIIIIIIIIIIIIIIIIIIIIIIIIIIIIIIIIIIIIIIIIIIIIIIIIIIIIIIIIIIIII	42	AS:i:-1	XN:i:0	XM:i:1	XO:i:0	XG:i:0	NM:i:1	MD:Z:100C100	YT:Z:UU	LR633957.1_17053840	Gadus_morhua	standard	AACCAGTTTTGTACTGCAGGTAGCACGTAGGATGT[A/G]ATTCTTGAAATATACTTTACTTACAATATTAGAAA	LR633957.1	17053840	A	G	AACCAGTTTTGTACTGCAGGTAGCACGTAGGATGT[A/G]ATTCTTGAAATATACTTTACTTACAATATTAGAAA	Affx-1288569363	0	NA	NA	0	f	AX-579431498	t	0.656	f	1	0	100	NA	recommended	AX-579430896	t	0.75	f	2	0	-100	NA	recommended	0.75	recommended	r	NA
AX-579422347	gnl|dbSNP|ss1712297702	ss1712297702	N	LR633957.1	chr15	17155683	N	Henriksson et al. (2023) - Ecotypes	5164	17155583	201M	RevCompl	TGTGGCCCCCCTGCCGGCTTTGTGATAGGGTGGCCCAGGCCGCCGCAAATAGGGTTTTTTAGCATGACGCTACGCTAAGCGAAGACAAACTATCGCTAAANAGGATTTTTTTTCCCCTCATATAGCATGGACGCGCTTTTTAATACAGCAGATATCTCAGAATGCTTTTTTTATGAGTTTTGCCGCTCGTACTGCCGGGGG	IIIIIIIIIIIIIIIIIIIIIIIIIIIIIIIIIIIIIIIIIIIIIIIIIIIIIIIIIIIIIIIIIIIIIIIIIIIIIIIIIIIIIIIIIIIIIIIIIIIIIIIIIIIIIIIIIIIIIIIIIIIIIIIIIIIIIIIIIIIIIIIIIIIIIIIIIIIIIIIIIIIIIIIIIIIIIIIIIIIIIIIIIIIIIIIIIIIIIIIII	42	AS:i:-1	XN:i:0	XM:i:1	XO:i:0	XG:i:0	NM:i:1	MD:Z:100C100	YT:Z:UU	LR633957.1_17155683	Gadus_morhua	standard	GACGCTACGCTAAGCGAAGACAAACTATCGCTAAA[A/G]AGGATTTTTTTTCCCCTCATATAGCATGGACGCGC	LR633957.1	17155683	A	G	GACGCTACGCTAAGCGAAGACAAACTATCGCTAAA[A/G]AGGATTTTTTTTCCCCTCATATAGCATGGACGCGC	Affx-1288569364	0	NA	NA	0	f	AX-579422347	t	0.724	f	1	0	100	NA	recommended	AX-579421703	t	0.672	f	6	0	-100	NA	recommended	0.724	recommended	f	NA
AX-579424123	gnl|dbSNP|ss1712298998	ss1712298998	N	LR633957.1	chr15	17194969	N	Kent et al. (in prep.)	5165	17194869	201M	0	ATCCCACCAACACATAGTGGGGAAAGGAGATGAGAGATAGTGAGCGATGATGTCTAGATGGATACCATGGTCGCTAATTTGATTGTTGCTTCAAACCGTANTAAATAAAACAAAGAACAGCACAAAAGGCTTTGTTTTGGGGGAGCATATCGCAATGCAGATGAGTAAATGGCAGTCTATCATCCCCATGAAGGCAACATG	IIIIIIIIIIIIIIIIIIIIIIIIIIIIIIIIIIIIIIIIIIIIIIIIIIIIIIIIIIIIIIIIIIIIIIIIIIIIIIIIIIIIIIIIIIIIIIIIIIIIIIIIIIIIIIIIIIIIIIIIIIIIIIIIIIIIIIIIIIIIIIIIIIIIIIIIIIIIIIIIIIIIIIIIIIIIIIIIIIIIIIIIIIIIIIIIIIIIIIIII	42	AS:i:-1	XN:i:0	XM:i:1	XO:i:0	XG:i:0	NM:i:1	MD:Z:100C100	YT:Z:UU	LR633957.1_17194969	Gadus_morhua	standard	CATGGTCGCTAATTTGATTGTTGCTTCAAACCGTA[A/C]TAAATAAAACAAAGAACAGCACAAAAGGCTTTGTT	LR633957.1	17194969	A	C	CATGGTCGCTAATTTGATTGTTGCTTCAAACCGTA[A/C]TAAATAAAACAAAGAACAGCACAAAAGGCTTTGTT	Affx-1248794077	0	NA	NA	0	f	AX-579424123	t	0.726	f	1	0	100	NA	recommended	AX-579424763	t	0.726	f	6	0	-100	NA	recommended	0.726	recommended	f	NA
AX-579422345	gnl|dbSNP|ss1712297701	ss1712297701	N	LR633957.1	chr15	17253923	N	Kent et al. (in prep.)	5166	17253823	201M	RevCompl	TTCTTTTGCCAGAGCATTTAATCAACTAATTGCTTATATGATATAAAGAGGATTTTAATAAACACAACACGAAAAAGCTTTGATAATGAATTGCCTACCCNAGCCTTAAGTGAGCAAAATAGATTAGGATAGACACAGAAGAACAAAAAACCGACAGAATGAATGGGATGCAGAGAGAGGGGCCTTTAGGAAGGCCCCTCT	IIIIIIIIIIIIIIIIIIIIIIIIIIIIIIIIIIIIIIIIIIIIIIIIIIIIIIIIIIIIIIIIIIIIIIIIIIIIIIIIIIIIIIIIIIIIIIIIIIIIIIIIIIIIIIIIIIIIIIIIIIIIIIIIIIIIIIIIIIIIIIIIIIIIIIIIIIIIIIIIIIIIIIIIIIIIIIIIIIIIIIIIIIIIIIIIIIIIIIIII	42	AS:i:-1	XN:i:0	XM:i:1	XO:i:0	XG:i:0	NM:i:1	MD:Z:100A100	YT:Z:UU	LR633957.1_17253923	Gadus_morhua	standard	AACACGAAAAAGCTTTGATAATGAATTGCCTACCC[T/C]AGCCTTAAGTGAGCAAAATAGATTAGGATAGACAC	LR633957.1	17253923	T	C	AACACGAAAAAGCTTTGATAATGAATTGCCTACCC[C/T]AGCCTTAAGTGAGCAAAATAGATTAGGATAGACAC	Affx-1288569365	0	NA	NA	0	f	AX-579421701	t	0.674	f	1	0	100	NA	recommended	AX-579422345	t	0.722	f	2	0	-100	NA	recommended	0.722	recommended	r	NA
AX-579422341	gnl|dbSNP|ss1712297698	ss1712297698	N	LR633957.1	chr15	17455549	N	Kent et al. (in prep.)	5167	17455449	201M	RevCompl	CTTGTCTAAAACAGAATCTATTCTACTTTACATTAATAAAAACTTTCATGCAATTCGTGAACACCACACAAGGCAATTTGTGAACACCACACAAGGATACNGAAATACACATATTCATTATTGAATGATTAAGTATTTTATTTTATAAAGCAAGCTGATTGAATAGAAGTCTTGAGAGGCCATTCAATATTTTTGAGGATA	IIIIIIIIIIIIIIIIIIIIIIIIIIIIIIIIIIIIIIIIIIIIIIIIIIIIIIIIIIIIIIIIIIIIIIIIIIIIIIIIIIIIIIIIIIIIIIIIIIIIIIIIIIIIIIIIIIIIIIIIIIIIIIIIIIIIIIIIIIIIIIIIIIIIIIIIIIIIIIIIIIIIIIIIIIIIIIIIIIIIIIIIIIIIIIIIIIIIIIIII	42	AS:i:-1	XN:i:0	XM:i:1	XO:i:0	XG:i:0	NM:i:1	MD:Z:100T100	YT:Z:UU	LR633957.1_17455549	Gadus_morhua	standard	ACACAAGGCAATTTGTGAACACCACACAAGGATAC[A/G]GAAATACACATATTCATTATTGAATGATTAAGTAT	LR633957.1	17455549	A	G	ACACAAGGCAATTTGTGAACACCACACAAGGATAC[A/G]GAAATACACATATTCATTATTGAATGATTAAGTAT	Affx-1288569366	0	NA	NA	0	f	AX-579422341	t	0.694	f	2	0	100	NA	recommended	AX-579421697	t	0.674	f	4	0	-100	NA	recommended	0.694	recommended	f	NA
AX-579421696	gnl|dbSNP|ss1712297697	ss1712297697	N	LR633957.1	chr15	17559151	N	Kent et al. (in prep.)	5168	17559051	201M	RevCompl	GGCTGCACGCAAACACACACACATACACACACACACTCACACACATGCACACACACACGCACACAAACACAAATGTACAAACATACACAAAAGGCTGAACNTCCGCAATCATTGCGTTCATTCATTATTATTATTATTATTATTATATTGTCGTTGGAAGATCTAGCTTCTTCTCAATTGCTCAAGCACAGTAAACTAATC	IIIIIIIIIIIIIIIIIIIIIIIIIIIIIIIIIIIIIIIIIIIIIIIIIIIIIIIIIIIIIIIIIIIIIIIIIIIIIIIIIIIIIIIIIIIIIIIIIIIIIIIIIIIIIIIIIIIIIIIIIIIIIIIIIIIIIIIIIIIIIIIIIIIIIIIIIIIIIIIIIIIIIIIIIIIIIIIIIIIIIIIIIIIIIIIIIIIIIIIII	42	AS:i:-1	XN:i:0	XM:i:1	XO:i:0	XG:i:0	NM:i:1	MD:Z:100C100	YT:Z:UU	LR633957.1_17559151	Gadus_morhua	standard	AACACAAATGTACAAACATACACAAAAGGCTGAAC[A/G]TCCGCAATCATTGCGTTCATTCATTATTATTATTA	LR633957.1	17559151	A	G	AACACAAATGTACAAACATACACAAAAGGCTGAAC[A/G]TCCGCAATCATTGCGTTCATTCATTATTATTATTA	Affx-1288569367	0	NA	NA	0	f	AX-579422339	t	0.674	f	1	0	100	NA	recommended	AX-579421696	t	0.724	f	2	0	-100	NA	recommended	0.724	recommended	r	NA
AX-579427519	gnl|dbSNP|ss1712300519	ss1712300519	N	LR633957.1	chr15	17961556	N	Kent et al. (in prep.)	5169	17961456	201M	0	CTTTAAACCTGCACTATTTAATCCCTTAAAAGAAATCGGATCTAGAAAGTTCCTATAACTTGCTCAGCCAGGAGTCAATCCATTCAGATAATTTATCTATNTTGAAAGATAAAATAGGCTAGTACAATGTATAGGCTACCTCTTCCTTTTAATAATTTAATGTTCTTAGTAGGCTTTGGTCCTGATTCATATCAAGAAATT	IIIIIIIIIIIIIIIIIIIIIIIIIIIIIIIIIIIIIIIIIIIIIIIIIIIIIIIIIIIIIIIIIIIIIIIIIIIIIIIIIIIIIIIIIIIIIIIIIIIIIIIIIIIIIIIIIIIIIIIIIIIIIIIIIIIIIIIIIIIIIIIIIIIIIIIIIIIIIIIIIIIIIIIIIIIIIIIIIIIIIIIIIIIIIIIIIIIIIIIII	42	AS:i:-1	XN:i:0	XM:i:1	XO:i:0	XG:i:0	NM:i:1	MD:Z:100A100	YT:Z:UU	LR633957.1_17961556	Gadus_morhua	standard	AGCCAGGAGTCAATCCATTCAGATAATTTATCTAT[A/G]TTGAAAGATAAAATAGGCTAGTACAATGTATAGGC	LR633957.1	17961556	A	G	AGCCAGGAGTCAATCCATTCAGATAATTTATCTAT[A/G]TTGAAAGATAAAATAGGCTAGTACAATGTATAGGC	Affx-1248795488	0	NA	NA	0	f	AX-579426950	t	0.722	f	1	0	100	NA	recommended	AX-579427519	t	0.736	f	4	0	-100	NA	recommended	0.736	recommended	r	NA
AX-579427522	gnl|dbSNP|ss1712300521	ss1712300521	N	LR633957.1	chr15	18167522	N	Kent et al. (in prep.)	5170	18167422	201M	0	TCTGAGAAACATGCAACCTGGCCAGGGTGCAAATGCAATGATTAACATTTGCACAAGGATTTGCTTAGGAATATAATAAGGACGATGTACATTTCTAAGTNCTATTAAAAGATCCATAAAACACAGAGTAGCAGTTCTACAGCCAGGTGATGGGGGAGTTCTTATCGTTAAATTATAGAAAACTATGCCCCAAGTGCCCTG	IIIIIIIIIIIIIIIIIIIIIIIIIIIIIIIIIIIIIIIIIIIIIIIIIIIIIIIIIIIIIIIIIIIIIIIIIIIIIIIIIIIIIIIIIIIIIIIIIIIIIIIIIIIIIIIIIIIIIIIIIIIIIIIIIIIIIIIIIIIIIIIIIIIIIIIIIIIIIIIIIIIIIIIIIIIIIIIIIIIIIIIIIIIIIIIIIIIIIIIII	42	AS:i:-1	XN:i:0	XM:i:1	XO:i:0	XG:i:0	NM:i:1	MD:Z:100T100	YT:Z:UU	LR633957.1_18167522	Gadus_morhua	standard	TAGGAATATAATAAGGACGATGTACATTTCTAAGT[T/G]CTATTAAAAGATCCATAAAACACAGAGTAGCAGTT	LR633957.1	18167522	T	G	TAGGAATATAATAAGGACGATGTACATTTCTAAGT[G/T]CTATTAAAAGATCCATAAAACACAGAGTAGCAGTT	Affx-1288569368	0	NA	NA	0	f	AX-579427522	t	0.712	f	1	0	100	NA	recommended	AX-579426954	t	0.7	f	1	0	-100	NA	recommended	0.712	recommended	f	NA
AX-579427526	gnl|dbSNP|ss1712300523	ss1712300523	N	LR633957.1	chr15	18264030	N	Kent et al. (in prep.)	5171	18263930	201M	0	AATGTTAAAAACAGGTTATACATTTGGTTTTTTCGAACCTCAGTTCAGCCACATTTTTCAGTTGACTAGCACTTGCATCTACCTTTGATTTAGACTGCCTNGGAAACGGAAAGGCCTCGTCCGGGAGGTTTGAACTGAAGGATTCCTTGCCGTTACTCATGGAGCTGAGGCCATCGATAAGACTGGCCGTGCCCACTGAGG	IIIIIIIIIIIIIIIIIIIIIIIIIIIIIIIIIIIIIIIIIIIIIIIIIIIIIIIIIIIIIIIIIIIIIIIIIIIIIIIIIIIIIIIIIIIIIIIIIIIIIIIIIIIIIIIIIIIIIIIIIIIIIIIIIIIIIIIIIIIIIIIIIIIIIIIIIIIIIIIIIIIIIIIIIIIIIIIIIIIIIIIIIIIIIIIIIIIIIIIII	42	AS:i:-1	XN:i:0	XM:i:1	XO:i:0	XG:i:0	NM:i:1	MD:Z:100T100	YT:Z:UU	LR633957.1_18264030	Gadus_morhua	standard	CTAGCACTTGCATCTACCTTTGATTTAGACTGCCT[T/G]GGAAACGGAAAGGCCTCGTCCGGGAGGTTTGAACT	LR633957.1	18264030	T	G	CTAGCACTTGCATCTACCTTTGATTTAGACTGCCT[G/T]GGAAACGGAAAGGCCTCGTCCGGGAGGTTTGAACT	Affx-1288569369	0	NA	NA	0	f	AX-579427526	t	0.726	f	1	0	100	NA	recommended	AX-579426958	t	0.528	f	1	0	-100	NA	neutral	0.726	recommended	f	NA
AX-650188715	gnl|dbSNP|ss1713750747	ss1713750747	N	LR633957.1	chr15	18360753	N	Kent et al. (in prep.)	5172	18360653	201M	0	GCCCAATTAAATGTGGCACCACGTTTTCAGAATCTCCCCATCATTTTGTTTCACTGCATGGTTGTTATGTGCAGTCACATATTTTGTAATTGTAAAAACANCTCATTACCATCTATGTGTGCGTGTGTGTGTGTGTGTGTGTGTGCGTGTGTGTGTGTGTGTGTGTGTGTGTGTGTGTGTGTGTGTGTGTGTGTGTGTGTG	IIIIIIIIIIIIIIIIIIIIIIIIIIIIIIIIIIIIIIIIIIIIIIIIIIIIIIIIIIIIIIIIIIIIIIIIIIIIIIIIIIIIIIIIIIIIIIIIIIIIIIIIIIIIIIIIIIIIIIIIIIIIIIIIIIIIIIIIIIIIIIIIIIIIIIIIIIIIIIIIIIIIIIIIIIIIIIIIIIIIIIIIIIIIIIIIIIIIIIIII	42	AS:i:-19	XN:i:0	XM:i:4	XO:i:0	XG:i:0	NM:i:4	MD:Z:100T44T5C5C43	YT:Z:UU	LR633957.1_18360753	Gadus_morhua	standard	TATGTGCAGTCACATATTTTGTAATTGTAAAAACA[T/G]CTCATTACCATCTATGTGTGCGTGTGTGTGTGTGT	LR633957.1	18360753	T	G	TATGTGCAGTCACATATTTTGTAATTGTAAAAACA[G/T]CTCATTACCATCTATGTGTGCGTGTGTGTGTGTGT	Affx-1288569370	0	NA	NA	0	f	AX-650188715	t	0.74	f	2	0	100	NA	recommended	AX-650189773	t	0	t	1	0	-100	NA	not_recommended	0.74	recommended	f	NA
AX-579434545	gnl|dbSNP|ss1712304299	ss1712304299	N	LR633957.1	chr15	18449632	N	Kent et al. (in prep.)	5173	18449532	201M	0	TGACTCTAGTGATAATGAACCAGAGAACATATTCAAAACATGGGAGAAACGGGGAAATGGGAACTTTCAACCCCAATCACCAAAATTATCTAGTGCCATGNTTCATGATGCCATCAAAGATGGAAATAATCATGACTCACATATACAGGAGACCACCAAGAAAATTATCTACACAGAACTTGTAGTGCGGGACAACCCAAA	IIIIIIIIIIIIIIIIIIIIIIIIIIIIIIIIIIIIIIIIIIIIIIIIIIIIIIIIIIIIIIIIIIIIIIIIIIIIIIIIIIIIIIIIIIIIIIIIIIIIIIIIIIIIIIIIIIIIIIIIIIIIIIIIIIIIIIIIIIIIIIIIIIIIIIIIIIIIIIIIIIIIIIIIIIIIIIIIIIIIIIIIIIIIIIIIIIIIIIIII	42	AS:i:-1	XN:i:0	XM:i:1	XO:i:0	XG:i:0	NM:i:1	MD:Z:100A100	YT:Z:UU	LR633957.1_18449632	Gadus_morhua	standard	TTCAACCCCAATCACCAAAATTATCTAGTGCCATG[A/G]TTCATGATGCCATCAAAGATGGAAATAATCATGAC	LR633957.1	18449632	A	G	TTCAACCCCAATCACCAAAATTATCTAGTGCCATG[A/G]TTCATGATGCCATCAAAGATGGAAATAATCATGAC	Affx-1248799009	0	NA	NA	0	f	AX-579433939	t	0.524	f	1	0	100	NA	neutral	AX-579434545	t	0.74	f	3	0	-100	NA	recommended	0.74	recommended	r	NA
AX-579427528	gnl|dbSNP|ss1712300524	ss1712300524	N	LR633957.1	chr15	18552525	N	Kent et al. (in prep.)	5175	18552425	201M	0	GTCGAGGGCACTGGCTAAATCAGTGCATAATTTCAAAGTATATTGATGACGGTGGTTATTATGATGATGATGATGATCGATGAGCGAATGGATTTTATTCNTGTAATACAGAATCCCTTTTCTAAATTAGCTGTCCTTACATCGTACAAATCTTTCCTTCATTGAAATTAACAAAACTAAAAACAGACAATGAAAGAACAA	IIIIIIIIIIIIIIIIIIIIIIIIIIIIIIIIIIIIIIIIIIIIIIIIIIIIIIIIIIIIIIIIIIIIIIIIIIIIIIIIIIIIIIIIIIIIIIIIIIIIIIIIIIIIIIIIIIIIIIIIIIIIIIIIIIIIIIIIIIIIIIIIIIIIIIIIIIIIIIIIIIIIIIIIIIIIIIIIIIIIIIIIIIIIIIIIIIIIIIIII	42	AS:i:-1	XN:i:0	XM:i:1	XO:i:0	XG:i:0	NM:i:1	MD:Z:100G100	YT:Z:UU	LR633957.1_18552525	Gadus_morhua	standard	GATGATGATGATCGATGAGCGAATGGATTTTATTC[T/G]TGTAATACAGAATCCCTTTTCTAAATTAGCTGTCC	LR633957.1	18552525	T	G	GATGATGATGATCGATGAGCGAATGGATTTTATTC[G/T]TGTAATACAGAATCCCTTTTCTAAATTAGCTGTCC	Affx-1288569372	0	NA	NA	0	f	AX-579427528	t	0.74	f	1	0	100	NA	recommended	AX-579426960	t	0.734	f	1	0	-100	NA	recommended	0.74	recommended	f	NA
AX-579426962	gnl|dbSNP|ss1712300525	ss1712300525	N	LR633957.1	chr15	18759757	N	Kent et al. (in prep.)	5177	18759657	201M	0	AGCTAATAAACACTCATTTCCGACAACACATTTCTAGACCACACAGACCTAAAGCCCTAGTTATACCCCCACAATTATCCTAAGACCTAGGGAGATATAGNTCCTCATTCTAGGGTTACAAGCAAAGTCAGTTTTCATCCTGTCATTATTCTGTGACAGAAATAGTCTAAAGTGATGTAAGTGCTTAGCCATCGACTGCAC	IIIIIIIIIIIIIIIIIIIIIIIIIIIIIIIIIIIIIIIIIIIIIIIIIIIIIIIIIIIIIIIIIIIIIIIIIIIIIIIIIIIIIIIIIIIIIIIIIIIIIIIIIIIIIIIIIIIIIIIIIIIIIIIIIIIIIIIIIIIIIIIIIIIIIIIIIIIIIIIIIIIIIIIIIIIIIIIIIIIIIIIIIIIIIIIIIIIIIIIII	42	AS:i:-1	XN:i:0	XM:i:1	XO:i:0	XG:i:0	NM:i:1	MD:Z:100T100	YT:Z:UU	LR633957.1_18759757	Gadus_morhua	standard	CCCCCACAATTATCCTAAGACCTAGGGAGATATAG[T/C]TCCTCATTCTAGGGTTACAAGCAAAGTCAGTTTTC	LR633957.1	18759757	T	C	CCCCCACAATTATCCTAAGACCTAGGGAGATATAG[C/T]TCCTCATTCTAGGGTTACAAGCAAAGTCAGTTTTC	Affx-1288569374	0	NA	NA	0	f	AX-579427529	t	0.686	f	1	0	100	NA	recommended	AX-579426962	t	0.754	f	2	0	-100	NA	recommended	0.754	recommended	r	NA
AX-579427535	gnl|dbSNP|ss1712300528	ss1712300528	N	LR633957.1	chr15	19163708	N	Kent et al. (in prep.)	5180	19163608	201M	0	AATATTGTAATGTAACTAATTACTTTGAGTTGACAGTAACAAGTAATAAATAATGCATTAAGCTTTTGAAGTAACTCTGCTGAGATATAACCCATATATTNTGTAGTTTCTCCTCAGCCAAAAATATCTTTGCAGGTTTGCCATGGCTTGCAAGGTCTCACGTACAACATACATAACCTACAACCTATTATCCATGAACTT	IIIIIIIIIIIIIIIIIIIIIIIIIIIIIIIIIIIIIIIIIIIIIIIIIIIIIIIIIIIIIIIIIIIIIIIIIIIIIIIIIIIIIIIIIIIIIIIIIIIIIIIIIIIIIIIIIIIIIIIIIIIIIIIIIIIIIIIIIIIIIIIIIIIIIIIIIIIIIIIIIIIIIIIIIIIIIIIIIIIIIIIIIIIIIIIIIIIIIIIII	42	AS:i:-1	XN:i:0	XM:i:1	XO:i:0	XG:i:0	NM:i:1	MD:Z:100G100	YT:Z:UU	LR633957.1_19163708	Gadus_morhua	standard	TTGAAGTAACTCTGCTGAGATATAACCCATATATT[T/G]TGTAGTTTCTCCTCAGCCAAAAATATCTTTGCAGG	LR633957.1	19163708	T	G	TTGAAGTAACTCTGCTGAGATATAACCCATATATT[G/T]TGTAGTTTCTCCTCAGCCAAAAATATCTTTGCAGG	Affx-1288569377	0	NA	NA	0	f	AX-579427535	t	0.732	f	1	0	100	NA	recommended	AX-579426968	t	0.66	f	1	0	-100	NA	recommended	0.732	recommended	f	NA
AX-579419417	gnl|dbSNP|ss1712296030	ss1712296030	N	LR633957.1	chr15	19749177	N	Kent et al. (in prep.)	5184	19749077	201M	0	CGATAAGGCCTGACTCTTTTTGTATTGGCCTTCCTTAGCATTCTTGCATGCGCACATTATATCTCTATATATATTTTTGAAGTACACAAAGTGCCATCAGNCCGTATTAACCCTTAGATATACGGGTCGTGTGTGTTCCATGCAGAGTGCTGGGACCAGGACCCCCACGTGCGGCCCTCCTTCTCCTGCATCCTGGAGCAG	IIIIIIIIIIIIIIIIIIIIIIIIIIIIIIIIIIIIIIIIIIIIIIIIIIIIIIIIIIIIIIIIIIIIIIIIIIIIIIIIIIIIIIIIIIIIIIIIIIIIIIIIIIIIIIIIIIIIIIIIIIIIIIIIIIIIIIIIIIIIIIIIIIIIIIIIIIIIIIIIIIIIIIIIIIIIIIIIIIIIIIIIIIIIIIIIIIIIIIIII	42	AS:i:-1	XN:i:0	XM:i:1	XO:i:0	XG:i:0	NM:i:1	MD:Z:100G100	YT:Z:UU	LR633957.1_19749177	Gadus_morhua	standard	TATATATATTTTTGAAGTACACAAAGTGCCATCAG[T/G]CCGTATTAACCCTTAGATATACGGGTCGTGTGTGT	LR633957.1	19749177	T	G	TATATATATTTTTGAAGTACACAAAGTGCCATCAG[G/T]CCGTATTAACCCTTAGATATACGGGTCGTGTGTGT	Affx-1288569381	0	NA	NA	0	f	AX-579419417	t	0.754	f	4	0	100	NA	recommended	AX-579418818	t	0.586	f	1	0	-100	NA	neutral	0.754	recommended	f	NA
AX-579418827	gnl|dbSNP|ss1712296035	ss1712296035	N	LR633957.1	chr15	19827500	N	Kent et al. (in prep.)	5185	19827400	201M	0	CTGGGCCGCTGGCGGGGTCTGTGGGTGAAGGGGGCTGCCACAGCTCCAGGCCGTAGCGGGTGGTCCGACACTGAAGGGTTAAATATGGTTCAGCCACAACNAAGTTTAAGAGCGGGGCTGTTTAAACCCTAAGTTATGGGAGCACTATGTCTTCAAGCAGTCAGGAAATTGACAATACTGGCCCAGTGTCCCAGGGATGAA	IIIIIIIIIIIIIIIIIIIIIIIIIIIIIIIIIIIIIIIIIIIIIIIIIIIIIIIIIIIIIIIIIIIIIIIIIIIIIIIIIIIIIIIIIIIIIIIIIIIIIIIIIIIIIIIIIIIIIIIIIIIIIIIIIIIIIIIIIIIIIIIIIIIIIIIIIIIIIIIIIIIIIIIIIIIIIIIIIIIIIIIIIIIIIIIIIIIIIIIII	42	AS:i:-1	XN:i:0	XM:i:1	XO:i:0	XG:i:0	NM:i:1	MD:Z:100A100	YT:Z:UU	LR633957.1_19827500	Gadus_morhua	standard	CGACACTGAAGGGTTAAATATGGTTCAGCCACAAC[A/G]AAGTTTAAGAGCGGGGCTGTTTAAACCCTAAGTTA	LR633957.1	19827500	A	G	CGACACTGAAGGGTTAAATATGGTTCAGCCACAAC[A/G]AAGTTTAAGAGCGGGGCTGTTTAAACCCTAAGTTA	Affx-1248791411	0	NA	NA	0	f	AX-579418827	t	0.712	f	1	0	100	NA	recommended	AX-579419425	t	0.57	f	1	0	-100	NA	neutral	0.712	recommended	f	NA
AX-579419018	gnl|dbSNP|ss1712295818	ss1712295818	N	LR633957.1	chr15	19980324	N	Kent et al. (in prep.)	5186	19980224	201M	RevCompl	CACACGGCTGGTAGAGAGGAGGTGTTCGCAAGGTCGGCCAACCACATCTCCAACGGTGTTGTAAGAGAGCAAAGAGAAGAAGAGATTGGACGGAGAGAATNAGCAATCTCAAATATTATCGTCTTTTTGATAGTACCGTTCTCATCCTTCCCCTCTCCCCTGTAATCCAAATAAAACGGCAGTTGTTTCCACGATGTAAAT	IIIIIIIIIIIIIIIIIIIIIIIIIIIIIIIIIIIIIIIIIIIIIIIIIIIIIIIIIIIIIIIIIIIIIIIIIIIIIIIIIIIIIIIIIIIIIIIIIIIIIIIIIIIIIIIIIIIIIIIIIIIIIIIIIIIIIIIIIIIIIIIIIIIIIIIIIIIIIIIIIIIIIIIIIIIIIIIIIIIIIIIIIIIIIIIIIIIIIIIII	42	AS:i:-1	XN:i:0	XM:i:1	XO:i:0	XG:i:0	NM:i:1	MD:Z:100G100	YT:Z:UU	LR633957.1_19980324	Gadus_morhua	standard	AGAGCAAAGAGAAGAAGAGATTGGACGGAGAGAAT[T/C]AGCAATCTCAAATATTATCGTCTTTTTGATAGTAC	LR633957.1	19980324	T	C	AGAGCAAAGAGAAGAAGAGATTGGACGGAGAGAAT[C/T]AGCAATCTCAAATATTATCGTCTTTTTGATAGTAC	Affx-1288569382	0	NA	NA	0	f	AX-579418428	t	0.738	f	2	0	100	NA	recommended	AX-579419018	t	0.744	f	1	0	-100	NA	recommended	0.744	recommended	r	NA
AX-579418423	gnl|dbSNP|ss1712295816	ss1712295816	N	LR633957.1	chr15	20171259	N	Kent et al. (in prep.)	5189	20171159	201M	RevCompl	GGATGGAAACACATCAATAGTTGAAAATATCTGCTGTGACAGTACATCATTACTATGATTGCTATAGTTACAAAATTCCCCTTATATATCTGGATTTTTTNTGACTTGTTCCCTTATTTACACCCTATGAGATGTATACACGATGCAAAATGCATTTTAGTACATTTAAGGAATTGACAAAGTTCCCATTTATATCGATCA	IIIIIIIIIIIIIIIIIIIIIIIIIIIIIIIIIIIIIIIIIIIIIIIIIIIIIIIIIIIIIIIIIIIIIIIIIIIIIIIIIIIIIIIIIIIIIIIIIIIIIIIIIIIIIIIIIIIIIIIIIIIIIIIIIIIIIIIIIIIIIIIIIIIIIIIIIIIIIIIIIIIIIIIIIIIIIIIIIIIIIIIIIIIIIIIIIIIIIIIII	42	AS:i:-1	XN:i:0	XM:i:1	XO:i:0	XG:i:0	NM:i:1	MD:Z:100C100	YT:Z:UU	LR633957.1_20171259	Gadus_morhua	standard	AGTTACAAAATTCCCCTTATATATCTGGATTTTTT[A/G]TGACTTGTTCCCTTATTTACACCCTATGAGATGTA	LR633957.1	20171259	A	G	AGTTACAAAATTCCCCTTATATATCTGGATTTTTT[A/G]TGACTTGTTCCCTTATTTACACCCTATGAGATGTA	Affx-1288569385	0	NA	NA	0	f	AX-579419014	t	0.488	f	2	0	100	NA	neutral	AX-579418423	t	0.7	f	2	0	-100	NA	recommended	0.7	recommended	r	NA
AX-579419012	gnl|dbSNP|ss1712295815	ss1712295815	N	LR633957.1	chr15	20282362	N	Kent et al. (in prep.)	5190	20282262	201M	RevCompl	GATGAATAAGGTTATGAGATGGTGAGTTTAGGTGTTAGGTTAGAGAAGGTTGCTTTCGGTATTTAGTTTAGGATTCACAGCGAATCAATTGCTAAACTGGNAACAAAATATATATTTTTAGAAAGAAATGCAAGCACCACCAGTTCTTGGTCCATTACACTTTGGGAGCCTGAACCCTGAACATGACATCAGCCTAATGAA	IIIIIIIIIIIIIIIIIIIIIIIIIIIIIIIIIIIIIIIIIIIIIIIIIIIIIIIIIIIIIIIIIIIIIIIIIIIIIIIIIIIIIIIIIIIIIIIIIIIIIIIIIIIIIIIIIIIIIIIIIIIIIIIIIIIIIIIIIIIIIIIIIIIIIIIIIIIIIIIIIIIIIIIIIIIIIIIIIIIIIIIIIIIIIIIIIIIIIIIII	42	AS:i:-1	XN:i:0	XM:i:1	XO:i:0	XG:i:0	NM:i:1	MD:Z:100T100	YT:Z:UU	LR633957.1_20282362	Gadus_morhua	standard	GTTTAGGATTCACAGCGAATCAATTGCTAAACTGG[A/G]AACAAAATATATATTTTTAGAAAGAAATGCAAGCA	LR633957.1	20282362	A	G	GTTTAGGATTCACAGCGAATCAATTGCTAAACTGG[A/G]AACAAAATATATATTTTTAGAAAGAAATGCAAGCA	Affx-1288569386	0	NA	NA	0	f	AX-579419012	t	0.734	f	1	0	100	NA	recommended	AX-579418422	t	0	t	19	0	-100	NA	not_recommended	0.734	recommended	f	NA
AX-579432552	gnl|dbSNP|ss1712303227	ss1712303227	N	LR633957.1	chr15	20489750	N	Kent et al. (in prep.)	5192	20489650	201M	RevCompl	GAAGAATTGGATATTTGCATGTGAATACACAAACATAAACACACACAAACACACAGAAAAAGACACACACAGCATTACACTCTGCGTACTACTGTACCTTNATTTCAGAAGCGGAGAGTTTCTCTTGCCGTCTGTTGACCTCTGGGGAGCCCTGGCTCCTCCTACCCAGGTATACCACACCCACCTGGCTTTGCTCCAGGA	IIIIIIIIIIIIIIIIIIIIIIIIIIIIIIIIIIIIIIIIIIIIIIIIIIIIIIIIIIIIIIIIIIIIIIIIIIIIIIIIIIIIIIIIIIIIIIIIIIIIIIIIIIIIIIIIIIIIIIIIIIIIIIIIIIIIIIIIIIIIIIIIIIIIIIIIIIIIIIIIIIIIIIIIIIIIIIIIIIIIIIIIIIIIIIIIIIIIIIIII	42	AS:i:-1	XN:i:0	XM:i:1	XO:i:0	XG:i:0	NM:i:1	MD:Z:100A100	YT:Z:UU	LR633957.1_20489750	Gadus_morhua	standard	CACACAGCATTACACTCTGCGTACTACTGTACCTT[T/G]ATTTCAGAAGCGGAGAGTTTCTCTTGCCGTCTGTT	LR633957.1	20489750	T	G	CACACAGCATTACACTCTGCGTACTACTGTACCTT[G/T]ATTTCAGAAGCGGAGAGTTTCTCTTGCCGTCTGTT	Affx-1288569388	0	NA	NA	0	f	AX-579431955	t	0.698	f	1	0	100	NA	recommended	AX-579432552	t	0.726	f	1	0	-100	NA	recommended	0.726	recommended	r	NA
AX-585754021	gnl|dbSNP|ss1713750780	ss1713750780	N	LR633957.1	chr15	20801954	N	Kent et al. (in prep.)	5194	20801854	201M	RevCompl	CAGCCCACAAAAAGCCAGACATCACCACGGCGGGTGCGCTCTCTCTCTCTCATTCTCTCTCTCTCTTACCTTAAGTTAAAATAGACCAAAGATGCCTTGGNTCAACTTCTTGTGGTTGTCGTTGTCCAGCTTCTGACCAACGGAACTGGGTCGAATTTGTCCAGAGGAGGTCCACAAAAAGGGGTGAAGACAGGCTGTTTT	IIIIIIIIIIIIIIIIIIIIIIIIIIIIIIIIIIIIIIIIIIIIIIIIIIIIIIIIIIIIIIIIIIIIIIIIIIIIIIIIIIIIIIIIIIIIIIIIIIIIIIIIIIIIIIIIIIIIIIIIIIIIIIIIIIIIIIIIIIIIIIIIIIIIIIIIIIIIIIIIIIIIIIIIIIIIIIIIIIIIIIIIIIIIIIIIIIIIIIIII	42	AS:i:-1	XN:i:0	XM:i:1	XO:i:0	XG:i:0	NM:i:1	MD:Z:100T100	YT:Z:UU	LR633957.1_20801954	Gadus_morhua	standard	TTACCTTAAGTTAAAATAGACCAAAGATGCCTTGG[A/G]TCAACTTCTTGTGGTTGTCGTTGTCCAGCTTCTGA	LR633957.1	20801954	A	G	TTACCTTAAGTTAAAATAGACCAAAGATGCCTTGG[A/G]TCAACTTCTTGTGGTTGTCGTTGTCCAGCTTCTGA	Affx-1288569390	0	NA	NA	0	f	AX-585754021	t	0.688	f	1	0	100	NA	recommended	AX-585753795	t	0.686	f	1	0	-100	NA	recommended	0.688	recommended	f	NA
AX-579429961	gnl|dbSNP|ss1712301854	ss1712301854	N	LR633957.1	chr15	21151780	N	Kent et al. (in prep.)	5197	21151680	201M	0	ATAATATGAGATCTGTTTTGATGTTGGTATTAATTTGATTAGGGGTGACAATATCCTATTTAACCTTACTTCACTGCTCATTATTTAACCCTAACGATAANTAACTTTCTTAGAAATGAATCTTTGATATATTTACACCGTCCATGATTGACTCTTACATTTTAAAGGCAGTGGACTTATCGCATGGAGGAGGGAGGGCCT	IIIIIIIIIIIIIIIIIIIIIIIIIIIIIIIIIIIIIIIIIIIIIIIIIIIIIIIIIIIIIIIIIIIIIIIIIIIIIIIIIIIIIIIIIIIIIIIIIIIIIIIIIIIIIIIIIIIIIIIIIIIIIIIIIIIIIIIIIIIIIIIIIIIIIIIIIIIIIIIIIIIIIIIIIIIIIIIIIIIIIIIIIIIIIIIIIIIIIIIII	42	AS:i:-1	XN:i:0	XM:i:1	XO:i:0	XG:i:0	NM:i:1	MD:Z:100T100	YT:Z:UU	LR633957.1_21151780	Gadus_morhua	standard	TTACTTCACTGCTCATTATTTAACCCTAACGATAA[T/C]TAACTTTCTTAGAAATGAATCTTTGATATATTTAC	LR633957.1	21151780	T	C	TTACTTCACTGCTCATTATTTAACCCTAACGATAA[C/T]TAACTTTCTTAGAAATGAATCTTTGATATATTTAC	Affx-1288569391	0	NA	NA	0	f	AX-579429961	t	0.742	f	1	0	100	NA	recommended	AX-579429404	t	0.622	f	2	0	-100	NA	recommended	0.742	recommended	f	NA
AX-579425200	gnl|dbSNP|ss1712299597	ss1712299597	N	LR633957.1	chr15	21390939	N	Kent et al. (in prep.)	5199	21390839	201M	0	AGAGAGAAAAAGGCAAATCAATTATGGCTTTAGTAAATAACACTGTCCATGAGGGAGCTACAATGCAGGCTACAGAGGCTTTTAAGGAGCTCTGAGGACTNAAGCTTTGTTCTCTATGTGTCCAATGGGGTCCATGTTGCATGTTACATGCTACTAACACACGCAGATACGCGTTGCTACATAATCCACACAAAGATTGGA	IIIIIIIIIIIIIIIIIIIIIIIIIIIIIIIIIIIIIIIIIIIIIIIIIIIIIIIIIIIIIIIIIIIIIIIIIIIIIIIIIIIIIIIIIIIIIIIIIIIIIIIIIIIIIIIIIIIIIIIIIIIIIIIIIIIIIIIIIIIIIIIIIIIIIIIIIIIIIIIIIIIIIIIIIIIIIIIIIIIIIIIIIIIIIIIIIIIIIIIII	42	AS:i:-7	XN:i:0	XM:i:2	XO:i:0	XG:i:0	NM:i:2	MD:Z:41G58G100	YT:Z:UU	LR633957.1_21390939	Gadus_morhua	standard	CAGGCTACAGAGGCTTTTAAGGAGCTCTGAGGACT[A/G]AAGCTTTGTTCTCTATGTGTCCAATGGGGTCCATG	LR633957.1	21390939	A	G	CAGGCTACAGAGGCTTTTAAGGAGCTCTGAGGACT[A/G]AAGCTTTGTTCTCTATGTGTCCAATGGGGTCCATG	Affx-1248794638	0	NA	NA	0	f	AX-579425200	t	0.7	f	1	0	100	NA	recommended	AX-579425870	t	0.534	f	1	0	-100	NA	neutral	0.7	recommended	f	NA
AX-650189777	gnl|dbSNP|ss1712299600	ss1712299600	N	LR633957.1	chr15	21571765	N	Kent et al. (in prep.)	5201	21571665	201M	0	GTGCCCTTGACAGAACAGAGAATAGCATTAATATTTAAAAAATAAATTCTTAAAAATGTCCCCACTTTGAAAATAGATGAAAGCATTTGAAGCGCACTGANTTATCACATCCCAAAACTGTGAAGTGTGAAATCATAATTTTTTCAACGTATGTTTATTTATCTGTCATTGTGCATATATGCGTCCCAATGATGTTTATAG	IIIIIIIIIIIIIIIIIIIIIIIIIIIIIIIIIIIIIIIIIIIIIIIIIIIIIIIIIIIIIIIIIIIIIIIIIIIIIIIIIIIIIIIIIIIIIIIIIIIIIIIIIIIIIIIIIIIIIIIIIIIIIIIIIIIIIIIIIIIIIIIIIIIIIIIIIIIIIIIIIIIIIIIIIIIIIIIIIIIIIIIIIIIIIIIIIIIIIIIII	42	AS:i:-1	XN:i:0	XM:i:1	XO:i:0	XG:i:0	NM:i:1	MD:Z:100T100	YT:Z:UU	LR633957.1_21571765	Gadus_morhua	standard	TTTGAAAATAGATGAAAGCATTTGAAGCGCACTGA[T/G]TTATCACATCCCAAAACTGTGAAGTGTGAAATCAT	LR633957.1	21571765	T	G	TTTGAAAATAGATGAAAGCATTTGAAGCGCACTGA[G/T]TTATCACATCCCAAAACTGTGAAGTGTGAAATCAT	Affx-1288569394	0	NA	NA	0	f	AX-650188718	t	0.778	f	1	0	100	NA	recommended	AX-650189777	t	0.806	f	1	0	-100	NA	recommended	0.806	recommended	r	NA
AX-650189778	gnl|dbSNP|ss1712305003	ss1712305003	N	LR633957.1	chr15	21822697	N	Kent et al. (in prep.)	5203	21822597	201M	0	CGTGCTCTTATGTGAGTAATACAGCGGCGACCCGATGTCGCAAATAGTAGTCTGAGCTGTCAGCATCACTCATATTTCTATTAAAGGGGATATGGGGGTGNGTGGGTGTTCACAGCATAACAAATGTGTCGAAACACATGCAACTAAACACATGCACCTAAACAATTACCAGGCTGGTTACACGGACATCAGTGTGACAGA	IIIIIIIIIIIIIIIIIIIIIIIIIIIIIIIIIIIIIIIIIIIIIIIIIIIIIIIIIIIIIIIIIIIIIIIIIIIIIIIIIIIIIIIIIIIIIIIIIIIIIIIIIIIIIIIIIIIIIIIIIIIIIIIIIIIIIIIIIIIIIIIIIIIIIIIIIIIIIIIIIIIIIIIIIIIIIIIIIIIIIIIIIIIIIIIIIIIIIIIII	42	AS:i:-1	XN:i:0	XM:i:1	XO:i:0	XG:i:0	NM:i:1	MD:Z:100T100	YT:Z:UU	LR633957.1_21822697	Gadus_morhua	standard	TCACTCATATTTCTATTAAAGGGGATATGGGGGTG[T/C]GTGGGTGTTCACAGCATAACAAATGTGTCGAAACA	LR633957.1	21822697	T	C	TCACTCATATTTCTATTAAAGGGGATATGGGGGTG[C/T]GTGGGTGTTCACAGCATAACAAATGTGTCGAAACA	Affx-1288569395	0	NA	NA	0	f	AX-650188719	t	0.632	f	1	0	100	NA	recommended	AX-650189778	t	0.7	f	1	0	-100	NA	recommended	0.7	recommended	r	NA
AX-650188939	gnl|dbSNP|ss1712300295	ss1712300295	N	LR633957.1	chr15	21975454	N	Kent et al. (in prep.)	5206	21975354	201M	0	GTTGCATAGTGGGCCTTTAATGTCATAGCACTTCCAAAATATGATTCGCTAAGTAAAGTATAACGGCTCCATAAAGTGGGACAAAAGTAGACAATAGATTNATTTACATTTGTTTCCCCTCCAGTCAAACAAATGATGCAAAAATAAAACAATTTAAGTTTGTCGAAAGGATGGTTGCACTCAACCATCTGCAAGGAGCTT	IIIIIIIIIIIIIIIIIIIIIIIIIIIIIIIIIIIIIIIIIIIIIIIIIIIIIIIIIIIIIIIIIIIIIIIIIIIIIIIIIIIIIIIIIIIIIIIIIIIIIIIIIIIIIIIIIIIIIIIIIIIIIIIIIIIIIIIIIIIIIIIIIIIIIIIIIIIIIIIIIIIIIIIIIIIIIIIIIIIIIIIIIIIIIIIIIIIIIIIII	42	AS:i:-1	XN:i:0	XM:i:1	XO:i:0	XG:i:0	NM:i:1	MD:Z:100A100	YT:Z:UU	LR633957.1_21975454	Gadus_morhua	standard	GCTCCATAAAGTGGGACAAAAGTAGACAATAGATT[A/C]ATTTACATTTGTTTCCCCTCCAGTCAAACAAATGA	LR633957.1	21975454	A	C	GCTCCATAAAGTGGGACAAAAGTAGACAATAGATT[A/C]ATTTACATTTGTTTCCCCTCCAGTCAAACAAATGA	Affx-1288569396	0	NA	NA	0	f	AX-650188939	t	0.754	f	1	0	100	NA	recommended	AX-650189972	t	0.71	f	2	0	-100	NA	recommended	0.754	recommended	f	NA
AX-579427140	gnl|dbSNP|ss1712300296	ss1712300296	N	LR633957.1	chr15	22008180	N	Kent et al. (in prep.)	5207	22008080	201M	0	AGAGGGGCTTTCTCCCCAACATTTTGTTACTCTCGCCGATTGTGCATTCAACAGCCGCTGCTGATCCATAGAGTTCAGCAGGAGTTCAAGAGACAGGAAANTAATTACATTTTCTTGGCTACATCCCTTAGGAAAGTACCAGCTTCTTCTCTCCACATATGACTAGTAGATTGTTCGATTGTGGGAACTATGGGCATATAA	IIIIIIIIIIIIIIIIIIIIIIIIIIIIIIIIIIIIIIIIIIIIIIIIIIIIIIIIIIIIIIIIIIIIIIIIIIIIIIIIIIIIIIIIIIIIIIIIIIIIIIIIIIIIIIIIIIIIIIIIIIIIIIIIIIIIIIIIIIIIIIIIIIIIIIIIIIIIIIIIIIIIIIIIIIIIIIIIIIIIIIIIIIIIIIIIIIIIIIIII	42	AS:i:-1	XN:i:0	XM:i:1	XO:i:0	XG:i:0	NM:i:1	MD:Z:100T100	YT:Z:UU	LR633957.1_22008180	Gadus_morhua	standard	CCATAGAGTTCAGCAGGAGTTCAAGAGACAGGAAA[T/C]TAATTACATTTTCTTGGCTACATCCCTTAGGAAAG	LR633957.1	22008180	T	C	CCATAGAGTTCAGCAGGAGTTCAAGAGACAGGAAA[C/T]TAATTACATTTTCTTGGCTACATCCCTTAGGAAAG	Affx-1288569397	0	NA	NA	0	f	AX-579427140	t	0.756	f	1	0	100	NA	recommended	AX-579426533	t	0.694	f	2	0	-100	NA	recommended	0.756	recommended	f	NA
AX-579426535	gnl|dbSNP|ss1712300297	ss1712300297	N	LR633957.1	chr15	22030044	N	Kent et al. (in prep.)	5208	22029944	201M	0	AGACGTATACCCAAACCGATGTTCAACATTGGTCGACAAATTCATGGTCATGGCTGTCCACAGTGAAATAGTGTCACACGTCTGATGAAGCCAAAAATAANTTCACTTGGAACTATCCTTCACGACACATATCAAATTTATTCAACATGAGTTAAAGACCAGAAAAAGTAATCTCAATTTCGGAGATGGAACACTTCTCTT	IIIIIIIIIIIIIIIIIIIIIIIIIIIIIIIIIIIIIIIIIIIIIIIIIIIIIIIIIIIIIIIIIIIIIIIIIIIIIIIIIIIIIIIIIIIIIIIIIIIIIIIIIIIIIIIIIIIIIIIIIIIIIIIIIIIIIIIIIIIIIIIIIIIIIIIIIIIIIIIIIIIIIIIIIIIIIIIIIIIIIIIIIIIIIIIIIIIIIIIII	42	AS:i:-1	XN:i:0	XM:i:1	XO:i:0	XG:i:0	NM:i:1	MD:Z:100G100	YT:Z:UU	LR633957.1_22030044	Gadus_morhua	standard	AAATAGTGTCACACGTCTGATGAAGCCAAAAATAA[A/G]TTCACTTGGAACTATCCTTCACGACACATATCAAA	LR633957.1	22030044	A	G	AAATAGTGTCACACGTCTGATGAAGCCAAAAATAA[A/G]TTCACTTGGAACTATCCTTCACGACACATATCAAA	Affx-1248795292	0	NA	NA	0	f	AX-579426535	t	0.784	f	1	0	100	NA	recommended	AX-579427141	t	0.704	f	1	0	-100	NA	recommended	0.784	recommended	f	NA
AX-579426416	gnl|dbSNP|ss1712300234	ss1712300234	N	LR633957.1	chr15	22147865	N	Kent et al. (in prep.)	5210	22147765	201M	RevCompl	GTAAACAGTGATCAGGTTTAATTCACATGAATTCAGGAGCCTTAAATCATTATCCTAATTATCTTTAAATCAGGAAGAAATCACTCAAATAGCCAGGAATNGTTGTCATCAGGAAATCATCTTGGAGAGTCACTGAGCCAGACACAATAAGATGATATAATATAATTATCCTGAAGCGTGCGGGTCTTTCCTGCACAACAA	IIIIIIIIIIIIIIIIIIIIIIIIIIIIIIIIIIIIIIIIIIIIIIIIIIIIIIIIIIIIIIIIIIIIIIIIIIIIIIIIIIIIIIIIIIIIIIIIIIIIIIIIIIIIIIIIIIIIIIIIIIIIIIIIIIIIIIIIIIIIIIIIIIIIIIIIIIIIIIIIIIIIIIIIIIIIIIIIIIIIIIIIIIIIIIIIIIIIIIIII	42	AS:i:-1	XN:i:0	XM:i:1	XO:i:0	XG:i:0	NM:i:1	MD:Z:100G100	YT:Z:UU	LR633957.1_22147865	Gadus_morhua	standard	TAAATCAGGAAGAAATCACTCAAATAGCCAGGAAT[A/C]GTTGTCATCAGGAAATCATCTTGGAGAGTCACTGA	LR633957.1	22147865	A	C	TAAATCAGGAAGAAATCACTCAAATAGCCAGGAAT[A/C]GTTGTCATCAGGAAATCATCTTGGAGAGTCACTGA	Affx-1288569399	0	NA	NA	0	f	AX-579427018	t	0.71	f	1	0	100	NA	recommended	AX-579426416	t	0.778	f	1	0	-100	NA	recommended	0.778	recommended	r	NA
AX-579426414	gnl|dbSNP|ss1712300233	ss1712300233	N	LR633957.1	chr15	22233579	N	Kent et al. (in prep.)	5211	22233479	201M	RevCompl	ACACCAATTAATGTTAATAAGAATATAATAGTCTCATTAGCTATCAACAAAGGCTGATTACCAGGACCTTAATATAAAGTGTTACCCTTTATTTCTCATTNAGGATGGCGCTGATAGGAATGTCATCAATATGTTAATGTGTTATAATACGTTAATAGAAATTATATATTTCTTGTCTAAACACACGCTATGAAAGCAAAA	IIIIIIIIIIIIIIIIIIIIIIIIIIIIIIIIIIIIIIIIIIIIIIIIIIIIIIIIIIIIIIIIIIIIIIIIIIIIIIIIIIIIIIIIIIIIIIIIIIIIIIIIIIIIIIIIIIIIIIIIIIIIIIIIIIIIIIIIIIIIIIIIIIIIIIIIIIIIIIIIIIIIIIIIIIIIIIIIIIIIIIIIIIIIIIIIIIIIIIIII	42	AS:i:-1	XN:i:0	XM:i:1	XO:i:0	XG:i:0	NM:i:1	MD:Z:100C100	YT:Z:UU	LR633957.1_22233579	Gadus_morhua	standard	ACCTTAATATAAAGTGTTACCCTTTATTTCTCATT[A/G]AGGATGGCGCTGATAGGAATGTCATCAATATGTTA	LR633957.1	22233579	A	G	ACCTTAATATAAAGTGTTACCCTTTATTTCTCATT[A/G]AGGATGGCGCTGATAGGAATGTCATCAATATGTTA	Affx-1288569400	0	NA	NA	0	f	AX-579427016	t	0.704	f	1	0	100	NA	recommended	AX-579426414	t	0.712	f	1	0	-100	NA	recommended	0.712	recommended	r	NA
AX-579427013	gnl|dbSNP|ss1712300231	ss1712300231	N	LR633957.1	chr15	22313423	N	Kent et al. (in prep.)	5212	22313323	201M	RevCompl	AGATTGTGTACAAAGCATGATTTCTAAGCTATTTACGATGTGTGATCAATGCTTGATAAACAACTAAATAATGCAGCAATTAATGTTAACAATGGAAGGTNGTTTGAATGCATTATTTAAGTATTTTGTGTGAGCTTGTCTCTAAGTAAGGCAAAGATTAGTATCTGTGCCTTACTTGGAGTTTATATATAACATTTAAAG	IIIIIIIIIIIIIIIIIIIIIIIIIIIIIIIIIIIIIIIIIIIIIIIIIIIIIIIIIIIIIIIIIIIIIIIIIIIIIIIIIIIIIIIIIIIIIIIIIIIIIIIIIIIIIIIIIIIIIIIIIIIIIIIIIIIIIIIIIIIIIIIIIIIIIIIIIIIIIIIIIIIIIIIIIIIIIIIIIIIIIIIIIIIIIIIIIIIIIIIII	42	AS:i:-1	XN:i:0	XM:i:1	XO:i:0	XG:i:0	NM:i:1	MD:Z:100G100	YT:Z:UU	LR633957.1_22313423	Gadus_morhua	standard	AAATAATGCAGCAATTAATGTTAACAATGGAAGGT[T/C]GTTTGAATGCATTATTTAAGTATTTTGTGTGAGCT	LR633957.1	22313423	T	C	AAATAATGCAGCAATTAATGTTAACAATGGAAGGT[C/T]GTTTGAATGCATTATTTAAGTATTTTGTGTGAGCT	Affx-1288569401	0	NA	NA	0	f	AX-579426410	t	0.69	f	1	0	100	NA	recommended	AX-579427013	t	0.732	f	3	0	-100	NA	recommended	0.732	recommended	r	NA
AX-579426406	gnl|dbSNP|ss1712300229	ss1712300229	N	LR633957.1	chr15	22476298	N	Kent et al. (in prep.)	5214	22476198	201M	RevCompl	GCCAAATCTCATGGCATACAAAGCTATAGATTTTGATGTAATTGTATTCAAGATCATTTGGTCTTTATTATTTGGTGATTTTGTGGCTCACTGATTGATGNGTAGAAGTCACCTGATTTGCTCTTCCCAACAGCATAAACTTCAATCATATGGAAGAACAAGTTAGATTGTGTCATAAAGCTGTAGAAGCTGTGTTAAACC	IIIIIIIIIIIIIIIIIIIIIIIIIIIIIIIIIIIIIIIIIIIIIIIIIIIIIIIIIIIIIIIIIIIIIIIIIIIIIIIIIIIIIIIIIIIIIIIIIIIIIIIIIIIIIIIIIIIIIIIIIIIIIIIIIIIIIIIIIIIIIIIIIIIIIIIIIIIIIIIIIIIIIIIIIIIIIIIIIIIIIIIIIIIIIIIIIIIIIIIII	42	AS:i:-1	XN:i:0	XM:i:1	XO:i:0	XG:i:0	NM:i:1	MD:Z:100T100	YT:Z:UU	LR633957.1_22476298	Gadus_morhua	standard	TATTATTTGGTGATTTTGTGGCTCACTGATTGATG[A/G]GTAGAAGTCACCTGATTTGCTCTTCCCAACAGCAT	LR633957.1	22476298	A	G	TATTATTTGGTGATTTTGTGGCTCACTGATTGATG[A/G]GTAGAAGTCACCTGATTTGCTCTTCCCAACAGCAT	Affx-1288569403	0	NA	NA	0	f	AX-579427009	t	0.664	f	1	0	100	NA	recommended	AX-579426406	t	0.714	f	1	0	-100	NA	recommended	0.714	recommended	r	NA
AX-579423948	gnl|dbSNP|ss1712298908	ss1712298908	N	LR633957.1	chr15	22563709	N	Kent et al. (in prep.)	5215	22563609	201M	0	AATACTAATTATGGTTCTGCTACTTGTATGTACCAGGGCATAGAATAAACTACTGCTGAAACGTCCTACAATGAGGCCTCTGGGAAAATGGCCTATTAACNGACAAGTACAAATTGTTTTGTGCATTTAGAAGCAACTCATTTAATTCAAGTTTAGTTCAGTTATCATTCAGGATTTACTTTATCTGATGGGGGTGTGCCA	IIIIIIIIIIIIIIIIIIIIIIIIIIIIIIIIIIIIIIIIIIIIIIIIIIIIIIIIIIIIIIIIIIIIIIIIIIIIIIIIIIIIIIIIIIIIIIIIIIIIIIIIIIIIIIIIIIIIIIIIIIIIIIIIIIIIIIIIIIIIIIIIIIIIIIIIIIIIIIIIIIIIIIIIIIIIIIIIIIIIIIIIIIIIIIIIIIIIIIIII	42	AS:i:-1	XN:i:0	XM:i:1	XO:i:0	XG:i:0	NM:i:1	MD:Z:100C100	YT:Z:UU	LR633957.1_22563709	Gadus_morhua	standard	CTACAATGAGGCCTCTGGGAAAATGGCCTATTAAC[A/C]GACAAGTACAAATTGTTTTGTGCATTTAGAAGCAA	LR633957.1	22563709	A	C	CTACAATGAGGCCTCTGGGAAAATGGCCTATTAAC[A/C]GACAAGTACAAATTGTTTTGTGCATTTAGAAGCAA	Affx-1248793992	0	NA	NA	0	f	AX-579423948	t	0.688	f	1	0	100	NA	recommended	AX-579424586	t	0.65	f	1	0	-100	NA	recommended	0.688	recommended	f	NA
AX-579423950	gnl|dbSNP|ss1712298910	ss1712298910	N	LR633957.1	chr15	22711146	N	Kent et al. (in prep.)	5217	22711046	201M	0	TATATATAATGACAGCACAAATATTGCGCCCATATTCTTAAGATTCTTAAGTATATAGTACAACATTTTAAAACTTGTTAGCACAGGAAGCAGTTAGAAANCAAATAGTTTCTTCATGGGGCCTACTTTACTTAAACTCTCCTCTTCTTAACATCTCCCCTGGCTGATTGAACACTTTAAAGCTTGACCTGAACAGGAAAA	IIIIIIIIIIIIIIIIIIIIIIIIIIIIIIIIIIIIIIIIIIIIIIIIIIIIIIIIIIIIIIIIIIIIIIIIIIIIIIIIIIIIIIIIIIIIIIIIIIIIIIIIIIIIIIIIIIIIIIIIIIIIIIIIIIIIIIIIIIIIIIIIIIIIIIIIIIIIIIIIIIIIIIIIIIIIIIIIIIIIIIIIIIIIIIIIIIIIIIIII	42	AS:i:-1	XN:i:0	XM:i:1	XO:i:0	XG:i:0	NM:i:1	MD:Z:100G100	YT:Z:UU	LR633957.1_22711146	Gadus_morhua	standard	TTTTAAAACTTGTTAGCACAGGAAGCAGTTAGAAA[A/G]CAAATAGTTTCTTCATGGGGCCTACTTTACTTAAA	LR633957.1	22711146	A	G	TTTTAAAACTTGTTAGCACAGGAAGCAGTTAGAAA[A/G]CAAATAGTTTCTTCATGGGGCCTACTTTACTTAAA	Affx-1248793993	0	NA	NA	0	f	AX-579423950	t	0.764	f	1	0	100	NA	recommended	AX-579424588	t	0.53	f	1	0	-100	NA	neutral	0.764	recommended	f	NA
AX-579420278	gnl|dbSNP|ss1712296503	ss1712296503	N	LR633957.1	chr15	22892012	N	Kent et al. (in prep.)	5218	22891912	201M	RevCompl	ATCAGGTCGGAGCGATCTAAAAGTGAAATTGTCTCATACAGCAAATGCAAAGTCGACATAGAAATAAAAATATCATCTATATTACTTAAAGAAACAATGTNTACATTTTTAGACCAATGTCTAAAAATACCACTGGATTCAACCTCTCAGGTGTGATTTGTTTGCCTCATGAAATTGAGCTCTAAAGTGAATGCCATCTCA	IIIIIIIIIIIIIIIIIIIIIIIIIIIIIIIIIIIIIIIIIIIIIIIIIIIIIIIIIIIIIIIIIIIIIIIIIIIIIIIIIIIIIIIIIIIIIIIIIIIIIIIIIIIIIIIIIIIIIIIIIIIIIIIIIIIIIIIIIIIIIIIIIIIIIIIIIIIIIIIIIIIIIIIIIIIIIIIIIIIIIIIIIIIIIIIIIIIIIIIII	42	AS:i:-1	XN:i:0	XM:i:1	XO:i:0	XG:i:0	NM:i:1	MD:Z:100T100	YT:Z:UU	LR633957.1_22892012	Gadus_morhua	standard	AAAAATATCATCTATATTACTTAAAGAAACAATGT[A/G]TACATTTTTAGACCAATGTCTAAAAATACCACTGG	LR633957.1	22892012	A	G	AAAAATATCATCTATATTACTTAAAGAAACAATGT[A/G]TACATTTTTAGACCAATGTCTAAAAATACCACTGG	Affx-1288569405	0	NA	NA	0	f	AX-579420278	t	0.714	f	1	0	100	NA	recommended	AX-579419645	t	0.668	f	2	0	-100	NA	recommended	0.714	recommended	f	NA
AX-579420276	gnl|dbSNP|ss1712296502	ss1712296502	N	LR633957.1	chr15	22979474	N	Kent et al. (in prep.)	5219	22979374	201M	RevCompl	TGAAGGCTGCACCTGCATCCTCTTTACTATGCCCTTAAGACGTCTGTCTGTCTGAACCTCAGGCGGTCTGTCCGTCTGCCTTTCTCTCTTTTGGTTTGATNTATTAATTATTGACGCTCATTCAGACCACAAAACATTGAGGCCTTCTAAATGTATGGAATTACACATGAAACAGATGGTCTTGTATCAACACAGAGCCAG	IIIIIIIIIIIIIIIIIIIIIIIIIIIIIIIIIIIIIIIIIIIIIIIIIIIIIIIIIIIIIIIIIIIIIIIIIIIIIIIIIIIIIIIIIIIIIIIIIIIIIIIIIIIIIIIIIIIIIIIIIIIIIIIIIIIIIIIIIIIIIIIIIIIIIIIIIIIIIIIIIIIIIIIIIIIIIIIIIIIIIIIIIIIIIIIIIIIIIIIII	42	AS:i:-1	XN:i:0	XM:i:1	XO:i:0	XG:i:0	NM:i:1	MD:Z:100A100	YT:Z:UU	LR633957.1_22979474	Gadus_morhua	standard	GTCTGTCCGTCTGCCTTTCTCTCTTTTGGTTTGAT[T/C]TATTAATTATTGACGCTCATTCAGACCACAAAACA	LR633957.1	22979474	T	C	GTCTGTCCGTCTGCCTTTCTCTCTTTTGGTTTGAT[C/T]TATTAATTATTGACGCTCATTCAGACCACAAAACA	Affx-1288569406	0	NA	NA	0	f	AX-579419643	t	0.63	f	1	0	100	NA	recommended	AX-579420276	t	0.73	f	1	0	-100	NA	recommended	0.73	recommended	r	NA
AX-650188721	gnl|dbSNP|ss1712305203	ss1712305203	N	LR633957.1	chr15	23078773	Pot	Kent et al. (in prep.)	5220	23078673	201M	RevCompl	TAGTCACTTGGTGAGGTCACTATGTTAGGTCATTCCTGAAACTGAAACAGAGAAGGTAAGGTAAATAAATCAGGAATGATCTTTCTTATAGACATTAAAANATTATTTACCTAACTTTTAATGTCTCTAACCTCTCTTCCTCTCTCTATAGCTGTAGTTGTCTCTCTCTCTTCCTCTCTCTATAGCTGTAGTTGTCTCTCT	IIIIIIIIIIIIIIIIIIIIIIIIIIIIIIIIIIIIIIIIIIIIIIIIIIIIIIIIIIIIIIIIIIIIIIIIIIIIIIIIIIIIIIIIIIIIIIIIIIIIIIIIIIIIIIIIIIIIIIIIIIIIIIIIIIIIIIIIIIIIIIIIIIIIIIIIIIIIIIIIIIIIIIIIIIIIIIIIIIIIIIIIIIIIIIIIIIIIIIIII	42	AS:i:-1	XN:i:0	XM:i:1	XO:i:0	XG:i:0	NM:i:1	MD:Z:100G100	YT:Z:UU	LR633957.1_23078773	Gadus_morhua	standard	TAAATCAGGAATGATCTTTCTTATAGACATTAAAA[A/C]ATTATTTACCTAACTTTTAATGTCTCTAACCTCTC	LR633957.1	23078773	A	C	TAAATCAGGAATGATCTTTCTTATAGACATTAAAA[A/C]ATTATTTACCTAACTTTTAATGTCTCTAACCTCTC	Affx-1288569407	0	NA	NA	0	f	AX-650188721	t	0.774	f	1	0	100	NA	recommended	AX-650189780	t	0.556	f	1	0	-100	NA	neutral	0.774	recommended	f	27
AX-579419639	gnl|dbSNP|ss1712296500	ss1712296500	N	LR633957.1	chr15	23261797	Pot	Kent et al. (in prep.)	5222	23261697	201M	RevCompl	TGCCAACCAGTTTGTTAACTTTCCACTGCGCTCCGAATGCAGGTAGTGATCTTTCATGAGGTCCGGTGGCATTTTACACATCGAGGTCACGAGAAAGGACNTGTAAGAAGATGTGTGGAGCTCATGGCCATGATGTTTGGGAAGATTTGTGGAGCTCATGGCCAGCGGTGGATTTTGTTGTCGTGTCCAAGAGAGGGTTAA	IIIIIIIIIIIIIIIIIIIIIIIIIIIIIIIIIIIIIIIIIIIIIIIIIIIIIIIIIIIIIIIIIIIIIIIIIIIIIIIIIIIIIIIIIIIIIIIIIIIIIIIIIIIIIIIIIIIIIIIIIIIIIIIIIIIIIIIIIIIIIIIIIIIIIIIIIIIIIIIIIIIIIIIIIIIIIIIIIIIIIIIIIIIIIIIIIIIIIIIII	42	AS:i:-1	XN:i:0	XM:i:1	XO:i:0	XG:i:0	NM:i:1	MD:Z:100G100	YT:Z:UU	LR633957.1_23261797	Gadus_morhua	standard	GTGGCATTTTACACATCGAGGTCACGAGAAAGGAC[T/C]TGTAAGAAGATGTGTGGAGCTCATGGCCATGATGT	LR633957.1	23261797	T	C	GTGGCATTTTACACATCGAGGTCACGAGAAAGGAC[C/T]TGTAAGAAGATGTGTGGAGCTCATGGCCATGATGT	Affx-1288569409	0	NA	NA	0	f	AX-579419639	t	0.766	f	1	0	100	NA	recommended	AX-579420272	t	0.606	f	2	0	-100	NA	recommended	0.766	recommended	f	27
AX-579419637	gnl|dbSNP|ss1712296499	ss1712296499	N	LR633957.1	chr15	23351034	Pot	Kent et al. (in prep.)	5223	23350934	201M	RevCompl	TCCTGACACAGGAAATGTACAAGAGTAGAATCTCAAGTCTATGTGTCTGACCCGTCCATCTCACTCCTTCTATGTCTCCCTGTTTTTAGTGTCTGGATGTNTGCCTGTTTGTGTGTTTTGCTCCAGGTTCTTGACCTCCACAGCTGACTGGGATAGGCAGTAGGAGAAATGTTTCCATCCAACGTGTGGCCACCTTCAGAC	IIIIIIIIIIIIIIIIIIIIIIIIIIIIIIIIIIIIIIIIIIIIIIIIIIIIIIIIIIIIIIIIIIIIIIIIIIIIIIIIIIIIIIIIIIIIIIIIIIIIIIIIIIIIIIIIIIIIIIIIIIIIIIIIIIIIIIIIIIIIIIIIIIIIIIIIIIIIIIIIIIIIIIIIIIIIIIIIIIIIIIIIIIIIIIIIIIIIIIIII	42	AS:i:-1	XN:i:0	XM:i:1	XO:i:0	XG:i:0	NM:i:1	MD:Z:100G100	YT:Z:UU	LR633957.1_23351034	Gadus_morhua	standard	CCTTCTATGTCTCCCTGTTTTTAGTGTCTGGATGT[A/C]TGCCTGTTTGTGTGTTTTGCTCCAGGTTCTTGACC	LR633957.1	23351034	A	C	CCTTCTATGTCTCCCTGTTTTTAGTGTCTGGATGT[A/C]TGCCTGTTTGTGTGTTTTGCTCCAGGTTCTTGACC	Affx-1288569410	0	NA	NA	0	f	AX-579420269	t	0.644	f	3	0	100	NA	recommended	AX-579419637	t	0.686	f	10	0	-100	NA	recommended	0.686	recommended	r	27
AX-579419635	gnl|dbSNP|ss1712296498	ss1712296498	N	LR633957.1	chr15	23445001	Pot	Kent et al. (in prep.)	5225	23444901	201M	RevCompl	AAAAAGTGGAAAATGTTTCAGCTTTTTTGGTTAAATCAAAGTCTCATCCAATAATAAGGGGTTCGCTCTGTCCATGTGAAACAGATCCACAATTGACACTNTTTTCCCTTTACTACACAACCTTAAAGGTCCCATGACATGCTATTTTATGTATTCTTTAATATAGGTATTAGTGGGCAACTAACACAGTATTCAAAGACG	IIIIIIIIIIIIIIIIIIIIIIIIIIIIIIIIIIIIIIIIIIIIIIIIIIIIIIIIIIIIIIIIIIIIIIIIIIIIIIIIIIIIIIIIIIIIIIIIIIIIIIIIIIIIIIIIIIIIIIIIIIIIIIIIIIIIIIIIIIIIIIIIIIIIIIIIIIIIIIIIIIIIIIIIIIIIIIIIIIIIIIIIIIIIIIIIIIIIIIIII	42	AS:i:-1	XN:i:0	XM:i:1	XO:i:0	XG:i:0	NM:i:1	MD:Z:100T100	YT:Z:UU	LR633957.1_23445001	Gadus_morhua	standard	CTCTGTCCATGTGAAACAGATCCACAATTGACACT[A/C]TTTTCCCTTTACTACACAACCTTAAAGGTCCCATG	LR633957.1	23445001	A	C	CTCTGTCCATGTGAAACAGATCCACAATTGACACT[A/C]TTTTCCCTTTACTACACAACCTTAAAGGTCCCATG	Affx-1288569412	0	NA	NA	0	f	AX-579420267	t	0.6	f	1	0	100	NA	recommended	AX-579419635	t	0.726	f	1	0	-100	NA	recommended	0.726	recommended	r	27
AX-650189781	gnl|dbSNP|ss1712300333	ss1712300333	N	LR633957.1	chr15	23454573	Pot	Kent et al. (in prep.)	5226	23454473	201M	RevCompl	AGGTTGGAGTTAAAACAAAGGGAATGATACTATGCCTTACATTAAGTATTACGTATTCAACATTGATGTATTTGCTTTTCCCCTTCCTTTATATCTTGCTNTCAGTCAAAGGCAAAGATATCTTATGCATTTTGGAATGAAATTTTATTGTTTTGATTATTAAATTAAAGCTTTGGGGGAAAAAAGCATGTTAGAAGCATT	IIIIIIIIIIIIIIIIIIIIIIIIIIIIIIIIIIIIIIIIIIIIIIIIIIIIIIIIIIIIIIIIIIIIIIIIIIIIIIIIIIIIIIIIIIIIIIIIIIIIIIIIIIIIIIIIIIIIIIIIIIIIIIIIIIIIIIIIIIIIIIIIIIIIIIIIIIIIIIIIIIIIIIIIIIIIIIIIIIIIIIIIIIIIIIIIIIIIIIIII	42	AS:i:-7	XN:i:0	XM:i:2	XO:i:0	XG:i:0	NM:i:2	MD:Z:100T36G63	YT:Z:UU	LR633957.1_23454573	Gadus_morhua	standard	ATGTATTTGCTTTTCCCCTTCCTTTATATCTTGCT[A/C]TCAGTCAAAGGCAAAGATATCTTATGCATTTTGGA	LR633957.1	23454573	A	C	ATGTATTTGCTTTTCCCCTTCCTTTATATCTTGCT[A/C]TCAGTCAAAGGCAAAGATATCTTATGCATTTTGGA	Affx-1288569413	0	NA	NA	0	f	AX-650188722	t	0.62	f	1	0	100	NA	recommended	AX-650189781	t	0.73	f	1	0	-100	NA	recommended	0.73	recommended	r	27
AX-579426599	gnl|dbSNP|ss1712300332	ss1712300332	N	LR633957.1	chr15	23525722	Pot	Kent et al. (in prep.)	5227	23525622	201M	RevCompl	CAATCAACGCCCGTTCTCTTTCTTAATCTTTCCCTCTCCTACTGGTCTTTCTATGTACATTTCATTGTTTATTTACACTTACCCTCACAGAGTCCTCAACNGAGTCCAAAGGCCTCGAAATCACAAAATCAATCAAAGTGATCACTCACACACCATCACTCAAACACTATTTTGCGACCAAAGCCAGCATTAAATGCTTTG	IIIIIIIIIIIIIIIIIIIIIIIIIIIIIIIIIIIIIIIIIIIIIIIIIIIIIIIIIIIIIIIIIIIIIIIIIIIIIIIIIIIIIIIIIIIIIIIIIIIIIIIIIIIIIIIIIIIIIIIIIIIIIIIIIIIIIIIIIIIIIIIIIIIIIIIIIIIIIIIIIIIIIIIIIIIIIIIIIIIIIIIIIIIIIIIIIIIIIIIII	42	AS:i:-1	XN:i:0	XM:i:1	XO:i:0	XG:i:0	NM:i:1	MD:Z:100A100	YT:Z:UU	LR633957.1_23525722	Gadus_morhua	standard	TGTTTATTTACACTTACCCTCACAGAGTCCTCAAC[T/G]GAGTCCAAAGGCCTCGAAATCACAAAATCAATCAA	LR633957.1	23525722	T	G	TGTTTATTTACACTTACCCTCACAGAGTCCTCAAC[G/T]GAGTCCAAAGGCCTCGAAATCACAAAATCAATCAA	Affx-1288569414	0	NA	NA	0	f	AX-579426599	t	0.69	f	1	0	100	NA	recommended	AX-579427207	t	0.67	f	1	0	-100	NA	recommended	0.69	recommended	f	27
AX-650189782	gnl|dbSNP|ss1712305200	ss1712305200	N	LR633957.1	chr15	23639490	Pot	Kent et al. (in prep.)	5230	23639390	201M	0	CTCTTTGTTTAAAATGACCGGCTTTCCTCATCACATCATACCACTAGAAATGGTCAGTATTCCAAATAGTGTGGATTTAAATTATAATGGTAATTATAATNGTAATAATTATGATGGTCAATATGACAAACCAAAGAATGATTTGAGGGATTTGTTAGCCCCAGAGAAGAACATTTACATTTACATTTAGGGCATTTAGCA	IIIIIIIIIIIIIIIIIIIIIIIIIIIIIIIIIIIIIIIIIIIIIIIIIIIIIIIIIIIIIIIIIIIIIIIIIIIIIIIIIIIIIIIIIIIIIIIIIIIIIIIIIIIIIIIIIIIIIIIIIIIIIIIIIIIIIIIIIIIIIIIIIIIIIIIIIIIIIIIIIIIIIIIIIIIIIIIIIIIIIIIIIIIIIIIIIIIIIIIII	42	AS:i:-1	XN:i:0	XM:i:1	XO:i:0	XG:i:0	NM:i:1	MD:Z:100G100	YT:Z:UU	LR633957.1_23639490	Gadus_morhua	standard	ATAGTGTGGATTTAAATTATAATGGTAATTATAAT[T/G]GTAATAATTATGATGGTCAATATGACAAACCAAAG	LR633957.1	23639490	T	G	ATAGTGTGGATTTAAATTATAATGGTAATTATAAT[G/T]GTAATAATTATGATGGTCAATATGACAAACCAAAG	Affx-1288569417	0	NA	NA	0	f	AX-650188723	t	0	t	8	0	100	NA	not_recommended	AX-650189782	t	0.734	f	1	0	-100	NA	recommended	0.734	recommended	r	27
AX-579420074	gnl|dbSNP|ss1712296393	ss1712296393	N	LR633957.1	chr15	23705879	Pot	Kent et al. (in prep.)	5231	23705779	201M	0	AATAAAAAATACATATAACACTGCATCTTTTTTGTTAAACATAGTAATATATAAAGCTTGGTGCATATCTGAGCTGAACCCGGTCATTAGTTCAATTACCNCTACTTCAGGAGACCGGGCGGACACATGCCTGAGCAATTAAAGAATTAGCTCCCAGTTTTGTCAGGTTCAAAGAAAAATCAAACATGGTCATTTGTTCTG	IIIIIIIIIIIIIIIIIIIIIIIIIIIIIIIIIIIIIIIIIIIIIIIIIIIIIIIIIIIIIIIIIIIIIIIIIIIIIIIIIIIIIIIIIIIIIIIIIIIIIIIIIIIIIIIIIIIIIIIIIIIIIIIIIIIIIIIIIIIIIIIIIIIIIIIIIIIIIIIIIIIIIIIIIIIIIIIIIIIIIIIIIIIIIIIIIIIIIIIII	42	AS:i:-1	XN:i:0	XM:i:1	XO:i:0	XG:i:0	NM:i:1	MD:Z:100G100	YT:Z:UU	LR633957.1_23705879	Gadus_morhua	standard	TATCTGAGCTGAACCCGGTCATTAGTTCAATTACC[T/G]CTACTTCAGGAGACCGGGCGGACACATGCCTGAGC	LR633957.1	23705879	T	G	TATCTGAGCTGAACCCGGTCATTAGTTCAATTACC[G/T]CTACTTCAGGAGACCGGGCGGACACATGCCTGAGC	Affx-1288569418	0	NA	NA	0	f	AX-579420074	t	0.688	f	1	0	100	NA	recommended	AX-579419459	t	0.402	f	1	0	-100	NA	neutral	0.688	recommended	f	27
AX-579422182	gnl|dbSNP|ss1712297613	ss1712297613	N	LR633957.1	chr15	24126779	N	Kent et al. (in prep.)	5235	24126679	201M	0	ACGCACTCACACACACTCACAAAATAAATATTGAGACTGGTGGTGACATGGACGGTAGCAATATGATACTCAAGCAATATACATGGAAAACAGGAAATGCNATTAGATAACAGATGAAAAATGGATTGAGAAAAACGATACGGTCGACCAATCATGAGCTAATTATAGTAGTTGAGGACTGTGGGTCTCAGGAAGGCTAGT	IIIIIIIIIIIIIIIIIIIIIIIIIIIIIIIIIIIIIIIIIIIIIIIIIIIIIIIIIIIIIIIIIIIIIIIIIIIIIIIIIIIIIIIIIIIIIIIIIIIIIIIIIIIIIIIIIIIIIIIIIIIIIIIIIIIIIIIIIIIIIIIIIIIIIIIIIIIIIIIIIIIIIIIIIIIIIIIIIIIIIIIIIIIIIIIIIIIIIIIII	42	AS:i:-1	XN:i:0	XM:i:1	XO:i:0	XG:i:0	NM:i:1	MD:Z:100C100	YT:Z:UU	LR633957.1_24126779	Gadus_morhua	standard	ATACTCAAGCAATATACATGGAAAACAGGAAATGC[T/C]ATTAGATAACAGATGAAAAATGGATTGAGAAAAAC	LR633957.1	24126779	T	C	ATACTCAAGCAATATACATGGAAAACAGGAAATGC[C/T]ATTAGATAACAGATGAAAAATGGATTGAGAAAAAC	Affx-1288569420	0	NA	NA	0	f	AX-579422182	t	0.74	f	2	0	100	NA	recommended	AX-579421535	t	0.714	f	1	0	-100	NA	recommended	0.74	recommended	f	NA
AX-579422179	gnl|dbSNP|ss1712297951	ss1712297951	N	LR633957.1	chr15	24463603	N	Kent et al. (in prep.)	5239	24463503	201M	RevCompl	CCAACTCCTTAACCAGTATCCCACGGAAGCCCTCTAGCGGCTGCTTGCGAGAGTTTAACACTTTGTCAATAGAATAGCTTAAAACCAGGAAAGGAAATTCNCATGCCGATATTCCAATCGCGCAAACGATGCAAATTTGTTCTAGTTGATTTGAATATTTGAACTTTGGTGCTTGATTTTGGCTTTGCTTTTGGTGTGAAC	IIIIIIIIIIIIIIIIIIIIIIIIIIIIIIIIIIIIIIIIIIIIIIIIIIIIIIIIIIIIIIIIIIIIIIIIIIIIIIIIIIIIIIIIIIIIIIIIIIIIIIIIIIIIIIIIIIIIIIIIIIIIIIIIIIIIIIIIIIIIIIIIIIIIIIIIIIIIIIIIIIIIIIIIIIIIIIIIIIIIIIIIIIIIIIIIIIIIIIIII	42	AS:i:-1	XN:i:0	XM:i:1	XO:i:0	XG:i:0	NM:i:1	MD:Z:100A100	YT:Z:UU	LR633957.1_24463603	Gadus_morhua	standard	TCAATAGAATAGCTTAAAACCAGGAAAGGAAATTC[T/G]CATGCCGATATTCCAATCGCGCAAACGATGCAAAT	LR633957.1	24463603	T	G	TCAATAGAATAGCTTAAAACCAGGAAAGGAAATTC[G/T]CATGCCGATATTCCAATCGCGCAAACGATGCAAAT	Affx-1288569423	0	NA	NA	0	f	AX-579422179	t	0.708	f	8	0	100	NA	recommended	AX-579422784	t	0.67	f	1	0	-100	NA	recommended	0.708	recommended	f	NA
AX-579422177	gnl|dbSNP|ss1712297949	ss1712297949	N	LR633957.1	chr15	24504324	N	Kent et al. (in prep.)	5240	24504224	201M	RevCompl	TCCACTAACATTGTGTGAAATCACTTAAATTAACTTCTACTTGAATGAGTTTATGCTTGCGTTAGAGTTTAAAAAACAAATAACATTTGTCAGCATCAATNATTTACTTTAAACTAGCATAAATAATATTTGCCTATTGGTCTCAATGCAATCAAACATTATTATATGGGTGGATTAGTCTCCAAGCATGCCAACCACGAT	IIIIIIIIIIIIIIIIIIIIIIIIIIIIIIIIIIIIIIIIIIIIIIIIIIIIIIIIIIIIIIIIIIIIIIIIIIIIIIIIIIIIIIIIIIIIIIIIIIIIIIIIIIIIIIIIIIIIIIIIIIIIIIIIIIIIIIIIIIIIIIIIIIIIIIIIIIIIIIIIIIIIIIIIIIIIIIIIIIIIIIIIIIIIIIIIIIIIIIIII	42	AS:i:-1	XN:i:0	XM:i:1	XO:i:0	XG:i:0	NM:i:1	MD:Z:100C100	YT:Z:UU	LR633957.1_24504324	Gadus_morhua	standard	AGTTTAAAAAACAAATAACATTTGTCAGCATCAAT[T/G]ATTTACTTTAAACTAGCATAAATAATATTTGCCTA	LR633957.1	24504324	T	G	AGTTTAAAAAACAAATAACATTTGTCAGCATCAAT[G/T]ATTTACTTTAAACTAGCATAAATAATATTTGCCTA	Affx-1288569424	0	NA	NA	0	f	AX-579422177	t	0.76	f	1	0	100	NA	recommended	AX-579422782	t	0.526	f	2	0	-100	NA	neutral	0.76	recommended	f	NA
AX-579428135	gnl|dbSNP|ss1712301175	ss1712301175	N	LR633957.1	chr15	24683491	N	Kent et al. (in prep.)	5243	24683391	201M	RevCompl	CCTCACAGAAACACGCCAATTTCCGTGATATGGCGACGGATTTTGCTCCAATGCAAGTTGATGACACCCAGAACTCCTCGAAGCAACGAAAGTGGTCTATNAAATTAAAGGGCCGGCAAGAATAGGGATATAGTGCCATACCGTCAATATGAATTTCATTCATATATCTAATCTATATATATAGGCTATGGTCATTTCACG	IIIIIIIIIIIIIIIIIIIIIIIIIIIIIIIIIIIIIIIIIIIIIIIIIIIIIIIIIIIIIIIIIIIIIIIIIIIIIIIIIIIIIIIIIIIIIIIIIIIIIIIIIIIIIIIIIIIIIIIIIIIIIIIIIIIIIIIIIIIIIIIIIIIIIIIIIIIIIIIIIIIIIIIIIIIIIIIIIIIIIIIIIIIIIIIIIIIIIIIII	42	AS:i:-1	XN:i:0	XM:i:1	XO:i:0	XG:i:0	NM:i:1	MD:Z:100T100	YT:Z:UU	LR633957.1_24683491	Gadus_morhua	standard	ACCCAGAACTCCTCGAAGCAACGAAAGTGGTCTAT[A/C]AAATTAAAGGGCCGGCAAGAATAGGGATATAGTGC	LR633957.1	24683491	A	C	ACCCAGAACTCCTCGAAGCAACGAAAGTGGTCTAT[A/C]AAATTAAAGGGCCGGCAAGAATAGGGATATAGTGC	Affx-1288569427	0	NA	NA	0	f	AX-579428712	t	0	t	30	0	100	NA	not_recommended	AX-579428135	t	0.71	f	1	0	-100	NA	recommended	0.71	recommended	r	NA
AX-650188724	gnl|dbSNP|ss1712305371	ss1712305371	N	LR633957.1	chr15	24982001	N	Kent et al. (in prep.)	5244	24981901	201M	0	TAGCGTGACAAGGCACTTCCAGCAGCAAAACCTTTTTACTTTTCATCTAGGTTGTGTATTTAATAAATTTTCATGTTGGTCATCTGTTGGATAAACAAAANCGACCCACTGTGTACTAAATCTAAATGTATTTTAATTTCCCAGAATGCCTATCGCCGCAGTGGGATGATGTTCCTCGCCTGCTGAGGATTCCTACTATTT	IIIIIIIIIIIIIIIIIIIIIIIIIIIIIIIIIIIIIIIIIIIIIIIIIIIIIIIIIIIIIIIIIIIIIIIIIIIIIIIIIIIIIIIIIIIIIIIIIIIIIIIIIIIIIIIIIIIIIIIIIIIIIIIIIIIIIIIIIIIIIIIIIIIIIIIIIIIIIIIIIIIIIIIIIIIIIIIIIIIIIIIIIIIIIIIIIIIIIIIII	42	AS:i:-1	XN:i:0	XM:i:1	XO:i:0	XG:i:0	NM:i:1	MD:Z:100C100	YT:Z:UU	LR633957.1_24982001	Gadus_morhua	standard	AATTTTCATGTTGGTCATCTGTTGGATAAACAAAA[A/C]CGACCCACTGTGTACTAAATCTAAATGTATTTTAA	LR633957.1	24982001	A	C	AATTTTCATGTTGGTCATCTGTTGGATAAACAAAA[A/C]CGACCCACTGTGTACTAAATCTAAATGTATTTTAA	Affx-1288569428	0	NA	NA	0	f	AX-650188724	t	0.724	f	3	0	100	NA	recommended	AX-650189783	t	0.496	f	1	0	-100	NA	neutral	0.724	recommended	f	NA
AX-579427754	gnl|dbSNP|ss1712300967	ss1712300967	N	LR633957.1	chr15	25029417	N	Kent et al. (in prep.)	5245	25029317	201M	0	GCTCCTCGTGGGCGTCAAGCAGTTTCTATGGCAACACCAAAACAACCACTTGATTTGCTCCATTTGCGTACTGCTACTACCAGTGTAATCAACTGAAATCNATCTCAAATTGAATATTCTCATGAATAAATGAACCACGGATGAACTACATTTGGAATAAGTATTGTGATGCAGCCTTTACCTTGAGCAGTTTGAGTTCTC	IIIIIIIIIIIIIIIIIIIIIIIIIIIIIIIIIIIIIIIIIIIIIIIIIIIIIIIIIIIIIIIIIIIIIIIIIIIIIIIIIIIIIIIIIIIIIIIIIIIIIIIIIIIIIIIIIIIIIIIIIIIIIIIIIIIIIIIIIIIIIIIIIIIIIIIIIIIIIIIIIIIIIIIIIIIIIIIIIIIIIIIIIIIIIIIIIIIIIIIII	42	AS:i:-1	XN:i:0	XM:i:1	XO:i:0	XG:i:0	NM:i:1	MD:Z:100G100	YT:Z:UU	LR633957.1_25029417	Gadus_morhua	standard	GCGTACTGCTACTACCAGTGTAATCAACTGAAATC[A/G]ATCTCAAATTGAATATTCTCATGAATAAATGAACC	LR633957.1	25029417	A	G	GCGTACTGCTACTACCAGTGTAATCAACTGAAATC[A/G]ATCTCAAATTGAATATTCTCATGAATAAATGAACC	Affx-1248795891	0	NA	NA	0	f	AX-579427754	t	0.78	f	1	0	100	NA	recommended	AX-579428330	t	0.698	f	1	0	-100	NA	recommended	0.78	recommended	f	NA
AX-579429448	gnl|dbSNP|ss1712301882	ss1712301882	N	LR633957.1	chr15	25279052	N	Kent et al. (in prep.)	5249	25278952	201M	RevCompl	CGTGAGGTGCCAAGGGGGTTACAAGTTTCGAAGTCATCCACATACAAATTTAGGATAATCCTTGGATTTTCCCCAGCGAGGAAACGGTTTCCCTTAAATANGGAACCATCTCTTGAAGACTTGAACTGATATGACCCTCCAGAACATGTAACATTTTGTCTTTGATGGCTCTCAAAAACTTTATCAATAATATCGCTTCTA	IIIIIIIIIIIIIIIIIIIIIIIIIIIIIIIIIIIIIIIIIIIIIIIIIIIIIIIIIIIIIIIIIIIIIIIIIIIIIIIIIIIIIIIIIIIIIIIIIIIIIIIIIIIIIIIIIIIIIIIIIIIIIIIIIIIIIIIIIIIIIIIIIIIIIIIIIIIIIIIIIIIIIIIIIIIIIIIIIIIIIIIIIIIIIIIIIIIIIIIII	42	AS:i:-1	XN:i:0	XM:i:1	XO:i:0	XG:i:0	NM:i:1	MD:Z:100T100	YT:Z:UU	LR633957.1_25279052	Gadus_morhua	standard	ATTTTCCCCAGCGAGGAAACGGTTTCCCTTAAATA[A/C]GGAACCATCTCTTGAAGACTTGAACTGATATGACC	LR633957.1	25279052	A	C	ATTTTCCCCAGCGAGGAAACGGTTTCCCTTAAATA[A/C]GGAACCATCTCTTGAAGACTTGAACTGATATGACC	Affx-1288569431	0	NA	NA	0	f	AX-579430013	t	0.52	f	1	0	100	NA	neutral	AX-579429448	t	0.706	f	1	0	-100	NA	recommended	0.706	recommended	r	NA
AX-579430011	gnl|dbSNP|ss1712301881	ss1712301881	N	LR633957.1	chr15	25296366	N	Kent et al. (in prep.)	5250	25296266	201M	RevCompl	TTCAGATATTGTTAGTAATAAATCACTTGAATCATTATTTATTTCACATGTAAATCGAGATAAATAACTTTAATCATCATTATTTATTTCAAATAATAATNGGAATAAATCACTTTAAGGTCCCATGACATGCTATTTTATGTATTCTTTAATATAGGTATTAGTGGGCAACAGTATTCAAAGACGTTCCCGAAATTCAGC	IIIIIIIIIIIIIIIIIIIIIIIIIIIIIIIIIIIIIIIIIIIIIIIIIIIIIIIIIIIIIIIIIIIIIIIIIIIIIIIIIIIIIIIIIIIIIIIIIIIIIIIIIIIIIIIIIIIIIIIIIIIIIIIIIIIIIIIIIIIIIIIIIIIIIIIIIIIIIIIIIIIIIIIIIIIIIIIIIIIIIIIIIIIIIIIIIIIIIIIII	42	AS:i:-1	XN:i:0	XM:i:1	XO:i:0	XG:i:0	NM:i:1	MD:Z:100A100	YT:Z:UU	LR633957.1_25296366	Gadus_morhua	standard	AACTTTAATCATCATTATTTATTTCAAATAATAAT[T/C]GGAATAAATCACTTTAAGGTCCCATGACATGCTAT	LR633957.1	25296366	T	C	AACTTTAATCATCATTATTTATTTCAAATAATAAT[C/T]GGAATAAATCACTTTAAGGTCCCATGACATGCTAT	Affx-1288569432	0	NA	NA	0	f	AX-579429446	t	0.514	f	7	0	100	NA	neutral	AX-579430011	t	0.698	f	1	0	-100	NA	recommended	0.698	recommended	r	NA
AX-579429655	gnl|dbSNP|ss1712301688	ss1712301688	N	LR633957.1	chr15	25365081	N	Kent et al. (in prep.)	5251	25364981	201M	0	CATCTGGTGGACGACGTACCCGGTTCTGAATTGACACCTAGGTCTCCCTATCTATCCTGAGGTAATGCAAATGAAATAACTAACAAGGTTTAACTAGCAANGTTTAACAAGGCTTCTTACACCTCACCTCCACAAAAAAAACAAAAACATTTCTCTTTCCCCTTGTGTCTATCCGCCATCCGTCTCGGTACGGCACTAAAA	IIIIIIIIIIIIIIIIIIIIIIIIIIIIIIIIIIIIIIIIIIIIIIIIIIIIIIIIIIIIIIIIIIIIIIIIIIIIIIIIIIIIIIIIIIIIIIIIIIIIIIIIIIIIIIIIIIIIIIIIIIIIIIIIIIIIIIIIIIIIIIIIIIIIIIIIIIIIIIIIIIIIIIIIIIIIIIIIIIIIIIIIIIIIIIIIIIIIIIIII	42	AS:i:-1	XN:i:0	XM:i:1	XO:i:0	XG:i:0	NM:i:1	MD:Z:100G100	YT:Z:UU	LR633957.1_25365081	Gadus_morhua	standard	TGCAAATGAAATAACTAACAAGGTTTAACTAGCAA[T/G]GTTTAACAAGGCTTCTTACACCTCACCTCCACAAA	LR633957.1	25365081	T	G	TGCAAATGAAATAACTAACAAGGTTTAACTAGCAA[G/T]GTTTAACAAGGCTTCTTACACCTCACCTCCACAAA	Affx-1288569433	0	NA	NA	0	f	AX-579429655	t	0.728	f	8	0	100	NA	recommended	AX-579429098	t	0.7	f	5	0	-100	NA	recommended	0.728	recommended	f	NA
AX-579429657	gnl|dbSNP|ss1712301689	ss1712301689	N	LR633957.1	chr15	25437231	N	Kent et al. (in prep.)	5252	25437131	201M	0	GGGCATCAGCATTTTAACAAGCATTTGTAAGATAAAAAATTATTATGTAAAATTTAGACATGATCAACTTTCTCCTTTGCGTGGACATTGAATATGGTTCNTCTCTGGGGGCTGAGTACAGCAATTTTGTTCTGGCTAAGTTGACAACTGAGCTGCTGCTGACTGCTTGTGCTTCCTGGATATTGTTTGGCAAAGGATGGT	IIIIIIIIIIIIIIIIIIIIIIIIIIIIIIIIIIIIIIIIIIIIIIIIIIIIIIIIIIIIIIIIIIIIIIIIIIIIIIIIIIIIIIIIIIIIIIIIIIIIIIIIIIIIIIIIIIIIIIIIIIIIIIIIIIIIIIIIIIIIIIIIIIIIIIIIIIIIIIIIIIIIIIIIIIIIIIIIIIIIIIIIIIIIIIIIIIIIIIIII	42	AS:i:-1	XN:i:0	XM:i:1	XO:i:0	XG:i:0	NM:i:1	MD:Z:100G100	YT:Z:UU	LR633957.1_25437231	Gadus_morhua	standard	AACTTTCTCCTTTGCGTGGACATTGAATATGGTTC[T/G]TCTCTGGGGGCTGAGTACAGCAATTTTGTTCTGGC	LR633957.1	25437231	T	G	AACTTTCTCCTTTGCGTGGACATTGAATATGGTTC[G/T]TCTCTGGGGGCTGAGTACAGCAATTTTGTTCTGGC	Affx-1288569434	0	NA	NA	0	f	AX-579429657	t	0.684	f	1	0	100	NA	recommended	AX-579429100	t	0.534	f	1	0	-100	NA	neutral	0.684	recommended	f	NA
AX-579429102	gnl|dbSNP|ss1712301690	ss1712301690	N	LR633957.1	chr15	25509441	N	Kent et al. (in prep.)	5253	25509341	201M	0	CCTCCGGTTTCCCACCAAGGACTTATTTTCCTTCTTCATCAACATCCTGTGATTGCTGCTTCAAAAGAGTTTCAAATGAGGAGCCAGCTGGATAAAGTCTNTCTTCATTTCTTAGGCTCTCTGTATTCATTACATCCAATCACTTTGTGACACTTTCGGGATATAATACAACCTACTAGCTCCAGTCTAGTCCCCAGAGCG	IIIIIIIIIIIIIIIIIIIIIIIIIIIIIIIIIIIIIIIIIIIIIIIIIIIIIIIIIIIIIIIIIIIIIIIIIIIIIIIIIIIIIIIIIIIIIIIIIIIIIIIIIIIIIIIIIIIIIIIIIIIIIIIIIIIIIIIIIIIIIIIIIIIIIIIIIIIIIIIIIIIIIIIIIIIIIIIIIIIIIIIIIIIIIIIIIIIIIIIII	42	AS:i:-1	XN:i:0	XM:i:1	XO:i:0	XG:i:0	NM:i:1	MD:Z:100T100	YT:Z:UU	LR633957.1_25509441	Gadus_morhua	standard	AGAGTTTCAAATGAGGAGCCAGCTGGATAAAGTCT[T/C]TCTTCATTTCTTAGGCTCTCTGTATTCATTACATC	LR633957.1	25509441	T	C	AGAGTTTCAAATGAGGAGCCAGCTGGATAAAGTCT[C/T]TCTTCATTTCTTAGGCTCTCTGTATTCATTACATC	Affx-1288569435	0	NA	NA	0	f	AX-579429659	t	0.694	f	1	0	100	NA	recommended	AX-579429102	t	0.728	f	1	0	-100	NA	recommended	0.728	recommended	r	NA
AX-579429104	gnl|dbSNP|ss1712301691	ss1712301691	N	LR633957.1	chr15	25590825	N	Kent et al. (in prep.)	5254	25590725	201M	0	AGGTGAGCACTGTACCGGCGAAGCTAGCTTCTGGCTAACGAGGGGTGAGGCAGTGGCAGCAGACAGGCAGAGACTAAACTGCTGTTTTGGTGTCGCAACGNGTTAGATCGAGCAGGCCGAATCTAGCAGGTGAGTTTGAGGTCCAACATTCATAAAAGACAAACTTCAAATAGCGAGCAATAGCGAAAACAGCGGGGGAGG	IIIIIIIIIIIIIIIIIIIIIIIIIIIIIIIIIIIIIIIIIIIIIIIIIIIIIIIIIIIIIIIIIIIIIIIIIIIIIIIIIIIIIIIIIIIIIIIIIIIIIIIIIIIIIIIIIIIIIIIIIIIIIIIIIIIIIIIIIIIIIIIIIIIIIIIIIIIIIIIIIIIIIIIIIIIIIIIIIIIIIIIIIIIIIIIIIIIIIIIII	42	AS:i:-1	XN:i:0	XM:i:1	XO:i:0	XG:i:0	NM:i:1	MD:Z:100C100	YT:Z:UU	LR633957.1_25590825	Gadus_morhua	standard	GGCAGAGACTAAACTGCTGTTTTGGTGTCGCAACG[T/C]GTTAGATCGAGCAGGCCGAATCTAGCAGGTGAGTT	LR633957.1	25590825	T	C	GGCAGAGACTAAACTGCTGTTTTGGTGTCGCAACG[C/T]GTTAGATCGAGCAGGCCGAATCTAGCAGGTGAGTT	Affx-1288569436	0	NA	NA	0	f	AX-579429661	t	0.65	f	1	0	100	NA	recommended	AX-579429104	t	0.704	f	1	0	-100	NA	recommended	0.704	recommended	r	NA
AX-579423387	gnl|dbSNP|ss1712298610	ss1712298610	N	LR633957.1	chr15	25673019	N	Kent et al. (in prep.)	5255	25672919	201M	RevCompl	TCATTTGCATTATTTCTTTCACTAAAAGACAGTTACTGTCAAAAAAGGACAACCATGGCCGTCAGTGAAATCATCAAATAAAATATCAAAGTGTGTGTGTNGATAGGAACTTGTGAAAAATGTATATACCCTTTAAAGTTCCACAGGGTAGACTACAAATATGAGATTAACTCCATTCCTTTGGTTTGCTTGGTCATTATT	IIIIIIIIIIIIIIIIIIIIIIIIIIIIIIIIIIIIIIIIIIIIIIIIIIIIIIIIIIIIIIIIIIIIIIIIIIIIIIIIIIIIIIIIIIIIIIIIIIIIIIIIIIIIIIIIIIIIIIIIIIIIIIIIIIIIIIIIIIIIIIIIIIIIIIIIIIIIIIIIIIIIIIIIIIIIIIIIIIIIIIIIIIIIIIIIIIIIIIIII	42	AS:i:-13	XN:i:0	XM:i:3	XO:i:0	XG:i:0	NM:i:3	MD:Z:46A50C2C100	YT:Z:UU	LR633957.1_25673019	Gadus_morhua	standard	TGAAATCATCAAATAAAATATCAAAGTGTGTGCGT[A/G]GATAGGAACTTGTGAAAAATGTATATACCCTTTAA	LR633957.1	25673019	A	G	TGAAATCATCAAATAAAATATCAAAGTGTGTGCGT[A/G]GATAGGAACTTGTGAAAAATGTATATACCCTTTAA	Affx-1288569437	0	NA	NA	0	f	AX-650188726	t	0.664	f	2	0	100	NA	recommended	AX-579423387	t	0.736	f	1	0	-100	NA	recommended	0.736	recommended	r	NA
AX-579429323	gnl|dbSNP|ss1712301809	ss1712301809	N	LR633957.1	chr15	25852393	N	Kent et al. (in prep.)	5259	25852293	201M	0	GGACGGTGGACGAATTCACCCAGTCCAAAAGTATACCACTGTTTTACCAATCTGTGTCTTTTATGTTTTTAAAGAGAGCACATTCTTTAGACAATTTGGCNATAATGATGCTCAGCTTTTCCAGCTGCATATGAAGACGGGATGAGGCCCGCCTGTGTCCCCTGTCCCAGCAGAGCTGTCCCCACACCATGCCTTAAGAGC	IIIIIIIIIIIIIIIIIIIIIIIIIIIIIIIIIIIIIIIIIIIIIIIIIIIIIIIIIIIIIIIIIIIIIIIIIIIIIIIIIIIIIIIIIIIIIIIIIIIIIIIIIIIIIIIIIIIIIIIIIIIIIIIIIIIIIIIIIIIIIIIIIIIIIIIIIIIIIIIIIIIIIIIIIIIIIIIIIIIIIIIIIIIIIIIIIIIIIIIII	42	AS:i:-1	XN:i:0	XM:i:1	XO:i:0	XG:i:0	NM:i:1	MD:Z:100A100	YT:Z:UU	LR633957.1_25852393	Gadus_morhua	standard	TTTTTAAAGAGAGCACATTCTTTAGACAATTTGGC[A/G]ATAATGATGCTCAGCTTTTCCAGCTGCATATGAAG	LR633957.1	25852393	A	G	TTTTTAAAGAGAGCACATTCTTTAGACAATTTGGC[A/G]ATAATGATGCTCAGCTTTTCCAGCTGCATATGAAG	Affx-1248796675	0	NA	NA	0	f	AX-579429323	t	0.75	f	1	0	100	NA	recommended	AX-579429877	t	0.728	f	1	0	-100	NA	recommended	0.75	recommended	f	NA
AX-579427482	gnl|dbSNP|ss1712300497	ss1712300497	N	LR633957.1	chr15	25970844	N	Kent et al. (in prep.)	5262	25970744	201M	0	TGTGAGCACTGTTGATTTGAGCCATTGTTTAAGTTCTCTGTTAAAAGTGTTGCTGTTAGTCTCTAGTTTTAAATTAGTGGGTAAAAGGTTCCATAGTTTTNCCCCCTTTACAGAGAAAACAGACTGTCCAAAAGATGTCTTGTAAATTGGGACAAGACAATCACTACTGATGGAGGTTTCCAAGATGGCGCCGCCCATGGC	IIIIIIIIIIIIIIIIIIIIIIIIIIIIIIIIIIIIIIIIIIIIIIIIIIIIIIIIIIIIIIIIIIIIIIIIIIIIIIIIIIIIIIIIIIIIIIIIIIIIIIIIIIIIIIIIIIIIIIIIIIIIIIIIIIIIIIIIIIIIIIIIIIIIIIIIIIIIIIIIIIIIIIIIIIIIIIIIIIIIIIIIIIIIIIIIIIIIIIIII	42	AS:i:-1	XN:i:0	XM:i:1	XO:i:0	XG:i:0	NM:i:1	MD:Z:100T100	YT:Z:UU	LR633957.1_25970844	Gadus_morhua	standard	GTTTTAAATTAGTGGGTAAAAGGTTCCATAGTTTT[T/G]CCCCCTTTACAGAGAAAACAGACTGTCCAAAAGAT	LR633957.1	25970844	T	G	GTTTTAAATTAGTGGGTAAAAGGTTCCATAGTTTT[G/T]CCCCCTTTACAGAGAAAACAGACTGTCCAAAAGAT	Affx-1288569441	0	NA	NA	0	f	AX-579427482	t	0.764	f	1	0	100	NA	recommended	AX-579426910	t	0.692	f	3	0	-100	NA	recommended	0.764	recommended	f	NA
AX-579426912	gnl|dbSNP|ss1712300498	ss1712300498	N	LR633957.1	chr15	26006110	Pot	Kent et al. (in prep.)	5263	26006010	201M	0	CCATTATCTTTTTCTTTCTCACAGGCACACAAACACACAAACCCACGCACACACTAACACACTAATCAGACTTGATGAAGGTCATTTGCTGACGACCAGTNGTCTTACTTTAAAATAGTTTTTCCCTGTCTGTCTCCACTTCTCCCTTGTAACCTCTTCATGTTCCATTTGCCTTTCTTCAGTCCGACTGTCATTTTCTCT	IIIIIIIIIIIIIIIIIIIIIIIIIIIIIIIIIIIIIIIIIIIIIIIIIIIIIIIIIIIIIIIIIIIIIIIIIIIIIIIIIIIIIIIIIIIIIIIIIIIIIIIIIIIIIIIIIIIIIIIIIIIIIIIIIIIIIIIIIIIIIIIIIIIIIIIIIIIIIIIIIIIIIIIIIIIIIIIIIIIIIIIIIIIIIIIIIIIIIIIII	42	AS:i:-1	XN:i:0	XM:i:1	XO:i:0	XG:i:0	NM:i:1	MD:Z:100C100	YT:Z:UU	LR633957.1_26006110	Gadus_morhua	standard	TCAGACTTGATGAAGGTCATTTGCTGACGACCAGT[T/C]GTCTTACTTTAAAATAGTTTTTCCCTGTCTGTCTC	LR633957.1	26006110	T	C	TCAGACTTGATGAAGGTCATTTGCTGACGACCAGT[C/T]GTCTTACTTTAAAATAGTTTTTCCCTGTCTGTCTC	Affx-1288569442	0	NA	NA	0	f	AX-579427485	t	0.66	f	2	0	100	NA	recommended	AX-579426912	t	0.722	f	3	0	-100	NA	recommended	0.722	recommended	r	28
AX-579418983	gnl|dbSNP|ss1712295801	ss1712295801	N	LR633957.1	chr15	26051526	Pot	Kent et al. (in prep.)	5264	26051426	201M	RevCompl	TTTTGAAATGAAAGACATTTAAATCCAGGAAAACGGCATCATCAGAACTATTTGCACCATTTGGTATTCGTGCTATATGTAATTGTGACAGGGATAAACANATGGTTCTGAGAACTTCTTCTGAGATCATTTAGTATAAATCATCCCACATACAACCTGTGAAGACTTGATGCCGTGAGGAATGGCCTTCTGAAGAGACAG	IIIIIIIIIIIIIIIIIIIIIIIIIIIIIIIIIIIIIIIIIIIIIIIIIIIIIIIIIIIIIIIIIIIIIIIIIIIIIIIIIIIIIIIIIIIIIIIIIIIIIIIIIIIIIIIIIIIIIIIIIIIIIIIIIIIIIIIIIIIIIIIIIIIIIIIIIIIIIIIIIIIIIIIIIIIIIIIIIIIIIIIIIIIIIIIIIIIIIIIII	42	AS:i:-1	XN:i:0	XM:i:1	XO:i:0	XG:i:0	NM:i:1	MD:Z:100G100	YT:Z:UU	LR633957.1_26051526	Gadus_morhua	standard	ATTCGTGCTATATGTAATTGTGACAGGGATAAACA[A/C]ATGGTTCTGAGAACTTCTTCTGAGATCATTTAGTA	LR633957.1	26051526	A	C	ATTCGTGCTATATGTAATTGTGACAGGGATAAACA[A/C]ATGGTTCTGAGAACTTCTTCTGAGATCATTTAGTA	Affx-1288569443	0	NA	NA	0	f	AX-579418983	t	0.768	f	1	0	100	NA	recommended	AX-579418393	t	0.686	f	1	0	-100	NA	recommended	0.768	recommended	f	28
AX-579421748	gnl|dbSNP|ss1712297728	ss1712297728	N	LR633957.1	chr15	26411312	Pot	Kent et al. (in prep.)	5269	26411212	201M	0	CTTAACTGTGACCACGGCCCACTAGAAAGACTTAGATCAATCTGAATCTCCCTCCATCTAGTTAGAAAGATAAAATAATACAGTAGCAGGCAATGGGTACNGAGAATGAGAATGGAGAGTTGAGAAGACAGGGCAGGGATGCATGATGGGAAAACAGGAAGGGATGAAAGAGGAGTGAGGAAAGGAACAAGAAGGTGTGAC	IIIIIIIIIIIIIIIIIIIIIIIIIIIIIIIIIIIIIIIIIIIIIIIIIIIIIIIIIIIIIIIIIIIIIIIIIIIIIIIIIIIIIIIIIIIIIIIIIIIIIIIIIIIIIIIIIIIIIIIIIIIIIIIIIIIIIIIIIIIIIIIIIIIIIIIIIIIIIIIIIIIIIIIIIIIIIIIIIIIIIIIIIIIIIIIIIIIIIIIII	42	AS:i:-1	XN:i:0	XM:i:1	XO:i:0	XG:i:0	NM:i:1	MD:Z:100A100	YT:Z:UU	LR633957.1_26411312	Gadus_morhua	standard	AAAGATAAAATAATACAGTAGCAGGCAATGGGTAC[A/G]GAGAATGAGAATGGAGAGTTGAGAAGACAGGGCAG	LR633957.1	26411312	A	G	AAAGATAAAATAATACAGTAGCAGGCAATGGGTAC[A/G]GAGAATGAGAATGGAGAGTTGAGAAGACAGGGCAG	Affx-1248792898	0	NA	NA	0	f	AX-579421748	t	0.73	f	1	0	100	NA	recommended	AX-579422388	t	0.6	f	1	0	-100	NA	recommended	0.73	recommended	f	28
AX-579430025	gnl|dbSNP|ss1712301888	ss1712301888	N	LR633957.1	chr15	26613607	Pot	Kent et al. (in prep.)	5270	26613507	201M	0	CGGTAAGACAGCAAACGAGTCCACACACCATTAAGTCTATGATTACAACTGCGGCCTTGCCTGGCATGTAAATAAGCCATACAATGATTGCAGCTATGACNATTTAATCAGCCATAAATGATTACATCAGCCATCTAATCAATAGCGGTAGCACAACCGTAAAGAGGGCGCCATTGTTGTGCTGTGTGATCGGTGGTCGCT	IIIIIIIIIIIIIIIIIIIIIIIIIIIIIIIIIIIIIIIIIIIIIIIIIIIIIIIIIIIIIIIIIIIIIIIIIIIIIIIIIIIIIIIIIIIIIIIIIIIIIIIIIIIIIIIIIIIIIIIIIIIIIIIIIIIIIIIIIIIIIIIIIIIIIIIIIIIIIIIIIIIIIIIIIIIIIIIIIIIIIIIIIIIIIIIIIIIIIIIII	42	AS:i:-1	XN:i:0	XM:i:1	XO:i:0	XG:i:0	NM:i:1	MD:Z:100G100	YT:Z:UU	LR633957.1_26613607	Gadus_morhua	standard	ATGTAAATAAGCCATACAATGATTGCAGCTATGAC[T/G]ATTTAATCAGCCATAAATGATTACATCAGCCATCT	LR633957.1	26613607	T	G	ATGTAAATAAGCCATACAATGATTGCAGCTATGAC[G/T]ATTTAATCAGCCATAAATGATTACATCAGCCATCT	Affx-1288569446	0	NA	NA	0	f	AX-579430025	t	0.748	f	1	0	100	NA	recommended	AX-579429458	t	0.48	f	2	0	-100	NA	neutral	0.748	recommended	f	28
AX-579430028	gnl|dbSNP|ss1712301889	ss1712301889	N	LR633957.1	chr15	26687929	Pot	Kent et al. (in prep.)	5271	26687829	201M	0	CAGGCACACACACTCTCTCTTGCAGATACCCAGACTTTCCCGGGCAGGCGTACACCAGCGAGTTAGATTAGCTCGTTGAGTCCTTGTCCAGACACATTTCNCACTGCTTTGTCCCACTGTCTGCTGTTCCCAAACCTATTTAGAATTTCCACCGATGCATTGCACAAACTGCCGGGGATGTGCATAAAATGATAATTATTG	IIIIIIIIIIIIIIIIIIIIIIIIIIIIIIIIIIIIIIIIIIIIIIIIIIIIIIIIIIIIIIIIIIIIIIIIIIIIIIIIIIIIIIIIIIIIIIIIIIIIIIIIIIIIIIIIIIIIIIIIIIIIIIIIIIIIIIIIIIIIIIIIIIIIIIIIIIIIIIIIIIIIIIIIIIIIIIIIIIIIIIIIIIIIIIIIIIIIIIIII	42	AS:i:-1	XN:i:0	XM:i:1	XO:i:0	XG:i:0	NM:i:1	MD:Z:100G100	YT:Z:UU	LR633957.1_26687929	Gadus_morhua	standard	GATTAGCTCGTTGAGTCCTTGTCCAGACACATTTC[T/G]CACTGCTTTGTCCCACTGTCTGCTGTTCCCAAACC	LR633957.1	26687929	T	G	GATTAGCTCGTTGAGTCCTTGTCCAGACACATTTC[G/T]CACTGCTTTGTCCCACTGTCTGCTGTTCCCAAACC	Affx-1288569447	0	NA	NA	0	f	AX-579430028	t	0.728	f	1	0	100	NA	recommended	AX-579429460	t	0.544	f	1	0	-100	NA	neutral	0.728	recommended	f	28
AX-579421592	gnl|dbSNP|ss1712297643	ss1712297643	N	LR633957.1	chr15	26974405	Pot	Kent et al. (in prep.)	5274	26974305	201M	0	TGTTTGTTGGGGAAAATCCATGGAGTCAGTGTTTGGGCATTTTCCTGCTTTCAGTAGATCAATTTCGGCGCTGAAACTCTGGTTCTGATTCACCTTTATCNAGTGTATTCCTGCTTCATTCAGCCCTTCTGCTGTCAGTTCACCTCAAATTTTTGTGCTTCAGCGGGTGTTGGTGATGAATCTCTTAATCCAGGCTGTCTC	IIIIIIIIIIIIIIIIIIIIIIIIIIIIIIIIIIIIIIIIIIIIIIIIIIIIIIIIIIIIIIIIIIIIIIIIIIIIIIIIIIIIIIIIIIIIIIIIIIIIIIIIIIIIIIIIIIIIIIIIIIIIIIIIIIIIIIIIIIIIIIIIIIIIIIIIIIIIIIIIIIIIIIIIIIIIIIIIIIIIIIIIIIIIIIIIIIIIIIIII	42	AS:i:-1	XN:i:0	XM:i:1	XO:i:0	XG:i:0	NM:i:1	MD:Z:100C100	YT:Z:UU	LR633957.1_26974405	Gadus_morhua	standard	CGGCGCTGAAACTCTGGTTCTGATTCACCTTTATC[T/C]AGTGTATTCCTGCTTCATTCAGCCCTTCTGCTGTC	LR633957.1	26974405	T	C	CGGCGCTGAAACTCTGGTTCTGATTCACCTTTATC[C/T]AGTGTATTCCTGCTTCATTCAGCCCTTCTGCTGTC	Affx-1288569449	0	NA	NA	0	f	AX-579422236	t	0.692	f	1	0	100	NA	recommended	AX-579421592	t	0.724	f	1	0	-100	NA	recommended	0.724	recommended	r	28
AX-579419163	gnl|dbSNP|ss1712295892	ss1712295892	N	LR633957.1	chr15	27141471	N	Kent et al. (in prep.)	5275	27141371	201M	RevCompl	GTAGTAGAAATAGATAGGATTTGAGCCTATTTGTTTGGTTTTTAGTCAAATTATTTCATAAAATTAAATAGCCTACATTAAAATAATTGTGCATGCACTGNGTAGCTCTCATGAATTAACCGTGAATATTTTATTTGGTCTCTCATGTCTAGTCGTTGGAATTCGATTAGCTAGTAATTTTTTGTTGTGGCCTCCTAAGAC	IIIIIIIIIIIIIIIIIIIIIIIIIIIIIIIIIIIIIIIIIIIIIIIIIIIIIIIIIIIIIIIIIIIIIIIIIIIIIIIIIIIIIIIIIIIIIIIIIIIIIIIIIIIIIIIIIIIIIIIIIIIIIIIIIIIIIIIIIIIIIIIIIIIIIIIIIIIIIIIIIIIIIIIIIIIIIIIIIIIIIIIIIIIIIIIIIIIIIIIII	42	AS:i:-1	XN:i:0	XM:i:1	XO:i:0	XG:i:0	NM:i:1	MD:Z:100A100	YT:Z:UU	LR633957.1_27141471	Gadus_morhua	standard	AAATAGCCTACATTAAAATAATTGTGCATGCACTG[T/G]GTAGCTCTCATGAATTAACCGTGAATATTTTATTT	LR633957.1	27141471	T	G	AAATAGCCTACATTAAAATAATTGTGCATGCACTG[G/T]GTAGCTCTCATGAATTAACCGTGAATATTTTATTT	Affx-1288569450	0	NA	NA	0	f	AX-579418566	t	0.696	f	1	0	100	NA	recommended	AX-579419163	t	0.728	f	1	0	-100	NA	recommended	0.728	recommended	r	NA
AX-579425855	gnl|dbSNP|ss1712299933	ss1712299933	N	LR633957.1	chr15	27694562	N	Kent et al. (in prep.)	5278	27694462	201M	0	TATAAACTATTTGATTATATTGGAAAGAACAAATATTTACACTGATTATAGTGGAAAGAACAAATATTTAAAAACTCTATCTCAGTACCACAATGTGAGCNTCCATGTGTTAAATAAATCTGTGGACTGCCCTTTAACGTATAGATCAGTTACGTTTCTGGAACTTTTAGGTCTCTTTTTTTGTCACGCTTCAATGCCGTT	IIIIIIIIIIIIIIIIIIIIIIIIIIIIIIIIIIIIIIIIIIIIIIIIIIIIIIIIIIIIIIIIIIIIIIIIIIIIIIIIIIIIIIIIIIIIIIIIIIIIIIIIIIIIIIIIIIIIIIIIIIIIIIIIIIIIIIIIIIIIIIIIIIIIIIIIIIIIIIIIIIIIIIIIIIIIIIIIIIIIIIIIIIIIIIIIIIIIIIIII	42	AS:i:-1	XN:i:0	XM:i:1	XO:i:0	XG:i:0	NM:i:1	MD:Z:100A100	YT:Z:UU	LR633957.1_27694562	Gadus_morhua	standard	ATTTAAAAACTCTATCTCAGTACCACAATGTGAGC[A/G]TCCATGTGTTAAATAAATCTGTGGACTGCCCTTTA	LR633957.1	27694562	A	G	ATTTAAAAACTCTATCTCAGTACCACAATGTGAGC[A/G]TCCATGTGTTAAATAAATCTGTGGACTGCCCTTTA	Affx-1248794956	0	NA	NA	0	f	AX-579425855	t	0.69	f	1	0	100	NA	recommended	AX-579426491	t	0.672	f	2	0	-100	NA	recommended	0.69	recommended	f	NA
AX-579426493	gnl|dbSNP|ss1712299934	ss1712299934	N	LR633957.1	chr15	27744895	N	Kent et al. (in prep.)	5279	27744795	201M	0	CCAAGCAGTCACTCTGTTGAATGTTCAGAAATAGCCCCCACCCTTTCACTGAACAAGGTATATCTGCATCTACCTCATGTATATTTAAAATTTTCAACTCNAATATTGTTATTAATATATTGGCATTGCACTGAACTCCCTTGCCCTGTATTTAGATTTAGATTGAAATCTTAAATCTCTGACAGTATATTGACTGCACAG	IIIIIIIIIIIIIIIIIIIIIIIIIIIIIIIIIIIIIIIIIIIIIIIIIIIIIIIIIIIIIIIIIIIIIIIIIIIIIIIIIIIIIIIIIIIIIIIIIIIIIIIIIIIIIIIIIIIIIIIIIIIIIIIIIIIIIIIIIIIIIIIIIIIIIIIIIIIIIIIIIIIIIIIIIIIIIIIIIIIIIIIIIIIIIIIIIIIIIIIII	42	AS:i:-1	XN:i:0	XM:i:1	XO:i:0	XG:i:0	NM:i:1	MD:Z:100C100	YT:Z:UU	LR633957.1_27744895	Gadus_morhua	standard	GCATCTACCTCATGTATATTTAAAATTTTCAACTC[T/C]AATATTGTTATTAATATATTGGCATTGCACTGAAC	LR633957.1	27744895	T	C	GCATCTACCTCATGTATATTTAAAATTTTCAACTC[C/T]AATATTGTTATTAATATATTGGCATTGCACTGAAC	Affx-1288569453	0	NA	NA	0	f	AX-579426493	t	0.782	f	1	0	100	NA	recommended	AX-579425857	t	0.668	f	18	0	-100	NA	recommended	0.782	recommended	f	NA
AX-579426495	gnl|dbSNP|ss1712299935	ss1712299935	N	LR633957.1	chr15	27781956	N	Kent et al. (in prep.)	5280	27781856	201M	0	CCACACTTGCACAAGTGTTTGATAGGAACAAAGTGGAACCTAAATGACCCGAGAACAAAGGAGCTGTACATTTGATAATTGAAATGATTGTCACAGATATNTTGCCATATGCGGTTGTGAAGGGTCCAGGTTTTCAAAGAGTCCTGGCCATAGCAGAGCACATGTATCCTCAAAAAAGTGAGAAGTATTTCCGCACTCAGC	IIIIIIIIIIIIIIIIIIIIIIIIIIIIIIIIIIIIIIIIIIIIIIIIIIIIIIIIIIIIIIIIIIIIIIIIIIIIIIIIIIIIIIIIIIIIIIIIIIIIIIIIIIIIIIIIIIIIIIIIIIIIIIIIIIIIIIIIIIIIIIIIIIIIIIIIIIIIIIIIIIIIIIIIIIIIIIIIIIIIIIIIIIIIIIIIIIIIIIIII	42	AS:i:-1	XN:i:0	XM:i:1	XO:i:0	XG:i:0	NM:i:1	MD:Z:100T100	YT:Z:UU	LR633957.1_27781956	Gadus_morhua	standard	GTACATTTGATAATTGAAATGATTGTCACAGATAT[T/C]TTGCCATATGCGGTTGTGAAGGGTCCAGGTTTTCA	LR633957.1	27781956	T	C	GTACATTTGATAATTGAAATGATTGTCACAGATAT[C/T]TTGCCATATGCGGTTGTGAAGGGTCCAGGTTTTCA	Affx-1257522708	0	NA	NA	0	f	AX-579426495	t	0.692	f	1	0	100	NA	recommended	AX-579425859	t	0.576	f	1	0	-100	NA	neutral	0.692	recommended	f	NA
AX-579423063	gnl|dbSNP|ss1712298093	ss1712298093	N	LR633957.1	chr15	27876747	N	Kent et al. (in prep.)	5283	27876647	201M	0	GGGGTGAAATATCCATACTCAAACATATGTAGATGTTGCCAAACCAAGCTAGTGGTCCTGACCTATACTGCGACCGCATAAACTTTTCAGGACAACGGTCNAGTGGAAAACATTGTCCTGAATAAGAAGTATAGCATTTAAAATTAGATAAGGTTCAGGTTATATTTTGATTTCATGAATATTGATTGTACATCATTAATT	IIIIIIIIIIIIIIIIIIIIIIIIIIIIIIIIIIIIIIIIIIIIIIIIIIIIIIIIIIIIIIIIIIIIIIIIIIIIIIIIIIIIIIIIIIIIIIIIIIIIIIIIIIIIIIIIIIIIIIIIIIIIIIIIIIIIIIIIIIIIIIIIIIIIIIIIIIIIIIIIIIIIIIIIIIIIIIIIIIIIIIIIIIIIIIIIIIIIIIIII	42	AS:i:-1	XN:i:0	XM:i:1	XO:i:0	XG:i:0	NM:i:1	MD:Z:100G100	YT:Z:UU	LR633957.1_27876747	Gadus_morhua	standard	TACTGCGACCGCATAAACTTTTCAGGACAACGGTC[A/G]AGTGGAAAACATTGTCCTGAATAAGAAGTATAGCA	LR633957.1	27876747	A	G	TACTGCGACCGCATAAACTTTTCAGGACAACGGTC[A/G]AGTGGAAAACATTGTCCTGAATAAGAAGTATAGCA	Affx-1248793242	0	NA	NA	0	f	AX-579422457	t	0.602	f	1	0	100	NA	recommended	AX-579423063	t	0.714	f	1	0	-100	NA	recommended	0.714	recommended	r	NA
AX-579426919	gnl|dbSNP|ss1712300501	ss1712300501	N	LR633957.1	chr15	28004960	N	Kent et al. (in prep.)	5284	28004860	201M	0	GCCCTCATTCTCAAAGGCCCCAACGCAAGCGTAGACCACCAACTCAGTTTGGTGAGTGGGTGGCTCACTGAGCGCCTGTGTTCTTGGGCAGTTCCAAGAGNTAAAAGGCAATGTTTATGTAGCGGTTGGGTTCTCTCTCGTTGCGGTGTGAATGAGACGATGAAACCATTGGCAGCCAGCCGTTTTTTCTGGTTCTGGTTA	IIIIIIIIIIIIIIIIIIIIIIIIIIIIIIIIIIIIIIIIIIIIIIIIIIIIIIIIIIIIIIIIIIIIIIIIIIIIIIIIIIIIIIIIIIIIIIIIIIIIIIIIIIIIIIIIIIIIIIIIIIIIIIIIIIIIIIIIIIIIIIIIIIIIIIIIIIIIIIIIIIIIIIIIIIIIIIIIIIIIIIIIIIIIIIIIIIIIIIIII	42	AS:i:-7	XN:i:0	XM:i:2	XO:i:0	XG:i:0	NM:i:2	MD:Z:100C57T42	YT:Z:UU	LR633957.1_28004960	Gadus_morhua	standard	CACTGAGCGCCTGTGTTCTTGGGCAGTTCCAAGAG[T/C]TAAAAGGCAATGTTTATGTAGCGGTTGGGTTCTCT	LR633957.1	28004960	T	C	CACTGAGCGCCTGTGTTCTTGGGCAGTTCCAAGAG[C/T]TAAAAGGCAATGTTTATGTAGCGGTTGGGTTCTCT	Affx-1288569456	0	NA	NA	0	f	AX-579427491	t	0.594	f	2	0	100	NA	neutral	AX-579426919	t	0.744	f	1	0	-100	NA	recommended	0.744	recommended	r	NA
AX-579429396	gnl|dbSNP|ss1712301552	ss1712301552	N	LR633957.1	chr15	28050636	N	Kent et al. (in prep.)	5285	28050536	201M	0	CGTTAGACAAAATCCAAAAAGCTCAGAGTATCAGCATCCTGGTATTTATCAATATATTTAATTCATATAAAAAGTTAGCAGAATCAGGGATGCAATAGGTNTGTTAATCATAAACTTAACAGCTTCAAATGGAAATTCAGAGCTCACTTGAACAACCCATAACTTGGTAACAAAAGTAGTGATGTGCTAATATCGTCTTTG	IIIIIIIIIIIIIIIIIIIIIIIIIIIIIIIIIIIIIIIIIIIIIIIIIIIIIIIIIIIIIIIIIIIIIIIIIIIIIIIIIIIIIIIIIIIIIIIIIIIIIIIIIIIIIIIIIIIIIIIIIIIIIIIIIIIIIIIIIIIIIIIIIIIIIIIIIIIIIIIIIIIIIIIIIIIIIIIIIIIIIIIIIIIIIIIIIIIIIIIII	42	AS:i:-1	XN:i:0	XM:i:1	XO:i:0	XG:i:0	NM:i:1	MD:Z:100C100	YT:Z:UU	LR633957.1_28050636	Gadus_morhua	standard	TATAAAAAGTTAGCAGAATCAGGGATGCAATAGGT[T/C]TGTTAATCATAAACTTAACAGCTTCAAATGGAAAT	LR633957.1	28050636	T	C	TATAAAAAGTTAGCAGAATCAGGGATGCAATAGGT[C/T]TGTTAATCATAAACTTAACAGCTTCAAATGGAAAT	Affx-1288569457	0	NA	NA	0	f	AX-579429396	t	0.7	f	1	0	100	NA	recommended	AX-579428835	t	0.654	f	3	0	-100	NA	recommended	0.7	recommended	f	NA
AX-579430866	gnl|dbSNP|ss1712302327	ss1712302327	N	LR633958.1	chr16	18852	N	Kent et al. (in prep.)	5288	18752	201M	RevCompl	GCGTGCCCGTCTTGTCCGAGCAGATGGCCGTGGCGTTGCCCATGGTCTCGCAGGCGTCCAGGTGCCGTACCAGGTTGTTGTCCTTCATCATTTTCTTGAGNGAAATGAACGATGTTGAGATATAGTTAGCTAGCTTAATTTTGATGCTAACTAGCCCTAGTTAGCTAGCTATATATGGTGTTAAGCAGTGGTTAGCAAGCT	IIIIIIIIIIIIIIIIIIIIIIIIIIIIIIIIIIIIIIIIIIIIIIIIIIIIIIIIIIIIIIIIIIIIIIIIIIIIIIIIIIIIIIIIIIIIIIIIIIIIIIIIIIIIIIIIIIIIIIIIIIIIIIIIIIIIIIIIIIIIIIIIIIIIIIIIIIIIIIIIIIIIIIIIIIIIIIIIIIIIIIIIIIIIIIIIIIIIIIIII	42	AS:i:-1	XN:i:0	XM:i:1	XO:i:0	XG:i:0	NM:i:1	MD:Z:100C100	YT:Z:UU	LR633958.1_18852	Gadus_morhua	standard	CGTACCAGGTTGTTGTCCTTCATCATTTTCTTGAG[T/G]GAAATGAACGATGTTGAGATATAGTTAGCTAGCTT	LR633958.1	18852	T	G	CGTACCAGGTTGTTGTCCTTCATCATTTTCTTGAG[G/T]GAAATGAACGATGTTGAGATATAGTTAGCTAGCTT	Affx-1288569460	0	NA	NA	0	f	AX-579430272	t	0.614	f	2	0	100	NA	recommended	AX-579430866	t	0.738	f	1	0	-100	NA	recommended	0.738	recommended	r	NA
AX-579430270	gnl|dbSNP|ss1712302326	ss1712302326	N	LR633958.1	chr16	42738	N	Kent et al. (in prep.)	5289	42638	201M	RevCompl	TCTCTCCTTCTCTGCAGCACCTCCCTTGGCTAGACTTCACTGTACAATGACGTCCGCCGCGCTCGCTGCCGTTCACACACAGTGAGCGGCAGGGCTTTTANAGTGTGTGTATTATTCATTCATTCAAATGTAAGCTGGGGATGACACCGCTGGTTACCAAGGAGGACGAGGAGAGGGAATGTAGGTGGAATTTAAATGACT	IIIIIIIIIIIIIIIIIIIIIIIIIIIIIIIIIIIIIIIIIIIIIIIIIIIIIIIIIIIIIIIIIIIIIIIIIIIIIIIIIIIIIIIIIIIIIIIIIIIIIIIIIIIIIIIIIIIIIIIIIIIIIIIIIIIIIIIIIIIIIIIIIIIIIIIIIIIIIIIIIIIIIIIIIIIIIIIIIIIIIIIIIIIIIIIIIIIIIIIII	42	AS:i:-7	XN:i:0	XM:i:2	XO:i:0	XG:i:0	NM:i:2	MD:Z:64C35T100	YT:Z:UU	LR633958.1_42738	Gadus_morhua	standard	CTGCCGTTCACACACAGTGAGCGGCAGGGCTTTTA[A/C]AGTGTGTGTATTATTCATTCATTCAAATGTAAGCT	LR633958.1	42738	A	C	CTGCCGTTCACACACAGTGAGCGGCAGGGCTTTTA[A/C]AGTGTGTGTATTATTCATTCATTCAAATGTAAGCT	Affx-1288569461	0	NA	NA	0	f	AX-579430864	t	0.606	f	1	0	100	NA	recommended	AX-579430270	t	0.7	f	2	0	-100	NA	recommended	0.7	recommended	r	NA
AX-650189788	gnl|dbSNP|ss1712298844	ss1712298844	N	LR633958.1	chr16	386359	N	Kent et al. (in prep.)	5293	386259	201M	0	TATCGTAGCGAAATACAGTTTATATCGTGCTTTGTACATCCCATTGATTTCTGTTGTTCACGACTGCAGGCCGACTTGTATCTTAGTAACGGTATCTCTTNGGTTAAAGCTCTTGTTAGGTTTCCTCAATGTCAAATCTTAATCCTGTATTCTTACCCGTGTTCATTTAGATTTCCTGAGAGCCCAAATGAAGACCCCGGT	IIIIIIIIIIIIIIIIIIIIIIIIIIIIIIIIIIIIIIIIIIIIIIIIIIIIIIIIIIIIIIIIIIIIIIIIIIIIIIIIIIIIIIIIIIIIIIIIIIIIIIIIIIIIIIIIIIIIIIIIIIIIIIIIIIIIIIIIIIIIIIIIIIIIIIIIIIIIIIIIIIIIIIIIIIIIIIIIIIIIIIIIIIIIIIIIIIIIIIIII	42	AS:i:-7	XN:i:0	XM:i:2	XO:i:0	XG:i:0	NM:i:2	MD:Z:100A23A76	YT:Z:UU	LR633958.1_386359	Gadus_morhua	standard	GCAGGCCGACTTGTATCTTAGTAACGGTATCTCTT[A/C]GGTTAAAGCTCTTGTTAGGTTTCATCAATGTCAAA	LR633958.1	386359	A	C	GCAGGCCGACTTGTATCTTAGTAACGGTATCTCTT[A/C]GGTTAAAGCTCTTGTTAGGTTTCATCAATGTCAAA	Affx-1288569464	0	NA	NA	0	f	AX-579423828	t	0.68	f	1	0	100	NA	recommended	AX-650189788	t	0.776	f	1	0	-100	NA	recommended	0.776	recommended	r	NA
AX-650188729	gnl|dbSNP|ss1712298846	ss1712298846	N	LR633958.1	chr16	478393	N	Kent et al. (in prep.)	5295	478293	201M	RevCompl	CACTCATCTTTATTCCAGTGTGGAACAACATATGCCAATAAAATTAAAAAACAAATAGTTGGTTATACTTAAAAGGACATAAATAATGAATCAAATCCCGNAAGAACCAGCATTTATCCGTTCTGTAGAAGCCAGCAGATTCCCCGATACGGTGGTTCGAGGATGCTCTCCCGTCCGACTCACATCGATCTTGCATAAGAT	IIIIIIIIIIIIIIIIIIIIIIIIIIIIIIIIIIIIIIIIIIIIIIIIIIIIIIIIIIIIIIIIIIIIIIIIIIIIIIIIIIIIIIIIIIIIIIIIIIIIIIIIIIIIIIIIIIIIIIIIIIIIIIIIIIIIIIIIIIIIIIIIIIIIIIIIIIIIIIIIIIIIIIIIIIIIIIIIIIIIIIIIIIIIIIIIIIIIIIIII	42	AS:i:-13	XN:i:0	XM:i:3	XO:i:0	XG:i:0	NM:i:3	MD:Z:1C68G29G100	YT:Z:UU	LR633958.1_478393	Gadus_morhua	standard	TACTTGAAAGGACATAAATAATGAATCAAATCCCG[T/C]AAGAACCAGCATTTATCCGTTCTGTAGAAGCCAGC	LR633958.1	478393	T	C	TACTTGAAAGGACATAAATAATGAATCAAATCCCG[C/T]AAGAACCAGCATTTATCCGTTCTGTAGAAGCCAGC	Affx-1288569466	0	NA	NA	0	f	AX-650188729	t	0.694	f	1	0	100	NA	recommended	AX-579424474	t	0.644	f	1	0	-100	NA	recommended	0.694	recommended	f	NA
AX-579424472	gnl|dbSNP|ss1712298845	ss1712298845	N	LR633958.1	chr16	521740	N	Kent et al. (in prep.)	5296	521640	201M	RevCompl	TGGAGGTAAATACCAACTGATGGTCAACCTTTTAGTTTAGAAAGAATTTGCCCTGAACTTATATTACACCAGAGGTGTTTAATTTTGATAAAGGATTGCTNCTAAATTAGTTCAATTTAATTAATAAAAAATAACTGAAGGTCGGTCGTTCTCTGCAATTGCCAGGATTGTCCATGTTTGTTAAAGCAAGTTGAATATCGT	IIIIIIIIIIIIIIIIIIIIIIIIIIIIIIIIIIIIIIIIIIIIIIIIIIIIIIIIIIIIIIIIIIIIIIIIIIIIIIIIIIIIIIIIIIIIIIIIIIIIIIIIIIIIIIIIIIIIIIIIIIIIIIIIIIIIIIIIIIIIIIIIIIIIIIIIIIIIIIIIIIIIIIIIIIIIIIIIIIIIIIIIIIIIIIIIIIIIIIIII	42	AS:i:-7	XN:i:0	XM:i:2	XO:i:0	XG:i:0	NM:i:2	MD:Z:100T66A33	YT:Z:UU	LR633958.1_521740	Gadus_morhua	standard	ACACCAGAGGTGTTTAATTTTGATAAAGGATTGCT[A/G]CTAAATTAGTTCAATTTAATTAATAAAAAATAACT	LR633958.1	521740	A	G	ACACCAGAGGTGTTTAATTTTGATAAAGGATTGCT[A/G]CTAAATTAGTTCAATTTAATTAATAAAAAATAACT	Affx-1288569467	0	NA	NA	0	f	AX-579424472	t	0.702	f	1	0	100	NA	recommended	AX-579423830	t	0.658	f	2	0	-100	NA	recommended	0.702	recommended	f	NA
AX-579425477	gnl|dbSNP|ss1712299736	ss1712299736	N	LR633958.1	chr16	700684	N	Kent et al. (in prep.)	5298	700584	201M	0	TTCTTTCTGTGCTCTGATGGAACAGCCACACCCATTGATAGCTCTTCAGTGACTTCCTGCTAATGTGATAAAGCATATCACCTCAAAACTCATTGCTGATNAAAAGCCCTTTTCTATTCACTTTAGCAAATAGGATCAATCTTCAAATAAAAATGTATGGTGTGTGAATGTCAGTAAATGCCCTACACTTATTGTTCTTTA	IIIIIIIIIIIIIIIIIIIIIIIIIIIIIIIIIIIIIIIIIIIIIIIIIIIIIIIIIIIIIIIIIIIIIIIIIIIIIIIIIIIIIIIIIIIIIIIIIIIIIIIIIIIIIIIIIIIIIIIIIIIIIIIIIIIIIIIIIIIIIIIIIIIIIIIIIIIIIIIIIIIIIIIIIIIIIIIIIIIIIIIIIIIIIIIIIIIIIIIII	42	AS:i:-1	XN:i:0	XM:i:1	XO:i:0	XG:i:0	NM:i:1	MD:Z:100A100	YT:Z:UU	LR633958.1_700684	Gadus_morhua	standard	TGATAAAGCATATCACCTCAAAACTCATTGCTGAT[A/G]AAAAGCCCTTTTCTATTCACTTTAGCAAATAGGAT	LR633958.1	700684	A	G	TGATAAAGCATATCACCTCAAAACTCATTGCTGAT[A/G]AAAAGCCCTTTTCTATTCACTTTAGCAAATAGGAT	Affx-1248794770	0	NA	NA	0	f	AX-579425477	t	0.724	f	1	0	100	NA	recommended	AX-579426126	t	0.588	f	1	0	-100	NA	neutral	0.724	recommended	f	NA
AX-579426128	gnl|dbSNP|ss1712299737	ss1712299737	N	LR633958.1	chr16	731285	N	Kent et al. (in prep.)	5299	731185	201M	0	TTCAATTGAATATCTTTGTTTTATAAATTACACTATGTAAAAAGATGTTAAATCTGGTAAACGTCATGAAACATACAATGAAACAATGAATATGCAAATANACCATAATGCAATTTGAATTAAATAGTAAAAACCCAAAAGCAAATAATAAATAGATATCAGATAAATCAAAGCTAGTTTGTATTGAATTGATGACGGTAA	IIIIIIIIIIIIIIIIIIIIIIIIIIIIIIIIIIIIIIIIIIIIIIIIIIIIIIIIIIIIIIIIIIIIIIIIIIIIIIIIIIIIIIIIIIIIIIIIIIIIIIIIIIIIIIIIIIIIIIIIIIIIIIIIIIIIIIIIIIIIIIIIIIIIIIIIIIIIIIIIIIIIIIIIIIIIIIIIIIIIIIIIIIIIIIIIIIIIIIIII	42	AS:i:-1	XN:i:0	XM:i:1	XO:i:0	XG:i:0	NM:i:1	MD:Z:100A100	YT:Z:UU	LR633958.1_731285	Gadus_morhua	standard	ATGAAACATACAATGAAACAATGAATATGCAAATA[A/G]ACCATAATGCAATTTGAATTAAATAGTAAAAACCC	LR633958.1	731285	A	G	ATGAAACATACAATGAAACAATGAATATGCAAATA[A/G]ACCATAATGCAATTTGAATTAAATAGTAAAAACCC	Affx-1248794771	0	NA	NA	0	f	AX-579425479	t	0.722	f	1	0	100	NA	recommended	AX-579426128	t	0.738	f	1	0	-100	NA	recommended	0.738	recommended	r	NA
AX-579419204	gnl|dbSNP|ss1712296252	ss1712296252	N	LR633958.1	chr16	1266117	N	Kent et al. (in prep.)	5302	1266017	201M	0	AGCCTTCGACCAAGTTAGCCAAAATGGAAGCAGATGACATTAACTGTTAATCTGACACCGTAAAGATGTATTTTTTGTGCTTAAATTCACTTTTCACACANAGATGAGTGAAAGCACTGAAATATCTTAATTTGGAGAAGCCTGAATGGTTTATTCTACCCTCACTACATTGACAAAACCCGTCAACCTCATCTGCTTCCT	IIIIIIIIIIIIIIIIIIIIIIIIIIIIIIIIIIIIIIIIIIIIIIIIIIIIIIIIIIIIIIIIIIIIIIIIIIIIIIIIIIIIIIIIIIIIIIIIIIIIIIIIIIIIIIIIIIIIIIIIIIIIIIIIIIIIIIIIIIIIIIIIIIIIIIIIIIIIIIIIIIIIIIIIIIIIIIIIIIIIIIIIIIIIIIIIIIIIIIIII	42	AS:i:-1	XN:i:0	XM:i:1	XO:i:0	XG:i:0	NM:i:1	MD:Z:100G100	YT:Z:UU	LR633958.1_1266117	Gadus_morhua	standard	ATGTATTTTTTGTGCTTAAATTCACTTTTCACACA[A/G]AGATGAGTGAAAGCACTGAAATATCTTAATTTGGA	LR633958.1	1266117	A	G	ATGTATTTTTTGTGCTTAAATTCACTTTTCACACA[A/G]AGATGAGTGAAAGCACTGAAATATCTTAATTTGGA	Affx-1248791608	0	NA	NA	0	f	AX-579419204	t	0.704	f	3	0	100	NA	recommended	AX-579419820	t	0.664	f	1	0	-100	NA	recommended	0.704	recommended	f	NA
AX-579432176	gnl|dbSNP|ss1712303352	ss1712303352	N	LR633958.1	chr16	1302050	N	Kent et al. (in prep.)	5303	1301950	201M	0	GTTAACTGTGGTAACAGAACATGCCAGTTTGACCACGTGGTAATTATGACAGTAAAGCCGGTCTGTGACGTTCCCACACAGCGTTAAACGAAGATTCAGANAAAGGGGTATTATGAACTTGATAAGAGAGTACAGCCATATGAGAGCGATCAACAGAGCCACCTTGTTAGAGGTCAGCCGAGCCTTATAATGCAGAGGACA	IIIIIIIIIIIIIIIIIIIIIIIIIIIIIIIIIIIIIIIIIIIIIIIIIIIIIIIIIIIIIIIIIIIIIIIIIIIIIIIIIIIIIIIIIIIIIIIIIIIIIIIIIIIIIIIIIIIIIIIIIIIIIIIIIIIIIIIIIIIIIIIIIIIIIIIIIIIIIIIIIIIIIIIIIIIIIIIIIIIIIIIIIIIIIIIIIIIIIIIII	42	AS:i:-1	XN:i:0	XM:i:1	XO:i:0	XG:i:0	NM:i:1	MD:Z:100C100	YT:Z:UU	LR633958.1_1302050	Gadus_morhua	standard	TGACGTTCCCACACAGCGTTAAACGAAGATTCAGA[A/C]AAAGGGGTATTATGAACTTGATAAGAGAGTACAGC	LR633958.1	1302050	A	C	TGACGTTCCCACACAGCGTTAAACGAAGATTCAGA[A/C]AAAGGGGTATTATGAACTTGATAAGAGAGTACAGC	Affx-1248798123	0	NA	NA	0	f	AX-579432176	t	0.756	f	3	0	100	NA	recommended	AX-579432781	t	0.564	f	1	0	-100	NA	neutral	0.756	recommended	f	NA
AX-579426132	gnl|dbSNP|ss1712299739	ss1712299739	N	LR633958.1	chr16	1375701	N	Kent et al. (in prep.)	5304	1375601	201M	RevCompl	AACGACACGAAACAACATGGAAGGTGAAATACCAACATTCTCTATGGACAAACACAGATGACTCCATGTAGTTAGTAGTTACACTCAGAGGCCAACCTAGNACAGTAGGACTTCATACATATATCATATACATACATCTTTATTTATTGTGTGCGTTCATATCGCTACATCCTGTGAGTGTACTCTTACATATATCATAAC	IIIIIIIIIIIIIIIIIIIIIIIIIIIIIIIIIIIIIIIIIIIIIIIIIIIIIIIIIIIIIIIIIIIIIIIIIIIIIIIIIIIIIIIIIIIIIIIIIIIIIIIIIIIIIIIIIIIIIIIIIIIIIIIIIIIIIIIIIIIIIIIIIIIIIIIIIIIIIIIIIIIIIIIIIIIIIIIIIIIIIIIIIIIIIIIIIIIIIIIII	42	AS:i:-1	XN:i:0	XM:i:1	XO:i:0	XG:i:0	NM:i:1	MD:Z:100C100	YT:Z:UU	LR633958.1_1375701	Gadus_morhua	standard	ATGTAGTTAGTAGTTACACTCAGAGGCCAACCTAG[A/G]ACAGTAGGACTTCATACATATATCATATACATACA	LR633958.1	1375701	A	G	ATGTAGTTAGTAGTTACACTCAGAGGCCAACCTAG[A/G]ACAGTAGGACTTCATACATATATCATATACATACA	Affx-1288569471	0	NA	NA	0	f	AX-579426132	t	0.696	f	1	0	100	NA	recommended	AX-579425483	t	0.684	f	1	0	-100	NA	recommended	0.696	recommended	f	NA
AX-579426130	gnl|dbSNP|ss1712299738	ss1712299738	N	LR633958.1	chr16	1413999	N	Kent et al. (in prep.)	5305	1413899	201M	RevCompl	CCCCTCTGTTGTTACATATGGTTTTGTGTCATTATCATGCTGTCTGTTTATTATTGAATGTTTGTTGTTCATTGTAGGGCACGCACGCACCTCAGTTACCNAAACTAATTCCTTGTATGCAGGGCCGAAGTGGGACTCATTTTCATGTCTCAGACCGGCCCACTTAAGATCACATCCTATCATATTAAAATAATGTAATTA	IIIIIIIIIIIIIIIIIIIIIIIIIIIIIIIIIIIIIIIIIIIIIIIIIIIIIIIIIIIIIIIIIIIIIIIIIIIIIIIIIIIIIIIIIIIIIIIIIIIIIIIIIIIIIIIIIIIIIIIIIIIIIIIIIIIIIIIIIIIIIIIIIIIIIIIIIIIIIIIIIIIIIIIIIIIIIIIIIIIIIIIIIIIIIIIIIIIIIIIII	42	AS:i:-1	XN:i:0	XM:i:1	XO:i:0	XG:i:0	NM:i:1	MD:Z:100G100	YT:Z:UU	LR633958.1_1413999	Gadus_morhua	standard	TGTTCATTGTAGGGCACGCACGCACCTCAGTTACC[T/C]AAACTAATTCCTTGTATGCAGGGCCGAAGTGGGAC	LR633958.1	1413999	T	C	TGTTCATTGTAGGGCACGCACGCACCTCAGTTACC[C/T]AAACTAATTCCTTGTATGCAGGGCCGAAGTGGGAC	Affx-1288569472	0	NA	NA	0	f	AX-579425481	t	0.606	f	1	0	100	NA	recommended	AX-579426130	t	0.684	f	1	0	-100	NA	recommended	0.684	recommended	r	NA
AX-650189789	gnl|dbSNP|ss1712305335	ss1712305335	N	LR633958.1	chr16	1749191	N	Kent et al. (in prep.)	5307	1749091	201M	RevCompl	CACGCTGCTGGACTCTTCTCATTGTTTAATTTGATACTTTGTTGATATTTGTACTATGGAGAATTTTATCGTTGGCCAATTTGTTATGGAAAAGCCCTTTNGTGATAAACGTACCAGTGATGGCCTAGACTCAACGTCCCATGTACAACCATATGTAGAACAAACATTGATGTGGAACGAAAGCAGAAAGAAGGGCTGATG	IIIIIIIIIIIIIIIIIIIIIIIIIIIIIIIIIIIIIIIIIIIIIIIIIIIIIIIIIIIIIIIIIIIIIIIIIIIIIIIIIIIIIIIIIIIIIIIIIIIIIIIIIIIIIIIIIIIIIIIIIIIIIIIIIIIIIIIIIIIIIIIIIIIIIIIIIIIIIIIIIIIIIIIIIIIIIIIIIIIIIIIIIIIIIIIIIIIIIIIII	0	AS:i:-85	XN:i:0	XM:i:15	XO:i:0	XG:i:0	NM:i:15	MD:Z:55T6C13T5T17T3C2G8T8A9A11G8C18G2A11C10	YT:Z:UU	LR633958.1_1749191	Gadus_morhua	standard	TTATCGTTGGCTAATTTTTTATGGAAAAGCCCTTT[A/C]GTGCTAGACGTACCATTGATGGCCAAGACTCAACA	LR633958.1	1749191	A	C	TTATCGTTGGCTAATTTTTTATGGAAAAGCCCTTT[A/C]GTGCTAGACGTACCATTGATGGCCAAGACTCAACA	Affx-1288569473	0	NA	NA	0	f	AX-650188730	t	0.706	f	1	0	100	NA	recommended	AX-650189789	t	0.714	f	1	0	-100	NA	recommended	0.714	recommended	r	NA
AX-650189790	gnl|dbSNP|ss1713750762	ss1713750762	N	LR633958.1	chr16	1787523	N	Kent et al. (in prep.)	5308	1787423	201M	RevCompl	AAGGTTAATGTTAACTATTACTGTGCTGCCCTCGCACTGACAGCTAGAGAACAACCTTCAAATCCTCCAATGAATCCAAAACGCTTGACTTTTTTGTAACNTTTACTGAAGTCTCCATGGGATTTGTACATTCATTTTGTAAAACTGCAACACACTACACAAATAGAAAGGGAAAATAATTTTACATAGCAGGACTATTGC	IIIIIIIIIIIIIIIIIIIIIIIIIIIIIIIIIIIIIIIIIIIIIIIIIIIIIIIIIIIIIIIIIIIIIIIIIIIIIIIIIIIIIIIIIIIIIIIIIIIIIIIIIIIIIIIIIIIIIIIIIIIIIIIIIIIIIIIIIIIIIIIIIIIIIIIIIIIIIIIIIIIIIIIIIIIIIIIIIIIIIIIIIIIIIIIIIIIIIIIII	42	AS:i:-1	XN:i:0	XM:i:1	XO:i:0	XG:i:0	NM:i:1	MD:Z:100A100	YT:Z:UU	LR633958.1_1787523	Gadus_morhua	standard	TCCAATGAATCCAAAACGCTTGACTTTTTTGTAAC[T/C]TTTACTGAAGTCTCCATGGGATTTGTACATTCATT	LR633958.1	1787523	T	C	TCCAATGAATCCAAAACGCTTGACTTTTTTGTAAC[C/T]TTTACTGAAGTCTCCATGGGATTTGTACATTCATT	Affx-1288569474	0	NA	NA	0	f	AX-650188731	t	0.714	f	2	0	100	NA	recommended	AX-650189790	t	0.778	f	2	0	-100	NA	recommended	0.778	recommended	r	NA
AX-650189792	gnl|dbSNP|ss1712299433	ss1712299433	N	LR633958.1	chr16	1892864	N	Kent et al. (in prep.)	5312	1892764	201M	0	ACATAGGATGAAGTAATAGTATATTAACCCGATCACTGCTGTATGAACCAACCTCAAATAAAGTCGAAATAACTGGAGTCAACATGTTCATTATTAACTCNATTTATGATAGAGTTAATAAGATTAACTCTAATTCCTGATAATGGTCACCTCCTCGAAGGGCATTATCCGCTCATACCACGGCCACTCGCCAAAGAAAAT	IIIIIIIIIIIIIIIIIIIIIIIIIIIIIIIIIIIIIIIIIIIIIIIIIIIIIIIIIIIIIIIIIIIIIIIIIIIIIIIIIIIIIIIIIIIIIIIIIIIIIIIIIIIIIIIIIIIIIIIIIIIIIIIIIIIIIIIIIIIIIIIIIIIIIIIIIIIIIIIIIIIIIIIIIIIIIIIIIIIIIIIIIIIIIIIIIIIIIIIII	42	AS:i:-7	XN:i:0	XM:i:2	XO:i:0	XG:i:0	NM:i:2	MD:Z:100C83T16	YT:Z:UU	LR633958.1_1892864	Gadus_morhua	standard	GAAATAACTGGAGTCAACATGTTCATTATTAACTC[T/C]ATTTATGATAGAGTTAATAAGATTAACTCTAATTC	LR633958.1	1892864	T	C	GAAATAACTGGAGTCAACATGTTCATTATTAACTC[C/T]ATTTATGATAGAGTTAATAAGATTAACTCTAATTC	Affx-1288569477	0	NA	NA	0	f	AX-650188733	t	0.664	f	2	0	100	NA	recommended	AX-650189792	t	0.738	f	1	0	-100	NA	recommended	0.738	recommended	r	NA
AX-579424898	gnl|dbSNP|ss1712299434	ss1712299434	N	LR633958.1	chr16	1928521	N	Kent et al. (in prep.)	5313	1928421	201M	0	AACCGTCAGATAAACAAGCAGACGCACGCACACAGGAAAAACGCTCAGCATTAATCTGGCCTCCCCTGGGACTTCATCACTGTTATCTGCAACTAGTGTANCTTCTCGTTTTGGCCTGGGGCTTTGACAAGCAAGACATGAAGTCTGGAACATTCCTCTACTGGCATACCCTCCTCCCACCTTCATCAACCTCTCCTCTCT	IIIIIIIIIIIIIIIIIIIIIIIIIIIIIIIIIIIIIIIIIIIIIIIIIIIIIIIIIIIIIIIIIIIIIIIIIIIIIIIIIIIIIIIIIIIIIIIIIIIIIIIIIIIIIIIIIIIIIIIIIIIIIIIIIIIIIIIIIIIIIIIIIIIIIIIIIIIIIIIIIIIIIIIIIIIIIIIIIIIIIIIIIIIIIIIIIIIIIIIII	42	AS:i:-1	XN:i:0	XM:i:1	XO:i:0	XG:i:0	NM:i:1	MD:Z:100A100	YT:Z:UU	LR633958.1_1928521	Gadus_morhua	standard	CTGGGACTTCATCACTGTTATCTGCAACTAGTGTA[A/G]CTTCTCGTTTTGGCCTGGGGCTTTGACAAGCAAGA	LR633958.1	1928521	A	G	CTGGGACTTCATCACTGTTATCTGCAACTAGTGTA[A/G]CTTCTCGTTTTGGCCTGGGGCTTTGACAAGCAAGA	Affx-1248794484	0	NA	NA	0	f	AX-579424898	t	0.684	f	1	0	100	NA	recommended	AX-579425575	t	0.526	f	1	0	-100	NA	neutral	0.684	recommended	f	NA
AX-579425154	gnl|dbSNP|ss1712299196	ss1712299196	N	LR633958.1	chr16	2024393	N	Kent et al. (in prep.)	5316	2024293	201M	0	ATGAAAGCAGCAGAGCAATGAACTTAAACAGCTCAGTTCTACTACAGCAAGCGGCTACTACCTGAACACGCATCTTCTCCACGTGGTGTCTACGTGAACANGTAAAGACTGCAGGTCCTGTTAAACAGACGGGCAGATTACGTGATCAGAACCAGTCTTCACCAGCTGGGCCCAGGGGGTTTAGCCGCTGGTAAGGCCGGA	IIIIIIIIIIIIIIIIIIIIIIIIIIIIIIIIIIIIIIIIIIIIIIIIIIIIIIIIIIIIIIIIIIIIIIIIIIIIIIIIIIIIIIIIIIIIIIIIIIIIIIIIIIIIIIIIIIIIIIIIIIIIIIIIIIIIIIIIIIIIIIIIIIIIIIIIIIIIIIIIIIIIIIIIIIIIIIIIIIIIIIIIIIIIIIIIIIIIIIIII	42	AS:i:-1	XN:i:0	XM:i:1	XO:i:0	XG:i:0	NM:i:1	MD:Z:100G100	YT:Z:UU	LR633958.1_2024393	Gadus_morhua	standard	ACACGCATCTTCTCCACGTGGTGTCTACGTGAACA[T/G]GTAAAGACTGCAGGTCCTGTTAAACAGACGGGCAG	LR633958.1	2024393	T	G	ACACGCATCTTCTCCACGTGGTGTCTACGTGAACA[G/T]GTAAAGACTGCAGGTCCTGTTAAACAGACGGGCAG	Affx-1288569479	0	NA	NA	0	f	AX-579425154	t	0.73	f	1	0	100	NA	recommended	AX-579424475	t	0.68	f	1	0	-100	NA	recommended	0.73	recommended	f	NA
AX-579423410	gnl|dbSNP|ss1712298622	ss1712298622	N	LR633958.1	chr16	2138777	N	Kent et al. (in prep.)	5318	2138677	201M	RevCompl	CTGACAAATCGTTAGGTGAGTTTATATACTCTGATACATCGTTAGGTGAGTTTATATACTCTTAATACATCGTTTGGTGAGTTTTTATACAGTAAAACATNGTTAGGTTACATCGTTAGGTGAGTTTATATACTCTAGCACATCGTTGGGTGAGCACCTCTGAGTCCGGTACTTTCCAGAACGTCCCACCGGCTTGTTGCT	IIIIIIIIIIIIIIIIIIIIIIIIIIIIIIIIIIIIIIIIIIIIIIIIIIIIIIIIIIIIIIIIIIIIIIIIIIIIIIIIIIIIIIIIIIIIIIIIIIIIIIIIIIIIIIIIIIIIIIIIIIIIIIIIIIIIIIIIIIIIIIIIIIIIIIIIIIIIIIIIIIIIIIIIIIIIIIIIIIIIIIIIIIIIIIIIIIIIIIIII	42	AS:i:-1	XN:i:0	XM:i:1	XO:i:0	XG:i:0	NM:i:1	MD:Z:100C100	YT:Z:UU	LR633958.1_2138777	Gadus_morhua	standard	TACATCGTTTGGTGAGTTTTTATACAGTAAAACAT[A/G]GTTAGGTTACATCGTTAGGTGAGTTTATATACTCT	LR633958.1	2138777	A	G	TACATCGTTTGGTGAGTTTTTATACAGTAAAACAT[A/G]GTTAGGTTACATCGTTAGGTGAGTTTATATACTCT	Affx-1288569481	0	NA	NA	0	f	AX-579424035	t	0.748	f	3	0	100	NA	recommended	AX-579423410	t	0.778	f	2	0	-100	NA	recommended	0.778	recommended	r	NA
AX-650189793	gnl|dbSNP|ss1712301766	ss1712301766	N	LR633958.1	chr16	2233147	N	Kent et al. (in prep.)	5322	2233047	201M	RevCompl	GCCGAGCGTCTGATCGGACCGTGCAGCGGCAGGTTGTGTACTATGTACAGAATGTTCTTAAGAAGGAGTGGATACCAAAATAAAACCTTTTACGTTGTCCNCCTCAGTGTTGGTTTGTACAACTTTATCCGTTTAGAGATTAGATACGATTTAACAGCGTCTATCAAACGCATCGTCGGTAACGCATTCAAATACCTAACA	IIIIIIIIIIIIIIIIIIIIIIIIIIIIIIIIIIIIIIIIIIIIIIIIIIIIIIIIIIIIIIIIIIIIIIIIIIIIIIIIIIIIIIIIIIIIIIIIIIIIIIIIIIIIIIIIIIIIIIIIIIIIIIIIIIIIIIIIIIIIIIIIIIIIIIIIIIIIIIIIIIIIIIIIIIIIIIIIIIIIIIIIIIIIIIIIIIIIIIIII	42	AS:i:-19	XN:i:0	XM:i:4	XO:i:0	XG:i:0	NM:i:4	MD:Z:95C4C9C47A42	YT:Z:UU	LR633958.1_2233147	Gadus_morhua	standard	GAGTGGATACCAAAATAAAACCTTTTACGTCGTCC[A/G]CCTCAGTGTCGGTTTGTACAACTTTATCCGTTTAG	LR633958.1	2233147	A	G	GAGTGGATACCAAAATAAAACCTTTTACGTCGTCC[A/G]CCTCAGTGTCGGTTTGTACAACTTTATCCGTTTAG	Affx-1288569485	0	NA	NA	0	f	AX-650188734	t	0.64	f	1	0	100	NA	recommended	AX-650189793	t	0.7	f	1	0	-100	NA	recommended	0.7	recommended	r	NA
AX-579421246	gnl|dbSNP|ss1712297426	ss1712297426	N	LR633958.1	chr16	2326408	N	Kent et al. (in prep.)	5326	2326308	201M	RevCompl	TCGGGATCGGCCGATACTCAAGGTCAGGAGTCTGAATTGGTATCGGGAAGGAAGAAATGGTACCGGAACATCTCTACTAAATAGGAGACGAAACGGGTACNGTCCGGTTAGCAGAGGAGGACGGCAGGTACCGGACACTAGGGAACAAACCCCGGTAACAGGGAACTGAACCCCGATACCAGGGAACAGAACCCCCCGATA	IIIIIIIIIIIIIIIIIIIIIIIIIIIIIIIIIIIIIIIIIIIIIIIIIIIIIIIIIIIIIIIIIIIIIIIIIIIIIIIIIIIIIIIIIIIIIIIIIIIIIIIIIIIIIIIIIIIIIIIIIIIIIIIIIIIIIIIIIIIIIIIIIIIIIIIIIIIIIIIIIIIIIIIIIIIIIIIIIIIIIIIIIIIIIIIIIIIIIIIII	42	AS:i:-1	XN:i:0	XM:i:1	XO:i:0	XG:i:0	NM:i:1	MD:Z:100G100	YT:Z:UU	LR633958.1_2326408	Gadus_morhua	standard	GAACATCTCTACTAAATAGGAGACGAAACGGGTAC[T/C]GTCCGGTTAGCAGAGGAGGACGGCAGGTACCGGAC	LR633958.1	2326408	T	C	GAACATCTCTACTAAATAGGAGACGAAACGGGTAC[C/T]GTCCGGTTAGCAGAGGAGGACGGCAGGTACCGGAC	Affx-1288569489	0	NA	NA	0	f	AX-579421246	t	0.766	f	2	0	100	NA	recommended	AX-579421905	t	0.594	f	1	0	-100	NA	neutral	0.766	recommended	f	NA
AX-650188738	gnl|dbSNP|ss1713750348	ss1713750348	N	LR633958.1	chr16	2894054	N	Kent et al. (in prep.)	5333	2893954	201M	RevCompl	TCGAAGCCTGAAAAATGGTATTCGGGCCAGCCCTAGTCAACACGGAAATTACGTTTGGTCAAGTGAAAACACATCGCACTTTATTAGTCGAAGTAGCCCTNGTCAAATAGCAAGATGAGGCTGCAATACAACATAGGCCTACTTGACAGTGAGATTCTGTGTTCAGGTTGCATGTGTCAAGCATAGTTTCTAGTTTCTATA	IIIIIIIIIIIIIIIIIIIIIIIIIIIIIIIIIIIIIIIIIIIIIIIIIIIIIIIIIIIIIIIIIIIIIIIIIIIIIIIIIIIIIIIIIIIIIIIIIIIIIIIIIIIIIIIIIIIIIIIIIIIIIIIIIIIIIIIIIIIIIIIIIIIIIIIIIIIIIIIIIIIIIIIIIIIIIIIIIIIIIIIIIIIIIIIIIIIIIIIII	42	AS:i:-1	XN:i:0	XM:i:1	XO:i:0	XG:i:0	NM:i:1	MD:Z:100G100	YT:Z:UU	LR633958.1_2894054	Gadus_morhua	standard	AAAACACATCGCACTTTATTAGTCGAAGTAGCCCT[A/C]GTCAAATAGCAAGATGAGGCTGCAATACAACATAG	LR633958.1	2894054	A	C	AAAACACATCGCACTTTATTAGTCGAAGTAGCCCT[A/C]GTCAAATAGCAAGATGAGGCTGCAATACAACATAG	Affx-1288569495	0	NA	NA	0	f	AX-650188738	t	0.736	f	1	0	100	NA	recommended	AX-650189797	t	0.708	f	1	0	-100	NA	recommended	0.736	recommended	f	NA
AX-650188740	gnl|dbSNP|ss1713750346	ss1713750346	N	LR633958.1	chr16	3171928	N	Kent et al. (in prep.)	5335	3171828	201M	RevCompl	CAATCACACAGCATCACAAAATACACGTTTTATAAAAATGGCTTAGGGTAGTTTGTTGCTTCCGCTTCGTATTTACTGTTGAGTCGTTGACGTTGTCTAGNTGACGTGACGTGACGTCAGGTCTAGGTCGTGGGCACGGGCCATTGACGGAAGCCGCAGGGCGTATGGCTATTAAAAGTCTGTTGCGACTCTGACAGAGAC	IIIIIIIIIIIIIIIIIIIIIIIIIIIIIIIIIIIIIIIIIIIIIIIIIIIIIIIIIIIIIIIIIIIIIIIIIIIIIIIIIIIIIIIIIIIIIIIIIIIIIIIIIIIIIIIIIIIIIIIIIIIIIIIIIIIIIIIIIIIIIIIIIIIIIIIIIIIIIIIIIIIIIIIIIIIIIIIIIIIIIIIIIIIIIIIIIIIIIIIII	42	AS:i:-1	XN:i:0	XM:i:1	XO:i:0	XG:i:0	NM:i:1	MD:Z:100A100	YT:Z:UU	LR633958.1_3171928	Gadus_morhua	standard	TTCGTATTTACTGTTGAGTCGTTGACGTTGTCTAG[T/C]TGACGTGACGTGACGTCAGGTCTAGGTCGTGGGCA	LR633958.1	3171928	T	C	TTCGTATTTACTGTTGAGTCGTTGACGTTGTCTAG[C/T]TGACGTGACGTGACGTCAGGTCTAGGTCGTGGGCA	Affx-1288569497	0	NA	NA	0	f	AX-650188740	t	0.688	f	1	0	100	NA	recommended	AX-650189799	t	0.438	f	1	0	-100	NA	neutral	0.688	recommended	f	NA
AX-650188742	gnl|dbSNP|ss1713750828	ss1713750828	N	LR633958.1	chr16	3201640	N	Kent et al. (in prep.)	5337	3201540	201M	0	TCACACCGGAAAGGGTAGGTACACATTGGTCAACTTATCCTCCTCCTGATTGGTTGCGCCGTCTGTCATTTACAATGCTTAATACAACGTCGGCAACAGCNGTTTCTTGCAACCAATCAGGAGGAGGGTCAGTGGACCAATAAGTACCTAATCTTTTCGTTGTGATGAATTGCTGTTGTGGTGCGCAAATTGCTGGGGGGT	IIIIIIIIIIIIIIIIIIIIIIIIIIIIIIIIIIIIIIIIIIIIIIIIIIIIIIIIIIIIIIIIIIIIIIIIIIIIIIIIIIIIIIIIIIIIIIIIIIIIIIIIIIIIIIIIIIIIIIIIIIIIIIIIIIIIIIIIIIIIIIIIIIIIIIIIIIIIIIIIIIIIIIIIIIIIIIIIIIIIIIIIIIIIIIIIIIIIIIIII	42	AS:i:-1	XN:i:0	XM:i:1	XO:i:0	XG:i:0	NM:i:1	MD:Z:100A100	YT:Z:UU	LR633958.1_3201640	Gadus_morhua	standard	TCATTTACAATGCTTAATACAACGTCGGCAACAGC[A/G]GTTTCTTGCAACCAATCAGGAGGAGGGTCAGTGGA	LR633958.1	3201640	A	G	TCATTTACAATGCTTAATACAACGTCGGCAACAGC[A/G]GTTTCTTGCAACCAATCAGGAGGAGGGTCAGTGGA	Affx-1288569499	0	NA	NA	0	f	AX-650188742	t	0.712	f	2	0	100	NA	recommended	AX-650189801	t	0.65	f	1	0	-100	NA	recommended	0.712	recommended	f	NA
AX-650188743	gnl|dbSNP|ss1713750834	ss1713750834	N	LR633958.1	chr16	3278303	N	Kent et al. (in prep.)	5338	3278203	201M	RevCompl	AGCGCCTAAAAATAAAGCCCACAATCGGATTAAAATGAAAAACAAACAAAAACTGAAAAAGAAAACGGTGTAAAAGACAATTCCAGGAGTCCTATCTTAANTACGGCTTCATTGCGACCGGTGTTTCAGACGCCCCGAACCCCCTCTGCATAATATGTGGTGACAGGCTCCCAAATGAGTCAATGAAGCCTTCAAAACTGC	IIIIIIIIIIIIIIIIIIIIIIIIIIIIIIIIIIIIIIIIIIIIIIIIIIIIIIIIIIIIIIIIIIIIIIIIIIIIIIIIIIIIIIIIIIIIIIIIIIIIIIIIIIIIIIIIIIIIIIIIIIIIIIIIIIIIIIIIIIIIIIIIIIIIIIIIIIIIIIIIIIIIIIIIIIIIIIIIIIIIIIIIIIIIIIIIIIIIIIIII	42	AS:i:-1	XN:i:0	XM:i:1	XO:i:0	XG:i:0	NM:i:1	MD:Z:100A100	YT:Z:UU	LR633958.1_3278303	Gadus_morhua	standard	CGGTGTAAAAGACAATTCCAGGAGTCCTATCTTAA[T/C]TACGGCTTCATTGCGACCGGTGTTTCAGACGCCCC	LR633958.1	3278303	T	C	CGGTGTAAAAGACAATTCCAGGAGTCCTATCTTAA[C/T]TACGGCTTCATTGCGACCGGTGTTTCAGACGCCCC	Affx-1288569500	0	NA	NA	0	f	AX-650188743	t	0.714	f	4	0	100	NA	recommended	AX-650189802	t	0.562	f	3	0	-100	NA	neutral	0.714	recommended	f	NA
AX-650188744	gnl|dbSNP|ss1713750942	ss1713750942	N	LR633958.1	chr16	3512861	N	Kent et al. (in prep.)	5339	3512761	201M	RevCompl	TGTGCAGAACAATATGCAGGAAACACGTTTCCACTCGATACAGGCAGACTACTGAACGCAGCCAGAATAGACTTATATAACAAACAATAGGCCTATGGATNTTAATTATACATTATATTTTAAATGCACCTATATACAACAAACCCCATGTACAGTGTTTGTTTACATGATGTGGGCGCATTTTTCTGCGTCACACAAATA	IIIIIIIIIIIIIIIIIIIIIIIIIIIIIIIIIIIIIIIIIIIIIIIIIIIIIIIIIIIIIIIIIIIIIIIIIIIIIIIIIIIIIIIIIIIIIIIIIIIIIIIIIIIIIIIIIIIIIIIIIIIIIIIIIIIIIIIIIIIIIIIIIIIIIIIIIIIIIIIIIIIIIIIIIIIIIIIIIIIIIIIIIIIIIIIIIIIIIIIII	42	AS:i:-1	XN:i:0	XM:i:1	XO:i:0	XG:i:0	NM:i:1	MD:Z:100G100	YT:Z:UU	LR633958.1_3512861	Gadus_morhua	standard	AATAGACTTATATAACAAACAATAGGCCTATGGAT[T/C]TTAATTATACATTATATTTTAAATGCACCTATATA	LR633958.1	3512861	T	C	AATAGACTTATATAACAAACAATAGGCCTATGGAT[C/T]TTAATTATACATTATATTTTAAATGCACCTATATA	Affx-1288569501	0	NA	NA	0	f	AX-650188744	t	0.702	f	1	0	100	NA	recommended	AX-650189803	t	0.698	f	7	0	-100	NA	recommended	0.702	recommended	f	NA
AX-579430032	gnl|dbSNP|ss1712301891	ss1712301891	N	LR633958.1	chr16	3720382	N	Kent et al. (in prep.)	5343	3720282	201M	RevCompl	GGTGGTGGCCTAGGGTTGAGGTGGAGAATATACCTCGGCACCAACGCTGGACATTAGAAATCAATGAAACCCTCCCTAATCCAGATGAATCAAGTTCGGTNCATTTAGGCGCATCAACTCTGTTAAGCCTTCTATGTCTGCTGTCTGTCTGTCTCTCTGTCTCTCTGTCTGTTTATCTGTGTGTGTGTGTGTGTGTGTGTG	IIIIIIIIIIIIIIIIIIIIIIIIIIIIIIIIIIIIIIIIIIIIIIIIIIIIIIIIIIIIIIIIIIIIIIIIIIIIIIIIIIIIIIIIIIIIIIIIIIIIIIIIIIIIIIIIIIIIIIIIIIIIIIIIIIIIIIIIIIIIIIIIIIIIIIIIIIIIIIIIIIIIIIIIIIIIIIIIIIIIIIIIIIIIIIIIIIIIIIIII	42	AS:i:-1	XN:i:0	XM:i:1	XO:i:0	XG:i:0	NM:i:1	MD:Z:100G100	YT:Z:UU	LR633958.1_3720382	Gadus_morhua	standard	GAAACCCTCCCTAATCCAGATGAATCAAGTTCGGT[T/C]CATTTAGGCGCATCAACTCTGTTAAGCCTTCTATG	LR633958.1	3720382	T	C	GAAACCCTCCCTAATCCAGATGAATCAAGTTCGGT[C/T]CATTTAGGCGCATCAACTCTGTTAAGCCTTCTATG	Affx-1288569505	0	NA	NA	0	f	AX-579429464	t	0.666	f	1	0	100	NA	recommended	AX-579430032	t	0.772	f	1	0	-100	NA	recommended	0.772	recommended	r	NA
AX-579432814	gnl|dbSNP|ss1712303697	ss1712303697	N	LR633958.1	chr16	4130181	N	Kent et al. (in prep.)	5346	4130081	201M	RevCompl	TTCCCCATCGCCAAGCTCCTCTACCTCGGAGTGAGGCAGATGAGCAAACCCGTTGCTAACAGAATAAAAGCAGGTGCAGTGAGGAGTGAATTCTTCAAGANCTATGTCTGTCTTCCTCCAGCACAACGTAAGTATTAGCTATAAACGGTAGTCAATGACAGGTTGCTATCAGTGTCCTACACAGCTAAAGGTTGGGTCCAT	IIIIIIIIIIIIIIIIIIIIIIIIIIIIIIIIIIIIIIIIIIIIIIIIIIIIIIIIIIIIIIIIIIIIIIIIIIIIIIIIIIIIIIIIIIIIIIIIIIIIIIIIIIIIIIIIIIIIIIIIIIIIIIIIIIIIIIIIIIIIIIIIIIIIIIIIIIIIIIIIIIIIIIIIIIIIIIIIIIIIIIIIIIIIIIIIIIIIIIIII	42	AS:i:-1	XN:i:0	XM:i:1	XO:i:0	XG:i:0	NM:i:1	MD:Z:100A100	YT:Z:UU	LR633958.1_4130181	Gadus_morhua	standard	AAAAGCAGGTGCAGTGAGGAGTGAATTCTTCAAGA[T/G]CTATGTCTGTCTTCCTCCAGCACAACGTAAGTATT	LR633958.1	4130181	T	G	AAAAGCAGGTGCAGTGAGGAGTGAATTCTTCAAGA[G/T]CTATGTCTGTCTTCCTCCAGCACAACGTAAGTATT	Affx-1288569508	0	NA	NA	0	f	AX-579432814	t	0.702	f	1	0	100	NA	recommended	AX-579433418	t	0.67	f	1	0	-100	NA	recommended	0.702	recommended	f	NA
AX-579422450	gnl|dbSNP|ss1712298090	ss1712298090	N	LR633958.1	chr16	4181089	N	Kent et al. (in prep.)	5347	4180989	201M	RevCompl	TTGTAGCTAATCTAGCAACTGAGCAACTAGTAACTTTCTAGTCATATCATTTAGTTTACACTGCTGCCTCAAATAATAGTTTTATATTTGTTTAAATATGNTACTCCATGGTTACATCAATCTGACGTTTTACCCTCTCTACTGATATTGAATGGTTTCACATGATTTCAAGCACATTCCAAGCAATCATCTGTGCTTTTT	IIIIIIIIIIIIIIIIIIIIIIIIIIIIIIIIIIIIIIIIIIIIIIIIIIIIIIIIIIIIIIIIIIIIIIIIIIIIIIIIIIIIIIIIIIIIIIIIIIIIIIIIIIIIIIIIIIIIIIIIIIIIIIIIIIIIIIIIIIIIIIIIIIIIIIIIIIIIIIIIIIIIIIIIIIIIIIIIIIIIIIIIIIIIIIIIIIIIIIIII	42	AS:i:-1	XN:i:0	XM:i:1	XO:i:0	XG:i:0	NM:i:1	MD:Z:100C100	YT:Z:UU	LR633958.1_4181089	Gadus_morhua	standard	GCCTCAAATAATAGTTTTATATTTGTTTAAATATG[A/G]TACTCCATGGTTACATCAATCTGACGTTTTACCCT	LR633958.1	4181089	A	G	GCCTCAAATAATAGTTTTATATTTGTTTAAATATG[A/G]TACTCCATGGTTACATCAATCTGACGTTTTACCCT	Affx-1288569509	0	NA	NA	0	f	AX-579423058	t	0.658	f	7	0	100	NA	recommended	AX-579422450	t	0.692	f	1	0	-100	NA	recommended	0.692	recommended	r	NA
AX-579422448	gnl|dbSNP|ss1712298089	ss1712298089	N	LR633958.1	chr16	4281017	N	Kent et al. (in prep.)	5348	4280917	201M	RevCompl	CCAATAATTGAATATAATATGCAGCTTGCTGGGGAAGAGGGCATTTGGGGCCAACAGCAATAACGCCTGGTCAGGGTCCATCTGCAGCACATTCTACTTTNACATTTACTTCAAACCAGACGCTTCCTCTTTAAACCAGACGCTGAGAAAGTTTTCTGTTCCGTTTATCGTATGTTCTACATTGTACATAAAGTAGCTTTT	IIIIIIIIIIIIIIIIIIIIIIIIIIIIIIIIIIIIIIIIIIIIIIIIIIIIIIIIIIIIIIIIIIIIIIIIIIIIIIIIIIIIIIIIIIIIIIIIIIIIIIIIIIIIIIIIIIIIIIIIIIIIIIIIIIIIIIIIIIIIIIIIIIIIIIIIIIIIIIIIIIIIIIIIIIIIIIIIIIIIIIIIIIIIIIIIIIIIIIIII	42	AS:i:-1	XN:i:0	XM:i:1	XO:i:0	XG:i:0	NM:i:1	MD:Z:100C100	YT:Z:UU	LR633958.1_4281017	Gadus_morhua	standard	CCTGGTCAGGGTCCATCTGCAGCACATTCTACTTT[A/G]ACATTTACTTCAAACCAGACGCTTCCTCTTTAAAC	LR633958.1	4281017	A	G	CCTGGTCAGGGTCCATCTGCAGCACATTCTACTTT[A/G]ACATTTACTTCAAACCAGACGCTTCCTCTTTAAAC	Affx-1288569510	0	NA	NA	0	f	AX-579423055	t	0.676	f	2	0	100	NA	recommended	AX-579422448	t	0.698	f	1	0	-100	NA	recommended	0.698	recommended	r	NA
AX-579423051	gnl|dbSNP|ss1712298087	ss1712298087	N	LR633958.1	chr16	4497395	N	Kent et al. (in prep.)	5350	4497295	201M	RevCompl	CTGTAGATCTCCCTCTCACTATCTTCGCCTTTGACTCATCCTAGATAAGATGCGACAGAAAATGAAACTCACCATCCCTACGCTAATGTTATTGAAGAACNCTTCCTAAGGTTTCTTGCATGTGAGTTTGTGTGTGATAGTAGAAGGTTAAAAGGCAACCGTCACACTGTGATATTTCTGCAACGTCAACTCCCGATCCCA	IIIIIIIIIIIIIIIIIIIIIIIIIIIIIIIIIIIIIIIIIIIIIIIIIIIIIIIIIIIIIIIIIIIIIIIIIIIIIIIIIIIIIIIIIIIIIIIIIIIIIIIIIIIIIIIIIIIIIIIIIIIIIIIIIIIIIIIIIIIIIIIIIIIIIIIIIIIIIIIIIIIIIIIIIIIIIIIIIIIIIIIIIIIIIIIIIIIIIIIII	42	AS:i:-1	XN:i:0	XM:i:1	XO:i:0	XG:i:0	NM:i:1	MD:Z:100G100	YT:Z:UU	LR633958.1_4497395	Gadus_morhua	standard	AACTCACCATCCCTACGCTAATGTTATTGAAGAAC[T/C]CTTCCTAAGGTTTCTTGCATGTGAGTTTGTGTGTG	LR633958.1	4497395	T	C	AACTCACCATCCCTACGCTAATGTTATTGAAGAAC[C/T]CTTCCTAAGGTTTCTTGCATGTGAGTTTGTGTGTG	Affx-1288569512	0	NA	NA	0	f	AX-579422443	t	0.718	f	1	0	100	NA	recommended	AX-579423051	t	0.722	f	1	0	-100	NA	recommended	0.722	recommended	r	NA
AX-650189808	gnl|dbSNP|ss1712298086	ss1712298086	N	LR633958.1	chr16	4593126	N	Kent et al. (in prep.)	5352	4593026	201M	RevCompl	TTACTATGGAATGTAGTGTATGTGTAATATATGGTACGTAGTACCGTGTGATTTACTATCAAAAAGATGCCAAGTAAGCTTTAACATACAAGGAGTTGTANACGTACATATGTACTGTAATCTTGAATTTTACATGTACATATGTATAGTATTGTTCCAGTGACGTCTCTGTTCCAGTGACGTTATCCCGACATCCCCACC	IIIIIIIIIIIIIIIIIIIIIIIIIIIIIIIIIIIIIIIIIIIIIIIIIIIIIIIIIIIIIIIIIIIIIIIIIIIIIIIIIIIIIIIIIIIIIIIIIIIIIIIIIIIIIIIIIIIIIIIIIIIIIIIIIIIIIIIIIIIIIIIIIIIIIIIIIIIIIIIIIIIIIIIIIIIIIIIIIIIIIIIIIIIIIIIIIIIIIIIII	40	AS:i:-25	XN:i:0	XM:i:5	XO:i:0	XG:i:0	NM:i:5	MD:Z:40C59T17G22G33G25	YT:Z:UU	LR633958.1_4593126	Gadus_morhua	standard	GATGCCAAGTAAGCTTTAACATACAAGGAGTTGTA[A/G]ACGTACATATGTACTGTGATCTTGAATTTTACATG	LR633958.1	4593126	A	G	GATGCCAAGTAAGCTTTAACATACAAGGAGTTGTA[A/G]ACGTACATATGTACTGTGATCTTGAATTTTACATG	Affx-1288569514	0	NA	NA	0	f	AX-579423049	t	0.652	f	1	0	100	NA	recommended	AX-650189808	t	0.7	f	1	0	-100	NA	recommended	0.7	recommended	r	NA
AX-579433414	gnl|dbSNP|ss1712303694	ss1712303694	N	LR633958.1	chr16	4723845	N	Kent et al. (in prep.)	5355	4723745	201M	RevCompl	GGAGAGGCATCTCGGCACAAGTAACCCGATTGACAAGAGAACACTGGAGTTCACCTTCGACCGAGGCACACACCAGTGTAAAATAGCATCGCTTTCCACTNGCAGTGCGATACCCAGATACGGAAAACTTGTGGATGATGGGAACCTGGGAACAATGTTTGACTGCGATGAATTCATGAATATGAACGTCCGTTATCAGCA	IIIIIIIIIIIIIIIIIIIIIIIIIIIIIIIIIIIIIIIIIIIIIIIIIIIIIIIIIIIIIIIIIIIIIIIIIIIIIIIIIIIIIIIIIIIIIIIIIIIIIIIIIIIIIIIIIIIIIIIIIIIIIIIIIIIIIIIIIIIIIIIIIIIIIIIIIIIIIIIIIIIIIIIIIIIIIIIIIIIIIIIIIIIIIIIIIIIIIIIII	42	AS:i:-1	XN:i:0	XM:i:1	XO:i:0	XG:i:0	NM:i:1	MD:Z:100A100	YT:Z:UU	LR633958.1_4723845	Gadus_morhua	standard	GCACACACCAGTGTAAAATAGCATCGCTTTCCACT[T/C]GCAGTGCGATACCCAGATACGGAAAACTTGTGGAT	LR633958.1	4723845	T	C	GCACACACCAGTGTAAAATAGCATCGCTTTCCACT[C/T]GCAGTGCGATACCCAGATACGGAAAACTTGTGGAT	Affx-1288569517	0	NA	NA	0	f	AX-579432810	t	0.606	f	1	0	100	NA	recommended	AX-579433414	t	0.686	f	1	0	-100	NA	recommended	0.686	recommended	r	NA
AX-579422436	gnl|dbSNP|ss1712298084	ss1712298084	N	LR633958.1	chr16	4766783	N	Kent et al. (in prep.)	5356	4766683	201M	RevCompl	GTGTGTGTGTGTGTGTGTGTTTGTGGCACATTTCAAGGCACTTTGTTCCCAAATCTGCAGATGACTAAAAATGGTTGTCATCCATCATGGGATTCTGTTANTGTGTGTGTGCTTTTTTACAAGGTCATTGAAGTCATATAAATTTGGAGCGATTTCAAAATCTAACTTTAATTAGCATAAAACTAAACATATTAAAGCTCT	IIIIIIIIIIIIIIIIIIIIIIIIIIIIIIIIIIIIIIIIIIIIIIIIIIIIIIIIIIIIIIIIIIIIIIIIIIIIIIIIIIIIIIIIIIIIIIIIIIIIIIIIIIIIIIIIIIIIIIIIIIIIIIIIIIIIIIIIIIIIIIIIIIIIIIIIIIIIIIIIIIIIIIIIIIIIIIIIIIIIIIIIIIIIIIIIIIIIIIIII	42	AS:i:-1	XN:i:0	XM:i:1	XO:i:0	XG:i:0	NM:i:1	MD:Z:100T100	YT:Z:UU	LR633958.1_4766783	Gadus_morhua	standard	TAAAAATGGTTGTCATCCATCATGGGATTCTGTTA[A/G]TGTGTGTGTGCTTTTTTACAAGGTCATTGAAGTCA	LR633958.1	4766783	A	G	TAAAAATGGTTGTCATCCATCATGGGATTCTGTTA[A/G]TGTGTGTGTGCTTTTTTACAAGGTCATTGAAGTCA	Affx-1288569518	0	NA	NA	0	f	AX-579423046	t	0.714	f	1	0	100	NA	recommended	AX-579422436	t	0.718	f	20	0	-100	NA	recommended	0.718	recommended	r	NA
AX-579422433	gnl|dbSNP|ss1712298083	ss1712298083	N	LR633958.1	chr16	4864624	N	Kent et al. (in prep.)	5357	4864524	201M	RevCompl	GTAGAAATACAGCGGGATCATTTTACATAAGAACATTAAAATGTCAATCAATCATACTTTACCTATCAATCTATCTATTGATCTAGATTATTTTTAGACANTGTATAAGTTGGAGAACATACACAAAATAATACAATCTCTCTATTGGAGAGTAACACAAACACATTTGTGACATAGGTGTATGAAAACCAGGTTGTGAAC	IIIIIIIIIIIIIIIIIIIIIIIIIIIIIIIIIIIIIIIIIIIIIIIIIIIIIIIIIIIIIIIIIIIIIIIIIIIIIIIIIIIIIIIIIIIIIIIIIIIIIIIIIIIIIIIIIIIIIIIIIIIIIIIIIIIIIIIIIIIIIIIIIIIIIIIIIIIIIIIIIIIIIIIIIIIIIIIIIIIIIIIIIIIIIIIIIIIIIIIII	42	AS:i:-1	XN:i:0	XM:i:1	XO:i:0	XG:i:0	NM:i:1	MD:Z:100A100	YT:Z:UU	LR633958.1_4864624	Gadus_morhua	standard	TCAATCTATCTATTGATCTAGATTATTTTTAGACA[T/G]TGTATAAGTTGGAGAACATACACAAAATAATACAA	LR633958.1	4864624	T	G	TCAATCTATCTATTGATCTAGATTATTTTTAGACA[G/T]TGTATAAGTTGGAGAACATACACAAAATAATACAA	Affx-1288569519	0	NA	NA	0	f	AX-579422433	t	0.694	f	3	0	100	NA	recommended	AX-579423044	t	0.632	f	1	0	-100	NA	recommended	0.694	recommended	f	NA
AX-579423042	gnl|dbSNP|ss1712305043	ss1712305043	N	LR633958.1	chr16	5031616	N	Kent et al. (in prep.)	5358	5031516	201M	RevCompl	TGTGTGTGTGTACCTCAACCATGTCCTGTATATCTTTATTGTACATCGGCTGACAGTGTTTTACAGTTGAATGGTGGAAAGTGGCCCTTAGGTAATTGTANTTCATTCTATGATACTCAGTCATACTCCTATGCTAATCTTTCTTTTGCAATCATACTTTGCTATAATATGTCAATCTTCCTCTTCCTCTGCATTACTTTG	IIIIIIIIIIIIIIIIIIIIIIIIIIIIIIIIIIIIIIIIIIIIIIIIIIIIIIIIIIIIIIIIIIIIIIIIIIIIIIIIIIIIIIIIIIIIIIIIIIIIIIIIIIIIIIIIIIIIIIIIIIIIIIIIIIIIIIIIIIIIIIIIIIIIIIIIIIIIIIIIIIIIIIIIIIIIIIIIIIIIIIIIIIIIIIIIIIIIIIIII	42	AS:i:-1	XN:i:0	XM:i:1	XO:i:0	XG:i:0	NM:i:1	MD:Z:100C100	YT:Z:UU	LR633958.1_5031616	Gadus_morhua	standard	GTTGAATGGTGGAAAGTGGCCCTTAGGTAATTGTA[T/G]TTCATTCTATGATACTCAGTCATACTCCTATGCTA	LR633958.1	5031616	T	G	GTTGAATGGTGGAAAGTGGCCCTTAGGTAATTGTA[G/T]TTCATTCTATGATACTCAGTCATACTCCTATGCTA	Affx-1288569520	0	NA	NA	0	f	AX-579422432	t	0.674	f	1	0	100	NA	recommended	AX-579423042	t	0.726	f	1	0	-100	NA	recommended	0.726	recommended	r	NA
AX-579422425	gnl|dbSNP|ss1712298080	ss1712298080	N	LR633958.1	chr16	5332029	N	Kent et al. (in prep.)	5363	5331929	201M	RevCompl	TGACTCCGTCCGGTTCCTCCCCGTGGGTCCGGTGTTTTCGTCTCAGACGTCCAGCGCTTTGTGCTTGGAGGCTGTGAGGCATGGCGGCCACCCTGCTTGGNCCAGTTTTACCCTAGACATGTCTCAAACACCTCATGGTCTCACCGGGAAAAAACGGGCGAGACAGCGGTGCCTTCCAAACTGCAAAAACAACACAACGCA	IIIIIIIIIIIIIIIIIIIIIIIIIIIIIIIIIIIIIIIIIIIIIIIIIIIIIIIIIIIIIIIIIIIIIIIIIIIIIIIIIIIIIIIIIIIIIIIIIIIIIIIIIIIIIIIIIIIIIIIIIIIIIIIIIIIIIIIIIIIIIIIIIIIIIIIIIIIIIIIIIIIIIIIIIIIIIIIIIIIIIIIIIIIIIIIIIIIIIIIII	42	AS:i:-1	XN:i:0	XM:i:1	XO:i:0	XG:i:0	NM:i:1	MD:Z:100T100	YT:Z:UU	LR633958.1_5332029	Gadus_morhua	standard	TGGAGGCTGTGAGGCATGGCGGCCACCCTGCTTGG[A/G]CCAGTTTTACCCTAGACATGTCTCAAACACCTCAT	LR633958.1	5332029	A	G	TGGAGGCTGTGAGGCATGGCGGCCACCCTGCTTGG[A/G]CCAGTTTTACCCTAGACATGTCTCAAACACCTCAT	Affx-1288569525	0	NA	NA	0	f	AX-579423036	t	0.414	f	3	0	100	NA	neutral	AX-579422425	t	0.706	f	1	0	-100	NA	recommended	0.706	recommended	r	NA
AX-579423034	gnl|dbSNP|ss1712298079	ss1712298079	N	LR633958.1	chr16	5534447	N	Kent et al. (in prep.)	5366	5534347	201M	RevCompl	ACACGCTGCTGCGCAAAGTCCAAAGGTCCCACGTGGGTCATTACATAAAACAAAACAAAACAAGGTCCGGCCTTACACAACTATTGGTTCGGTGGTGTGTNTATGTTTGGGTGACATGTTCAGCATATGTAAAATTTATTTGGCACAAGTTTCATGTTGGTGTGCGATGTACCTGTAGTTGCTAATAAACATGATTGCAGA	IIIIIIIIIIIIIIIIIIIIIIIIIIIIIIIIIIIIIIIIIIIIIIIIIIIIIIIIIIIIIIIIIIIIIIIIIIIIIIIIIIIIIIIIIIIIIIIIIIIIIIIIIIIIIIIIIIIIIIIIIIIIIIIIIIIIIIIIIIIIIIIIIIIIIIIIIIIIIIIIIIIIIIIIIIIIIIIIIIIIIIIIIIIIIIIIIIIIIIIII	42	AS:i:-1	XN:i:0	XM:i:1	XO:i:0	XG:i:0	NM:i:1	MD:Z:100A100	YT:Z:UU	LR633958.1_5534447	Gadus_morhua	standard	TCCGGCCTTACACAACTATTGGTTCGGTGGTGTGT[T/C]TATGTTTGGGTGACATGTTCAGCATATGTAAAATT	LR633958.1	5534447	T	C	TCCGGCCTTACACAACTATTGGTTCGGTGGTGTGT[C/T]TATGTTTGGGTGACATGTTCAGCATATGTAAAATT	Affx-1288569528	0	NA	NA	0	f	AX-579422423	t	0.572	f	1	0	100	NA	neutral	AX-579423034	t	0.762	f	2	0	-100	NA	recommended	0.762	recommended	r	NA
AX-579422417	gnl|dbSNP|ss1712298076	ss1712298076	N	LR633958.1	chr16	5831755	N	Kent et al. (in prep.)	5369	5831655	201M	RevCompl	ACAGAAGAAGAAGCGCTTGTTGTTACTGTACAACCCCGGCCCGCTCGCCCCGCGGGCCGGGGTTTAGCTGTGTTAATGGAATATTAATGAGTTGAGACCANAGCACTGGTTGACGGGCCGAGCGAGTTGTTTCTGGATGGGAAGGTTTAATGGTTGACCGTTTTCAGGGCTTTCTGAGCAGAGGCGAATCAATAGAGAAAA	IIIIIIIIIIIIIIIIIIIIIIIIIIIIIIIIIIIIIIIIIIIIIIIIIIIIIIIIIIIIIIIIIIIIIIIIIIIIIIIIIIIIIIIIIIIIIIIIIIIIIIIIIIIIIIIIIIIIIIIIIIIIIIIIIIIIIIIIIIIIIIIIIIIIIIIIIIIIIIIIIIIIIIIIIIIIIIIIIIIIIIIIIIIIIIIIIIIIIIIII	42	AS:i:-1	XN:i:0	XM:i:1	XO:i:0	XG:i:0	NM:i:1	MD:Z:100G100	YT:Z:UU	LR633958.1_5831755	Gadus_morhua	standard	AGCTGTGTTAATGGAATATTAATGAGTTGAGACCA[T/C]AGCACTGGTTGACGGGCCGAGCGAGTTGTTTCTGG	LR633958.1	5831755	T	C	AGCTGTGTTAATGGAATATTAATGAGTTGAGACCA[C/T]AGCACTGGTTGACGGGCCGAGCGAGTTGTTTCTGG	Affx-1288569531	0	NA	NA	0	f	AX-579422417	t	0.742	f	1	0	100	NA	recommended	AX-579423027	t	0.472	f	1	0	-100	NA	neutral	0.742	recommended	f	NA
AX-579422411	gnl|dbSNP|ss1712298072	ss1712298072	N	LR633958.1	chr16	6426564	N	Kent et al. (in prep.)	5375	6426464	201M	RevCompl	TAAAGAACAAATAAACAATTATTTTATTTGTCTGAATTTGTCTTGTTTAACCCAATATTTCAATCTTTAACATTTGCACTAATGAATTATAAAATAGCTGNAAATTGCAATAATTATTGTGTGGGGTGAAAATTTGCCTCGTTTGGCAAAATTGTGGGTCCCTCCTCCCCAAACACGTAATCTTACTCCAAACTCTTCTTG	IIIIIIIIIIIIIIIIIIIIIIIIIIIIIIIIIIIIIIIIIIIIIIIIIIIIIIIIIIIIIIIIIIIIIIIIIIIIIIIIIIIIIIIIIIIIIIIIIIIIIIIIIIIIIIIIIIIIIIIIIIIIIIIIIIIIIIIIIIIIIIIIIIIIIIIIIIIIIIIIIIIIIIIIIIIIIIIIIIIIIIIIIIIIIIIIIIIIIIIII	42	AS:i:-1	XN:i:0	XM:i:1	XO:i:0	XG:i:0	NM:i:1	MD:Z:100A100	YT:Z:UU	LR633958.1_6426564	Gadus_morhua	standard	TTTAACATTTGCACTAATGAATTATAAAATAGCTG[T/C]AAATTGCAATAATTATTGTGTGGGGTGAAAATTTG	LR633958.1	6426564	T	C	TTTAACATTTGCACTAATGAATTATAAAATAGCTG[C/T]AAATTGCAATAATTATTGTGTGGGGTGAAAATTTG	Affx-1288569537	0	NA	NA	0	f	AX-579422411	t	0.696	f	1	0	100	NA	recommended	AX-579423021	t	0.566	f	1	0	-100	NA	neutral	0.696	recommended	f	NA
AX-650188751	gnl|dbSNP|ss1712305042	ss1712305042	N	LR633958.1	chr16	6515537	N	Kent et al. (in prep.)	5376	6515437	201M	RevCompl	TCTGAATGCCGGAGGGGAAATGCTTTTCGGTCGGATATTGCTCAGCTCAAGAACGAAAGGACGATTACGATAAAAATATGTGTGAAAATATAAAGCACAANAATATAGGAAGACAATGATATCTACATGAATATAAAGTGGCTCAAGGGTATCGCATTGTGCATGGAATATTTCATATCGCAAATGTTTTGATATTGACGA	IIIIIIIIIIIIIIIIIIIIIIIIIIIIIIIIIIIIIIIIIIIIIIIIIIIIIIIIIIIIIIIIIIIIIIIIIIIIIIIIIIIIIIIIIIIIIIIIIIIIIIIIIIIIIIIIIIIIIIIIIIIIIIIIIIIIIIIIIIIIIIIIIIIIIIIIIIIIIIIIIIIIIIIIIIIIIIIIIIIIIIIIIIIIIIIIIIIIIIIII	42	AS:i:-1	XN:i:0	XM:i:1	XO:i:0	XG:i:0	NM:i:1	MD:Z:100C100	YT:Z:UU	LR633958.1_6515537	Gadus_morhua	standard	TACGATAAAAATATGTGTGAAAATATAAAGCACAA[T/G]AATATAGGAAGACAATGATATCTACATGAATATAA	LR633958.1	6515537	T	G	TACGATAAAAATATGTGTGAAAATATAAAGCACAA[G/T]AATATAGGAAGACAATGATATCTACATGAATATAA	Affx-1288569538	0	NA	NA	0	f	AX-650188751	t	0.714	f	2	0	100	NA	recommended	AX-650189810	t	0.694	f	1	0	-100	NA	recommended	0.714	recommended	f	NA
AX-579422409	gnl|dbSNP|ss1712298071	ss1712298071	N	LR633958.1	chr16	6611680	N	Kent et al. (in prep.)	5377	6611580	201M	RevCompl	TTCTAAAGGCATAAATATTCACGTTCACAAACCATTGAACAAAAGTGCTTTGCCTTTCTTGTTTTTTATTATTTATTCGTGTTTTACAGAAATAATTAACNTTAAGCTTTCCCATGTTGCATCTGGGGATATGAGCATGATTGACGAGAATGACCTTAATGAACGGGAGAATAACACAAACACCTGGTGTTATCTTGGAAT	IIIIIIIIIIIIIIIIIIIIIIIIIIIIIIIIIIIIIIIIIIIIIIIIIIIIIIIIIIIIIIIIIIIIIIIIIIIIIIIIIIIIIIIIIIIIIIIIIIIIIIIIIIIIIIIIIIIIIIIIIIIIIIIIIIIIIIIIIIIIIIIIIIIIIIIIIIIIIIIIIIIIIIIIIIIIIIIIIIIIIIIIIIIIIIIIIIIIIIIII	42	AS:i:-1	XN:i:0	XM:i:1	XO:i:0	XG:i:0	NM:i:1	MD:Z:100A100	YT:Z:UU	LR633958.1_6611680	Gadus_morhua	standard	TTATTATTTATTCGTGTTTTACAGAAATAATTAAC[T/C]TTAAGCTTTCCCATGTTGCATCTGGGGATATGAGC	LR633958.1	6611680	T	C	TTATTATTTATTCGTGTTTTACAGAAATAATTAAC[C/T]TTAAGCTTTCCCATGTTGCATCTGGGGATATGAGC	Affx-1288569539	0	NA	NA	0	f	AX-579422409	t	0.74	f	1	0	100	NA	recommended	AX-579423019	t	0.624	f	1	0	-100	NA	recommended	0.74	recommended	f	NA
[truncated: 1,136,907 more chars]
